# Alveolar epithelial cell plasticity and injury memory in human pulmonary fibrosis

**DOI:** 10.1101/2025.06.10.658504

**Authors:** Taylor S Adams, Jonas C Schupp, Agshin Balayev, Johad Khoury, Aurélien Justet, Fadi Nikola, Laurens J De Sadeleer, Juan Cala-Garcia, Marta Zapata-Ortega, Panayiotis V Benos, John E McDonough, Farida Ahangari, Melanie Königshoff, Jun Ding, Robert J Homer, Ivan Rosas, Xiting Yan, Bart M Vanaudenaerde, Wim A Wuyts, Naftali Kaminski

**Author notes:** **Corresponding author:** Naftali Kaminski. Boehringer-Ingelheim Endowed Professor of Internal Medicine. Chief of Pulmonary, Critical Care and Sleep Medicine. Yale School of Medicine. 300 Cedar Street, TAC– 441 South. P.O. Box 208057. New Haven, CT 06520-8057. Both authors contributed equally to this work (Taylor S Adams, Jonas C Schupp).

## Abstract

Acute and repetitive lung epithelial injury can lead to irreversible and even progressive pulmonary fibrosis; Idiopathic pulmonary fibrosis (IPF) is a fatal disease and quintessential example of this phenomenon. The composition of epithelial cells in human pulmonary fibrosis – irrespective of disease etiology – is marked by the presence of Aberrant Basaloid cells: an abnormal cell phenotype with pro-fibrotic and senescent features, localized to the surface of fibrotic lesions. Despite their relevance to human pulmonary fibrosis, the exotic molecular profile of Aberrant Basaloid cells has obscured their etiology, preventing insights into how or why these cells emerge with fibrosis. Here we identify cellular intermediaries between Aberrant Basaloid and normal alveolar epithelial cells in human IPF tissue. We track the emergence of Aberrant Basaloid cells from alveolar epithelial cells *ex vivo* and uncover a role for similar cells in epithelial regeneration under normal conditions. Lastly, we characterize the epigenetic changes that distinguish Aberrant Basaloid cells from their progenitors and identify hallmarks of AP-1 injury memory retention. This study elucidates the phenomenon of maladaptive epithelial plasticity and regeneration in pulmonary fibrosis and re-contextualizes therapeutic strategies for epithelial dysfunction.

## Supplementary material for "Alveolar epithelial cell plasticity and injury memory in human pulmonary fibrosis": Supp. Table S1 (part 1 of 2)

p_val	avg_log2FC	pct.1	pct.2	p_val_adj	cluster	gene	dataset
0	2.58101600168466	0.905	0.527	0	ATII	SFTPC	snRNAseq
0	2.41434235290694	0.738	0.329	0	ATII	SFTPA1	snRNAseq
0	2.40960277948673	0.684	0.201	0	ATII	ACOXL	snRNAseq
0	2.39250684559217	0.814	0.389	0	ATII	ZNF385B	snRNAseq
0	2.35089559940992	0.643	0.191	0	ATII	ABCA3	snRNAseq
0	2.29617068693365	0.654	0.29	0	ATII	SFTPA2	snRNAseq
0	2.21342186020821	0.539	0.176	0	ATII	AGBL1	snRNAseq
0	2.1854785304047	0.383	0.102	0	ATII	HHIP	snRNAseq
0	2.11441547740153	0.434	0.098	0	ATII	MGC27382	snRNAseq
0	2.02059667579099	0.839	0.474	0	ATII	LRRK2	snRNAseq
0	2.00839066739579	0.731	0.386	0	ATII	DLG2	snRNAseq
0	1.99846474648119	0.576	0.19	0	ATII	TMEM163	snRNAseq
0	1.94935943861633	0.42	0.126	0	ATII	CCDC141	snRNAseq
0	1.89344815560204	0.498	0.175	0	ATII	TTN	snRNAseq
0	1.85818825319476	0.703	0.321	0	ATII	AFF3	snRNAseq
0	1.84841363632156	0.729	0.411	0	ATII	AUTS2	snRNAseq
0	1.84266434000602	0.987	0.754	0	ATII	SFTPB	snRNAseq
0	1.78337596401352	0.315	0.07	0	ATII	AC046195.1	snRNAseq
0	1.72413007333617	0.271	0.079	0	ATII	PGC	snRNAseq
0	1.72377263467259	0.376	0.097	0	ATII	AC010998.1	snRNAseq
0	1.70730757897608	0.349	0.082	0	ATII	LAMP3	snRNAseq
0	1.67606152201143	0.404	0.156	0	ATII	WIF1	snRNAseq
0	1.65778661152484	0.453	0.17	0	ATII	NAPSA	snRNAseq
0	1.63481202870535	0.389	0.101	0	ATII	CSF3R	snRNAseq
0	1.59456779149047	0.532	0.251	0	ATII	PID1	snRNAseq
0	1.58602385157277	0.361	0.104	0	ATII	PARM1	snRNAseq
0	1.56650000832777	0.537	0.264	0	ATII	TOX	snRNAseq
0	1.5603699443307	0.286	0.088	0	ATII	RMST	snRNAseq
0	1.55363331873445	0.308	0.076	0	ATII	SCN1A	snRNAseq
0	1.5514060709672	0.298	0.074	0	ATII	LANCL1-AS1	snRNAseq
0	1.50737790774397	0.377	0.138	0	ATII	ELAPOR2	snRNAseq
0	1.4934774478589	0.84	0.617	0	ATII	MACROD2	snRNAseq
0	1.43015267945799	0.621	0.339	0	ATII	SNX25	snRNAseq
0	1.42841951322675	0.734	0.477	0	ATII	ERBB4	snRNAseq
0	1.41831408577019	0.361	0.13	0	ATII	SLC22A3	snRNAseq
0	1.41026972291905	0.4	0.164	0	ATII	CTSH	snRNAseq
0	1.4043059357727	0.475	0.218	0	ATII	P3H2	snRNAseq
0	1.37331343949957	0.415	0.208	0	ATII	NTN4	snRNAseq
0	1.36429508439679	0.29	0.13	0	ATII	DLGAP1	snRNAseq
0	1.36152862311817	0.271	0.08	0	ATII	ALPL	snRNAseq
0	1.35681832784453	0.354	0.132	0	ATII	DRAM1	snRNAseq
0	1.3466382921403	0.944	0.783	0	ATII	PDE4D	snRNAseq
0	1.34519579392429	0.223	0.064	0	ATII	LINC02006	snRNAseq
0	1.33999775873578	0.438	0.234	0	ATII	ACSL4	snRNAseq
0	1.33779284125079	0.34	0.127	0	ATII	SNX30	snRNAseq
0	1.32655675313254	0.557	0.313	0	ATII	PTPN13	snRNAseq
0	1.32639067189414	0.203	0.058	0	ATII	BMP1	snRNAseq
0	1.31376365697712	0.338	0.131	0	ATII	COLEC12	snRNAseq
0	1.29913879241525	0.308	0.112	0	ATII	KCNJ15	snRNAseq
0	1.29568135137707	0.157	0.042	0	ATII	PCSK2	snRNAseq
0	1.29126077337496	0.268	0.077	0	ATII	PTGFR	snRNAseq
0	1.24970982211531	0.719	0.497	0	ATII	PTPRG	snRNAseq
0	1.2415600574397	0.251	0.081	0	ATII	ROS1	snRNAseq
0	1.23229436956129	0.433	0.212	0	ATII	TNIK	snRNAseq
0	1.22914613267965	0.489	0.279	0	ATII	TFPI	snRNAseq
0	1.2275178933567	0.241	0.066	0	ATII	CACNA2D2	snRNAseq
0	1.22065456661263	0.218	0.082	0	ATII	FMO5	snRNAseq
0	1.22056785987867	0.341	0.148	0	ATII	ACSS3	snRNAseq
0	1.22041967410085	0.201	0.049	0	ATII	NECAB1	snRNAseq
0	1.21972997032349	0.563	0.335	0	ATII	MTUS1	snRNAseq
0	1.21785638945304	0.401	0.197	0	ATII	MLPH	snRNAseq
0	1.21748149018092	0.426	0.227	0	ATII	SPIRE1	snRNAseq
0	1.2157585216655	0.239	0.076	0	ATII	SPRY4-AS1	snRNAseq
0	1.21568647953552	0.206	0.051	0	ATII	LHFPL3-AS2	snRNAseq
0	1.21336780495901	0.231	0.077	0	ATII	SFTPD	snRNAseq
0	1.21025547429324	0.363	0.145	0	ATII	PEBP4	snRNAseq
0	1.20847018954483	0.247	0.135	0	ATII	SGPP2	snRNAseq
0	1.20365365319966	0.189	0.045	0	ATII	MFSD2A	snRNAseq
0	1.20217135869343	0.182	0.046	0	ATII	ALOX15B	snRNAseq
0	1.19930627403119	0.259	0.082	0	ATII	FREM2	snRNAseq
0	1.19349540993361	0.219	0.074	0	ATII	DCC	snRNAseq
0	1.18968971123095	0.434	0.219	0	ATII	LINC02889	snRNAseq
0	1.18598072287013	0.402	0.197	0	ATII	SLC34A2	snRNAseq
0	1.18535411301496	0.147	0.05	0	ATII	LINC01811	snRNAseq
0	1.17186452240648	0.517	0.292	0	ATII	KANK1	snRNAseq
0	1.17095508395045	0.417	0.234	0	ATII	SECISBP2L	snRNAseq
0	1.15425347632074	0.183	0.043	0	ATII	RASGRF1	snRNAseq
0	1.1536779495001	0.661	0.444	0	ATII	TANC2	snRNAseq
0	1.14982216384137	0.202	0.071	0	ATII	LRRC36	snRNAseq
0	1.14352040917214	0.829	0.678	0	ATII	ANK3	snRNAseq
0	1.13517825455011	0.42	0.231	0	ATII	PRKD1	snRNAseq
0	1.10914058239823	0.296	0.139	0	ATII	CD36	snRNAseq
0	1.10120522679198	0.33	0.165	0	ATII	TMEM164	snRNAseq
0	1.09961552264509	0.483	0.268	0	ATII	ATP8A1	snRNAseq
0	1.09915740566223	0.31	0.192	0	ATII	FAM155A	snRNAseq
0	1.09795306244814	0.234	0.086	0	ATII	SAMD5	snRNAseq
0	1.09141561747938	0.508	0.3	0	ATII	FRMD4B	snRNAseq
0	1.08396836665131	0.235	0.104	0	ATII	HMGCS1	snRNAseq
0	1.07590069280562	0.391	0.213	0	ATII	FNIP2	snRNAseq
0	1.06771674482595	0.196	0.062	0	ATII	LRP2	snRNAseq
0	1.05495503120616	0.22	0.073	0	ATII	AC112722.1	snRNAseq
0	1.0402821358947	0.402	0.212	0	ATII	VEPH1	snRNAseq
0	1.0366300780225	0.222	0.102	0	ATII	PCDH9	snRNAseq
0	1.034843717359	0.243	0.098	0	ATII	ETV1	snRNAseq
0	1.03271329465498	0.284	0.122	0	ATII	LPCAT1	snRNAseq
0	1.02886177181481	0.275	0.12	0	ATII	ACSS2	snRNAseq
0	1.02683915245744	0.195	0.099	0	ATII	CXCL2	snRNAseq
0	1.02350895476397	0.41	0.223	0	ATII	C1orf21	snRNAseq
0	1.01729830775364	0.156	0.05	0	ATII	DMBT1	snRNAseq
0	1.01276988544995	0.4	0.236	0	ATII	PCAT1	snRNAseq
0	1.0074300448226	0.518	0.371	0	ATII	TACC2	snRNAseq
0	0.992738498581861	0.159	0.044	0	ATII	SLCO4C1	snRNAseq
0	0.992418563282786	0.493	0.417	0	ATII	CMAHP	snRNAseq
0	0.990291547251132	0.646	0.46	0	ATII	MAST4	snRNAseq
0	0.989160525699514	0.262	0.139	0	ATII	STEAP4	snRNAseq
0	0.988893152090046	0.171	0.051	0	ATII	SCTR	snRNAseq
0	0.984976824859736	0.13	0.027	0	ATII	NIM1K	snRNAseq
0	0.98367311242954	0.184	0.058	0	ATII	PRTG	snRNAseq
0	0.981374149697108	0.223	0.081	0	ATII	CACNB4	snRNAseq
0	0.966925186346855	0.254	0.102	0	ATII	CECR2	snRNAseq
0	0.963781030299355	0.443	0.264	0	ATII	RAPGEF5	snRNAseq
0	0.956970715340375	0.445	0.271	0	ATII	ADGRF5	snRNAseq
0	0.946446418681638	0.272	0.134	0	ATII	MCCC1	snRNAseq
0	0.93952007744874	0.115	0.025	0	ATII	AC092640.1	snRNAseq
0	0.939465894891056	0.163	0.049	0	ATII	ETV5	snRNAseq
0	0.939337311469856	0.268	0.124	0	ATII	NPC1	snRNAseq
0	0.93900193793773	0.201	0.075	0	ATII	SLC22A31	snRNAseq
0	0.936732242937456	0.622	0.445	0	ATII	GPHN	snRNAseq
0	0.933264868912876	0.34	0.179	0	ATII	ABCC4	snRNAseq
0	0.931555989637629	0.454	0.268	0	ATII	PIP5K1B	snRNAseq
0	0.930092324592576	0.198	0.082	0	ATII	AC011346.1	snRNAseq
0	0.923708880097595	0.374	0.217	0	ATII	ARHGEF38	snRNAseq
0	0.923320919513939	0.154	0.047	0	ATII	SCN1A-AS1	snRNAseq
0	0.920059620851999	0.148	0.045	0	ATII	AC010197.1	snRNAseq
0	0.917654179898661	0.158	0.051	0	ATII	FHDC1	snRNAseq
0	0.917113882664611	0.383	0.269	0	ATII	SGMS2	snRNAseq
0	0.908915615701257	0.346	0.187	0	ATII	FAM20A	snRNAseq
0	0.903745192537368	0.415	0.245	0	ATII	PTPRD	snRNAseq
0	0.903173155660245	0.118	0.061	0	ATII	LRRC4C	snRNAseq
0	0.902076385225568	0.18	0.057	0	ATII	PRKCQ	snRNAseq
0	0.898515405728341	0.193	0.071	0	ATII	MTRR	snRNAseq
0	0.89770380321353	0.25	0.122	0	ATII	TBC1D4	snRNAseq
0	0.897638077445645	0.313	0.181	0	ATII	TCF7L1	snRNAseq
0	0.889376518057811	0.208	0.082	0	ATII	TMEM243	snRNAseq
0	0.881219763614877	0.257	0.117	0	ATII	KCNQ3	snRNAseq
0	0.878229490514926	0.182	0.069	0	ATII	AC009133.1	snRNAseq
0	0.869487205614624	0.47	0.308	0	ATII	ACACA	snRNAseq
0	0.864524267296915	0.436	0.283	0	ATII	RUFY3	snRNAseq
0	0.863916653507046	0.141	0.048	0	ATII	SDR16C5	snRNAseq
0	0.863253378160065	0.32	0.176	0	ATII	GAREM1	snRNAseq
0	0.861925971198084	0.143	0.057	0	ATII	LPL	snRNAseq
0	0.853496677623068	0.173	0.066	0	ATII	MSMO1	snRNAseq
0	0.849318699454369	0.261	0.127	0	ATII	C4orf19	snRNAseq
0	0.84677342469121	0.113	0.022	0	ATII	CRTAC1	snRNAseq
0	0.84163180635865	0.57	0.367	0	ATII	ATP11A	snRNAseq
0	0.839168672592536	0.353	0.214	0	ATII	GAB2	snRNAseq
0	0.834278572817692	0.154	0.048	0	ATII	MGC32805	snRNAseq
0	0.824931746478932	0.125	0.029	0	ATII	LINC02471	snRNAseq
0	0.822150040390501	0.762	0.637	0	ATII	AKAP13	snRNAseq
0	0.817799512996024	0.135	0.04	0	ATII	AC008250.1	snRNAseq
0	0.812207331658623	0.2	0.094	0	ATII	C3	snRNAseq
0	0.809020032178186	0.306	0.171	0	ATII	RFTN1	snRNAseq
0	0.806305149532653	0.128	0.039	0	ATII	FASN	snRNAseq
0	0.803607537679625	0.966	0.91	0	ATII	NEAT1	snRNAseq
0	0.802437744655352	0.273	0.153	0	ATII	GALNT10	snRNAseq
0	0.802212239332719	0.16	0.06	0	ATII	C4BPA	snRNAseq
0	0.796056100532512	0.136	0.058	0	ATII	SLC6A14	snRNAseq
0	0.793654098939618	0.12	0.036	0	ATII	SCD	snRNAseq
0	0.793613904925099	0.745	0.61	0	ATII	DPYD	snRNAseq
0	0.79285253268223	0.399	0.263	0	ATII	CD44	snRNAseq
0	0.786866026997061	0.149	0.054	0	ATII	AL033504.1	snRNAseq
0	0.784031098342984	0.152	0.053	0	ATII	ABCC9	snRNAseq
0	0.783068769197638	0.222	0.111	0	ATII	ERN1	snRNAseq
0	0.78171685627131	0.518	0.353	0	ATII	CPM	snRNAseq
0	0.781522785260935	0.241	0.128	0	ATII	CFTR	snRNAseq
0	0.767139894485539	0.144	0.062	0	ATII	NPC2	snRNAseq
0	0.764149273569538	0.106	0.033	0	ATII	LINC01090	snRNAseq
0	0.761891024025289	0.635	0.441	0	ATII	DLC1	snRNAseq
0	0.761866195029919	0.335	0.204	0	ATII	FAM184A	snRNAseq
0	0.755515511981857	0.171	0.075	0	ATII	SHC3	snRNAseq
0	0.749383962263326	0.402	0.263	0	ATII	TAOK3	snRNAseq
0	0.745852921928984	0.553	0.403	0	ATII	UNC13B	snRNAseq
0	0.741399846968926	0.178	0.085	0	ATII	SPTLC3	snRNAseq
0	0.730370585745851	0.118	0.058	0	ATII	LRP2BP	snRNAseq
0	0.730104279814049	0.111	0.044	0	ATII	PIGA	snRNAseq
0	0.729408441324373	0.552	0.428	0	ATII	CADPS2	snRNAseq
0	0.727915526039584	0.255	0.136	0	ATII	CAPN8	snRNAseq
0	0.727321579797602	0.35	0.225	0	ATII	PRKCA	snRNAseq
0	0.720372438359811	0.456	0.329	0	ATII	SDCCAG8	snRNAseq
0	0.708949445526483	0.1	0.028	0	ATII	LHFPL3	snRNAseq
0	0.708558610994281	0.24	0.157	0	ATII	SOD2	snRNAseq
0	0.706980249946873	0.217	0.115	0	ATII	ST3GAL6	snRNAseq
0	0.706669153712294	0.15	0.065	0	ATII	C8orf34-AS1	snRNAseq
0	0.705561872393357	0.31	0.194	0	ATII	CEP70	snRNAseq
0	0.704121322400393	0.303	0.192	0	ATII	RAB27A	snRNAseq
0	0.702208662961561	0.261	0.147	0	ATII	LDLR	snRNAseq
0	0.701831648988972	0.394	0.261	0	ATII	LARGE1	snRNAseq
0	0.69230803525106	0.677	0.573	0	ATII	BTBD9	snRNAseq
0	0.689802877364654	0.384	0.304	0	ATII	NAMPT	snRNAseq
0	0.687791928935732	0.1	0.039	0	ATII	RNF220	snRNAseq
0	0.6873678634833	0.123	0.042	0	ATII	HPN	snRNAseq
0	0.686665915279583	0.245	0.144	0	ATII	ARMC9	snRNAseq
0	0.683296287159978	0.102	0.033	0	ATII	SLC5A8	snRNAseq
0	0.680955983041253	0.186	0.091	0	ATII	ACTR3C	snRNAseq
0	0.676564082497012	0.32	0.224	0	ATII	CACHD1	snRNAseq
0	0.674304921716069	0.261	0.163	0	ATII	DUOX1	snRNAseq
0	0.672931088818681	0.374	0.257	0	ATII	ARFGEF3	snRNAseq
0	0.672471775833761	0.142	0.057	0	ATII	CDKL2	snRNAseq
0	0.671148877427988	0.33	0.212	0	ATII	HIVEP3	snRNAseq
0	0.671074065876116	0.201	0.118	0	ATII	LINC01619	snRNAseq
0	0.670250706136955	0.465	0.337	0	ATII	COBLL1	snRNAseq
0	0.663887735205981	0.375	0.263	0	ATII	TMEM87A	snRNAseq
0	0.663634684323012	0.213	0.12	0	ATII	ZNRF3	snRNAseq
0	0.660808581651907	0.417	0.302	0	ATII	SNTB1	snRNAseq
0	0.658722563841136	0.206	0.115	0	ATII	SDC4	snRNAseq
0	0.658119295650968	0.236	0.135	0	ATII	TAPT1	snRNAseq
0	0.657546025768736	0.278	0.17	0	ATII	MBIP	snRNAseq
0	0.656495229517037	0.478	0.36	0	ATII	LMO3	snRNAseq
0	0.650256024401311	0.44	0.337	0	ATII	TOP1	snRNAseq
0	0.647681710156425	0.821	0.728	0	ATII	MECOM	snRNAseq
0	0.647604544167001	0.456	0.339	0	ATII	EPS8	snRNAseq
0	0.645163011007048	0.213	0.124	0	ATII	GANC	snRNAseq
0	0.643464120644535	0.176	0.103	0	ATII	SLC7A2	snRNAseq
0	0.642706506928447	0.186	0.113	0	ATII	NFKBIA	snRNAseq
0	0.642440337121964	0.216	0.123	0	ATII	PLAGL1	snRNAseq
0	0.641319333975728	0.439	0.326	0	ATII	NR3C2	snRNAseq
0	0.640499377934608	0.308	0.202	0	ATII	KIDINS220	snRNAseq
0	0.640267647108876	1	1	0	ATII	MALAT1	snRNAseq
0	0.639009285612291	0.199	0.108	0	ATII	ACADL	snRNAseq
0	0.634811804553755	0.153	0.072	0	ATII	TFCP2L1	snRNAseq
0	0.63165232646715	0.17	0.093	0	ATII	FDPS	snRNAseq
0	0.630629025634235	0.108	0.038	0	ATII	CNTN1	snRNAseq
0	0.625781848129899	0.384	0.288	0	ATII	AHCYL2	snRNAseq
0	0.624402937489086	0.275	0.173	0	ATII	DNM3	snRNAseq
0	0.622455733850541	0.362	0.253	0	ATII	RPS6KA2	snRNAseq
0	0.620782590102786	0.462	0.355	0	ATII	BRAF	snRNAseq
0	0.619897813247859	0.357	0.243	0	ATII	MICAL2	snRNAseq
0	0.618518988780075	0.308	0.215	0	ATII	UST	snRNAseq
0	0.617846007687825	0.117	0.058	0	ATII	SELENBP1	snRNAseq
0	0.609502633702386	0.204	0.126	0	ATII	CHP1	snRNAseq
0	0.6071692310542	0.571	0.47	0	ATII	RBPMS	snRNAseq
0	0.606809562495511	0.339	0.237	0	ATII	MEGF9	snRNAseq
0	0.605742002516032	0.396	0.279	0	ATII	ASPH	snRNAseq
0	0.605463316706556	0.162	0.08	0	ATII	AL137009.1	snRNAseq
0	0.605034571853572	0.163	0.088	0	ATII	DUOXA1	snRNAseq
0	0.603484972033916	0.108	0.042	0	ATII	TMEM64	snRNAseq
0	0.603358340948161	0.423	0.317	0	ATII	FMN1	snRNAseq
0	0.602188516756365	0.254	0.145	0	ATII	LINC01937	snRNAseq
0	0.597082645236951	0.221	0.129	0	ATII	TMPRSS2	snRNAseq
0	0.595588237943411	0.139	0.065	0	ATII	RHOBTB2	snRNAseq
0	0.595445558524549	0.391	0.288	0	ATII	JAK1	snRNAseq
0	0.594605651075272	0.183	0.109	0	ATII	DCBLD2	snRNAseq
0	0.582720073915568	0.207	0.126	0	ATII	WWC3	snRNAseq
0	0.581895441276526	0.533	0.424	0	ATII	SSH2	snRNAseq
0	0.578359657567787	0.162	0.089	0	ATII	DUSP6	snRNAseq
0	0.570239331371417	0.155	0.083	0	ATII	STXBP1	snRNAseq
0	0.570113859395188	0.65	0.538	0	ATII	WSB1	snRNAseq
0	0.567916018655209	0.149	0.077	0	ATII	GUCY1A1	snRNAseq
0	0.567147806769848	0.25	0.157	0	ATII	AASS	snRNAseq
0	0.565216474985668	0.143	0.077	0	ATII	TCIM	snRNAseq
0	0.564355885661741	0.247	0.152	0	ATII	DGKD	snRNAseq
0	0.561937150882946	0.156	0.087	0	ATII	SLC22A15	snRNAseq
0	0.555530337942435	0.649	0.558	0	ATII	LRMDA	snRNAseq
0	0.551059113410647	0.237	0.159	0	ATII	CCDC14	snRNAseq
0	0.550497486489858	0.413	0.304	0	ATII	SPAG9	snRNAseq
0	0.545906391395979	0.439	0.334	0	ATII	PPP1R9A	snRNAseq
0	0.544601087838677	0.28	0.192	0	ATII	HSD17B4	snRNAseq
0	0.542172048296371	0.112	0.05	0	ATII	AC093817.2	snRNAseq
0	0.538156296943449	0.69	0.576	0	ATII	PRKG1	snRNAseq
0	0.537795053529233	0.135	0.074	0	ATII	RMDN2	snRNAseq
0	0.533943915181637	0.159	0.092	0	ATII	TLR2	snRNAseq
0	0.533470499703391	0.205	0.127	0	ATII	ST3GAL5	snRNAseq
0	0.529750233746454	0.296	0.198	0	ATII	MET	snRNAseq
0	0.527730802276981	0.309	0.219	0	ATII	MPP7	snRNAseq
0	0.525653588195097	0.206	0.13	0	ATII	ACSL1	snRNAseq
0	0.525012097675736	0.341	0.252	0	ATII	OPHN1	snRNAseq
0	0.524867317422836	0.462	0.365	0	ATII	TTC28	snRNAseq
0	0.521272706421643	0.44	0.343	0	ATII	DOCK9	snRNAseq
0	0.518777095345149	0.11	0.05	0	ATII	DELEC1	snRNAseq
0	0.516795325800274	0.217	0.142	0	ATII	MAOA	snRNAseq
0	0.515083411055204	0.308	0.214	0	ATII	EPB41	snRNAseq
0	0.514711960679813	0.355	0.27	0	ATII	EML4	snRNAseq
0	0.514004803984436	0.214	0.137	0	ATII	AL132857.1	snRNAseq
0	0.512983815092716	0.665	0.612	0	ATII	SOX5	snRNAseq
0	0.511843965691914	0.462	0.376	0	ATII	YAP1	snRNAseq
0	0.509042529927895	0.417	0.334	0	ATII	ELL2	snRNAseq
0	0.507558256067785	0.403	0.311	0	ATII	MGST1	snRNAseq
0	0.507393779240518	0.237	0.157	0	ATII	MAP3K20	snRNAseq
0	0.506454082652783	0.245	0.161	0	ATII	KLHL2	snRNAseq
0	0.506439779448254	0.115	0.055	0	ATII	NPL	snRNAseq
3.89672722608733e-307	0.50234474433734	0.306	0.224	2.36340402989423e-302	ATII	FILIP1	snRNAseq
1.77017388959202e-303	0.511740070057559	0.315	0.234	1.07362816577646e-298	ATII	ATP2C1	snRNAseq
8.96039443046262e-299	0.501263347251811	0.222	0.148	5.43456882601988e-294	ATII	TMEM41B	snRNAseq
3.81238750156845e-298	0.501188622392865	0.176	0.109	2.31225114357628e-293	ATII	TIPARP	snRNAseq
5.19909162442827e-294	0.531967185065041	0.251	0.176	3.15330106113199e-289	ATII	DUSP16	snRNAseq
4.62820805469955e-273	0.569062690409939	0.153	0.093	2.80705446725583e-268	ATII	RCAN2	snRNAseq
1.13943278474312e-269	0.552493172268366	0.105	0.055	6.91077378274551e-265	ATII	SERPINA1	snRNAseq
2.74240739743059e-268	0.514499545223623	0.155	0.094	1.66329751061563e-263	ATII	NNMT	snRNAseq
2.49818643186183e-260	0.757954515551772	0.118	0.067	1.51517505278852e-255	ATII	IL20RA	snRNAseq
1.98761498904002e-258	0.503810482809866	0.312	0.238	1.20550836700266e-253	ATII	ATP2B4	snRNAseq
8.55544725996281e-238	0.516632388711094	0.19	0.128	5.18896431764004e-233	ATII	NFKBIZ	snRNAseq
3.52672489740507e-177	0.549998719521969	0.198	0.145	2.13899391752515e-172	ATII	RIPOR2	snRNAseq
1.66084538536585e-159	0.532246286174467	0.101	0.062	1.00731933467824e-154	ATII	MYLIP	snRNAseq
3.75340177851003e-157	0.588211592145914	0.183	0.134	2.27647571268412e-152	ATII	ICAM1	snRNAseq
0	4.08453593443125	0.925	0.137	0	Ciliated	CFAP299	snRNAseq
0	3.82603983789052	0.913	0.177	0	Ciliated	AGBL4	snRNAseq
0	3.60316312960035	0.861	0.132	0	Ciliated	DNAH12	snRNAseq
0	3.57520604406514	0.767	0.07	0	Ciliated	DNAH9	snRNAseq
0	3.54812245637959	0.867	0.135	0	Ciliated	LRRIQ1	snRNAseq
0	3.48579030674204	0.737	0.089	0	Ciliated	PTPRT	snRNAseq
0	3.40800800324492	0.803	0.115	0	Ciliated	CDHR3	snRNAseq
0	3.33405214930609	0.881	0.197	0	Ciliated	RP1	snRNAseq
0	3.33396628619693	0.775	0.091	0	Ciliated	PACRG	snRNAseq
0	3.30851194717999	0.83	0.153	0	Ciliated	TMEM232	snRNAseq
0	3.30812289497191	0.741	0.074	0	Ciliated	NEK10	snRNAseq
0	3.28461517492722	0.759	0.096	0	Ciliated	CFAP54	snRNAseq
0	3.26011714730737	0.746	0.083	0	Ciliated	DCDC1	snRNAseq
0	3.15646920806349	0.673	0.047	0	Ciliated	HYDIN	snRNAseq
0	3.1327800487319	0.65	0.041	0	Ciliated	LMNTD1	snRNAseq
0	3.11501255537952	0.634	0.041	0	Ciliated	DNAH3	snRNAseq
0	3.1105413219407	0.716	0.071	0	Ciliated	SPAG17	snRNAseq
0	3.10556840011877	0.722	0.074	0	Ciliated	CFAP43	snRNAseq
0	2.98200315681658	0.679	0.078	0	Ciliated	ANKFN1	snRNAseq
0	2.96197789495862	0.733	0.117	0	Ciliated	DNAH7	snRNAseq
0	2.9610005914052	0.714	0.104	0	Ciliated	WDR49	snRNAseq
0	2.95446751541995	0.719	0.107	0	Ciliated	DNAH11	snRNAseq
0	2.95413205321754	0.797	0.195	0	Ciliated	SPAG16	snRNAseq
0	2.91225698387737	0.63	0.048	0	Ciliated	ZBBX	snRNAseq
0	2.90389080719447	0.592	0.036	0	Ciliated	TTC29	snRNAseq
0	2.86120451217766	0.609	0.046	0	Ciliated	ADGB	snRNAseq
0	2.8596784849639	0.667	0.084	0	Ciliated	DNAH6	snRNAseq
0	2.85853473227081	0.642	0.065	0	Ciliated	CFAP47	snRNAseq
0	2.85514664107856	0.59	0.039	0	Ciliated	ERICH3	snRNAseq
0	2.83968236834666	0.585	0.032	0	Ciliated	DNAAF1	snRNAseq
0	2.81061755769805	0.554	0.028	0	Ciliated	CFAP46	snRNAseq
0	2.80295283340203	0.607	0.055	0	Ciliated	DTHD1	snRNAseq
0	2.80100884800919	0.836	0.266	0	Ciliated	STK33	snRNAseq
0	2.75329911740614	0.67	0.126	0	Ciliated	FGF14	snRNAseq
0	2.72630761007031	0.65	0.099	0	Ciliated	CCDC30	snRNAseq
0	2.71208415237314	0.603	0.066	0	Ciliated	CFAP70	snRNAseq
0	2.70359706336458	0.551	0.038	0	Ciliated	ARMC3	snRNAseq
0	2.68123901368979	0.538	0.045	0	Ciliated	KCNE1	snRNAseq
0	2.6759635062109	0.538	0.032	0	Ciliated	VWA3A	snRNAseq
0	2.65234932323816	0.517	0.034	0	Ciliated	ECT2L	snRNAseq
0	2.65179880094197	0.544	0.038	0	Ciliated	ARMC4	snRNAseq
0	2.58997006475687	0.497	0.026	0	Ciliated	VWA3B	snRNAseq
0	2.57175046211267	0.64	0.109	0	Ciliated	NEK11	snRNAseq
0	2.57154110066805	0.612	0.086	0	Ciliated	SPEF2	snRNAseq
0	2.54331427804906	0.497	0.031	0	Ciliated	FHAD1	snRNAseq
0	2.53326546412946	0.547	0.054	0	Ciliated	SERPINI2	snRNAseq
0	2.52301779312457	0.564	0.079	0	Ciliated	ESRRG	snRNAseq
0	2.51338885551369	0.452	0.02	0	Ciliated	PPP1R42	snRNAseq
0	2.50539593344298	0.56	0.068	0	Ciliated	CEP126	snRNAseq
0	2.50199265527119	0.543	0.067	0	Ciliated	LINC00271	snRNAseq
0	2.49943727390499	0.444	0.022	0	Ciliated	KIAA2012	snRNAseq
0	2.48123981352261	0.617	0.136	0	Ciliated	LINC01091	snRNAseq
0	2.47709904800998	0.76	0.159	0	Ciliated	CHST9	snRNAseq
0	2.46095324603807	0.496	0.037	0	Ciliated	SAXO2	snRNAseq
0	2.44971652385993	0.537	0.058	0	Ciliated	SPATA17	snRNAseq
0	2.44143784266874	0.449	0.036	0	Ciliated	AC104162.1	snRNAseq
0	2.41404042994876	0.532	0.063	0	Ciliated	FANK1	snRNAseq
0	2.39543824356456	0.543	0.069	0	Ciliated	DNAI4	snRNAseq
0	2.37658640324538	0.517	0.066	0	Ciliated	CASC2	snRNAseq
0	2.37095805430143	0.546	0.088	0	Ciliated	AC130456.2	snRNAseq
0	2.35408033816304	0.463	0.03	0	Ciliated	CFAP251	snRNAseq
0	2.35361339866253	0.368	0.017	0	Ciliated	MROH9	snRNAseq
0	2.34874069138739	0.442	0.029	0	Ciliated	TOGARAM2	snRNAseq
0	2.34098469023903	0.43	0.018	0	Ciliated	DNAI1	snRNAseq
0	2.30380867260459	0.438	0.028	0	Ciliated	RSPH1	snRNAseq
0	2.30260110882572	0.55	0.097	0	Ciliated	LNC-LBCS	snRNAseq
0	2.29568611580539	0.436	0.025	0	Ciliated	CFAP61	snRNAseq
0	2.28059126142809	0.475	0.078	0	Ciliated	ABCA13	snRNAseq
0	2.27354843913188	0.836	0.366	0	Ciliated	RFX3	snRNAseq
0	2.26570435398422	0.436	0.037	0	Ciliated	CABCOCO1	snRNAseq
0	2.26217407468996	0.454	0.039	0	Ciliated	CFAP94	snRNAseq
0	2.25855045866685	0.719	0.234	0	Ciliated	ULK4	snRNAseq
0	2.25313380829724	0.685	0.196	0	Ciliated	KIAA0825	snRNAseq
0	2.24674762284281	0.43	0.028	0	Ciliated	KIF6	snRNAseq
0	2.2339506660905	0.396	0.023	0	Ciliated	MS4A8	snRNAseq
0	2.21459438915616	0.348	0.017	0	Ciliated	CCDC190	snRNAseq
0	2.20010305093742	0.36	0.014	0	Ciliated	CFAP157	snRNAseq
0	2.19373097036456	0.431	0.033	0	Ciliated	CCDC170	snRNAseq
0	2.19298410371861	0.416	0.028	0	Ciliated	NEK5	snRNAseq
0	2.18576377655109	0.461	0.056	0	Ciliated	IQCH	snRNAseq
0	2.18053369891468	0.408	0.025	0	Ciliated	CFAP100	snRNAseq
0	2.17925415211398	0.349	0.029	0	Ciliated	GRM7	snRNAseq
0	2.17833405688967	0.434	0.035	0	Ciliated	CCDC60	snRNAseq
0	2.17437611124034	0.817	0.328	0	Ciliated	DNAH5	snRNAseq
0	2.12397351064828	0.426	0.037	0	Ciliated	LRGUK	snRNAseq
0	2.12084012288182	0.357	0.014	0	Ciliated	CROCC2	snRNAseq
0	2.10844965014618	0.386	0.022	0	Ciliated	DNAH10	snRNAseq
0	2.09882746521338	0.356	0.014	0	Ciliated	TEKT1	snRNAseq
0	2.09512521215918	0.391	0.043	0	Ciliated	DRAIC	snRNAseq
0	2.08477368422227	0.358	0.012	0	Ciliated	DNAI2	snRNAseq
0	2.07916503744298	0.457	0.066	0	Ciliated	EFCAB6	snRNAseq
0	2.07275579069263	0.35	0.014	0	Ciliated	CSRP3-AS1	snRNAseq
0	2.06052407723782	0.44	0.069	0	Ciliated	C8orf37-AS1	snRNAseq
0	2.05311184074859	0.391	0.066	0	Ciliated	AL390957.1	snRNAseq
0	2.05092877060721	0.492	0.092	0	Ciliated	AK9	snRNAseq
0	2.03626329479514	0.523	0.104	0	Ciliated	CCDC146	snRNAseq
0	2.0280440712184	0.354	0.018	0	Ciliated	LINC02345	snRNAseq
0	2.02340247860859	0.378	0.021	0	Ciliated	CFAP52	snRNAseq
0	2.02172664083004	0.378	0.05	0	Ciliated	BASP1	snRNAseq
0	2.00300860976687	0.439	0.062	0	Ciliated	FBXL13	snRNAseq
0	1.97964088682115	0.413	0.053	0	Ciliated	LEKR1	snRNAseq
0	1.97843715864576	0.334	0.02	0	Ciliated	NWD1	snRNAseq
0	1.97242800528335	0.478	0.083	0	Ciliated	ARMC2	snRNAseq
0	1.96970785369373	0.338	0.017	0	Ciliated	MAP3K19	snRNAseq
0	1.96086857278185	0.483	0.092	0	Ciliated	EFHC1	snRNAseq
0	1.94889599191532	0.299	0.012	0	Ciliated	FABP6	snRNAseq
0	1.94478219402449	0.477	0.071	0	Ciliated	EYA1	snRNAseq
0	1.94024742909452	0.35	0.027	0	Ciliated	CCDC173	snRNAseq
0	1.93786317199973	0.314	0.011	0	Ciliated	CFAP73	snRNAseq
0	1.9337607887156	0.282	0.015	0	Ciliated	CCDC17	snRNAseq
0	1.93358738490082	0.332	0.017	0	Ciliated	DLEC1	snRNAseq
0	1.92899545761195	0.338	0.026	0	Ciliated	RGS22	snRNAseq
0	1.92108288483583	0.454	0.083	0	Ciliated	FYB2	snRNAseq
0	1.91841890780716	0.338	0.039	0	Ciliated	EGLN3	snRNAseq
0	1.91498801820765	0.418	0.071	0	Ciliated	ANKUB1	snRNAseq
0	1.91480051719392	0.443	0.069	0	Ciliated	MOK	snRNAseq
0	1.90386986098071	0.346	0.03	0	Ciliated	C4orf47	snRNAseq
0	1.89547852670667	0.351	0.025	0	Ciliated	FAM227A	snRNAseq
0	1.88136236439587	0.343	0.05	0	Ciliated	AQP4-AS1	snRNAseq
0	1.88020021644216	0.366	0.065	0	Ciliated	ASTN2	snRNAseq
0	1.87189003208529	0.617	0.375	0	Ciliated	FTO	snRNAseq
0	1.85970369287575	0.354	0.035	0	Ciliated	KLHL32	snRNAseq
0	1.8575529113324	0.367	0.058	0	Ciliated	AF165147.1	snRNAseq
0	1.8572395938992	0.557	0.18	0	Ciliated	EGFEM1P	snRNAseq
0	1.84139577334424	0.543	0.156	0	Ciliated	AC083837.1	snRNAseq
0	1.83073744167671	0.313	0.017	0	Ciliated	AK8	snRNAseq
0	1.83010163797738	0.298	0.013	0	Ciliated	C1orf87	snRNAseq
0	1.82997374591444	0.291	0.01	0	Ciliated	CDHR4	snRNAseq
0	1.82226229752104	0.291	0.015	0	Ciliated	C6orf118	snRNAseq
0	1.82048153135545	0.6	0.197	0	Ciliated	DYNC2H1	snRNAseq
0	1.81370258146449	0.286	0.024	0	Ciliated	POU2AF1	snRNAseq
0	1.80602479982192	0.407	0.069	0	Ciliated	TSGA10	snRNAseq
0	1.80263190439752	0.298	0.014	0	Ciliated	MARCHF10	snRNAseq
0	1.80225724467686	0.296	0.015	0	Ciliated	DRC3	snRNAseq
0	1.80050888069774	0.774	0.398	0	Ciliated	BCAS3	snRNAseq
0	1.79850441920172	0.313	0.017	0	Ciliated	DYNLRB2	snRNAseq
0	1.79524043196535	0.399	0.062	0	Ciliated	CFAP69	snRNAseq
0	1.79135837385464	0.25	0.012	0	Ciliated	TMEM190	snRNAseq
0	1.78803681673888	0.302	0.018	0	Ciliated	DNAH2	snRNAseq
0	1.780836697598	0.188	0.014	0	Ciliated	AL445584.2	snRNAseq
0	1.77081739670819	0.394	0.066	0	Ciliated	IQCK	snRNAseq
0	1.76673039589291	0.305	0.027	0	Ciliated	PLEKHG7	snRNAseq
0	1.75823029541212	0.486	0.132	0	Ciliated	GNA14	snRNAseq
0	1.74725592596014	0.834	0.439	0	Ciliated	MAPK10	snRNAseq
0	1.74675216226258	0.328	0.056	0	Ciliated	AC108519.1	snRNAseq
0	1.73620515695753	0.406	0.076	0	Ciliated	AL390879.1	snRNAseq
0	1.73531436456077	0.311	0.025	0	Ciliated	ARMH1	snRNAseq
0	1.73158732604477	0.269	0.019	0	Ciliated	TSPAN19	snRNAseq
0	1.72362772871238	0.212	0.006	0	Ciliated	LRRC74B	snRNAseq
0	1.71808594619892	0.367	0.068	0	Ciliated	MAILR	snRNAseq
0	1.70614793145733	0.224	0.024	0	Ciliated	LINC01170	snRNAseq
0	1.70555700531896	0.275	0.014	0	Ciliated	TTLL9	snRNAseq
0	1.69296496590539	0.295	0.051	0	Ciliated	LINC02055	snRNAseq
0	1.69027275902443	0.278	0.011	0	Ciliated	FRMPD2	snRNAseq
0	1.68899050805953	0.673	0.296	0	Ciliated	BBS9	snRNAseq
0	1.67274652626746	0.51	0.152	0	Ciliated	DYNC2I1	snRNAseq
0	1.66965873955735	0.335	0.043	0	Ciliated	CCDC148	snRNAseq
0	1.65608233850895	0.243	0.015	0	Ciliated	AC019211.1	snRNAseq
0	1.65233176843229	0.367	0.072	0	Ciliated	LINC00882	snRNAseq
0	1.65060526535719	0.417	0.101	0	Ciliated	BICC1	snRNAseq
0	1.64788945656874	0.274	0.012	0	Ciliated	DRC1	snRNAseq
0	1.6470286922189	0.342	0.048	0	Ciliated	PRSS12	snRNAseq
0	1.64226292766092	0.59	0.221	0	Ciliated	WDPCP	snRNAseq
0	1.63514556790796	0.259	0.01	0	Ciliated	C11orf16	snRNAseq
0	1.63020819307169	0.244	0.04	0	Ciliated	BX284613.2	snRNAseq
0	1.62883781049738	0.314	0.036	0	Ciliated	LRRC6	snRNAseq
0	1.6195173985701	0.434	0.116	0	Ciliated	AKAP6	snRNAseq
0	1.61277218005768	0.37	0.07	0	Ciliated	AC046134.2	snRNAseq
0	1.61241471396629	0.266	0.012	0	Ciliated	SNTN	snRNAseq
0	1.60829467556103	0.5	0.177	0	Ciliated	AC008014.1	snRNAseq
0	1.60514328807182	0.551	0.19	0	Ciliated	LDLRAD4	snRNAseq
0	1.59274048552103	0.3	0.033	0	Ciliated	BBOF1	snRNAseq
0	1.59236214545002	0.538	0.185	0	Ciliated	CSPP1	snRNAseq
0	1.59082583658778	0.369	0.077	0	Ciliated	COL21A1	snRNAseq
0	1.58689351277887	0.244	0.01	0	Ciliated	TMEM212	snRNAseq
0	1.58270574941444	0.267	0.018	0	Ciliated	TCTEX1D1	snRNAseq
0	1.58196294563136	0.322	0.06	0	Ciliated	FAM27C	snRNAseq
0	1.58140906323581	0.692	0.326	0	Ciliated	DMD	snRNAseq
0	1.55381527574865	0.27	0.023	0	Ciliated	DNAI3	snRNAseq
0	1.54374257852114	0.463	0.145	0	Ciliated	TBC1D8	snRNAseq
0	1.54327308219875	0.262	0.018	0	Ciliated	SPAG6	snRNAseq
0	1.53777401461237	0.253	0.028	0	Ciliated	CAPS	snRNAseq
0	1.53740526541993	0.232	0.011	0	Ciliated	AL357093.2	snRNAseq
0	1.53426151015715	0.293	0.052	0	Ciliated	LINC02018	snRNAseq
0	1.52473713963434	0.235	0.013	0	Ciliated	NRG4	snRNAseq
0	1.5229086123406	0.33	0.064	0	Ciliated	ANKMY1	snRNAseq
0	1.52193085925297	0.188	0.017	0	Ciliated	WAKMAR2	snRNAseq
0	1.51977791347018	0.336	0.073	0	Ciliated	NSUN7	snRNAseq
0	1.51686553545659	0.194	0.008	0	Ciliated	SPAG8	snRNAseq
0	1.51534271144148	0.346	0.084	0	Ciliated	OSBPL6	snRNAseq
0	1.51473210351288	0.281	0.033	0	Ciliated	CCDC40	snRNAseq
0	1.5125493168428	0.286	0.034	0	Ciliated	SPATA18	snRNAseq
0	1.50778540890856	0.216	0.008	0	Ciliated	CCDC78	snRNAseq
0	1.49961407658486	0.241	0.016	0	Ciliated	TTC23L	snRNAseq
0	1.4987909835892	0.24	0.02	0	Ciliated	HHLA2	snRNAseq
0	1.49803913510033	0.336	0.069	0	Ciliated	TRAF3IP1	snRNAseq
0	1.49152417685164	0.353	0.076	0	Ciliated	SRGAP3	snRNAseq
0	1.48427786567803	0.272	0.03	0	Ciliated	KIAA0319	snRNAseq
0	1.48024709036596	0.246	0.014	0	Ciliated	CFAP77	snRNAseq
0	1.47984588206992	0.319	0.058	0	Ciliated	RNF213-AS1	snRNAseq
0	1.47876120868121	0.469	0.159	0	Ciliated	EFCAB2	snRNAseq
0	1.47502967923428	0.282	0.039	0	Ciliated	ZNF440	snRNAseq
0	1.47431647656245	0.339	0.066	0	Ciliated	TMEM67	snRNAseq
0	1.46868071544715	0.238	0.023	0	Ciliated	DSCAML1	snRNAseq
0	1.46712883223912	0.254	0.033	0	Ciliated	AC105916.1	snRNAseq
0	1.46568777272541	0.232	0.023	0	Ciliated	MUC16	snRNAseq
0	1.45788944558787	0.256	0.032	0	Ciliated	TTC21A	snRNAseq
0	1.45460813013903	0.282	0.041	0	Ciliated	CROCC	snRNAseq
0	1.45457101146002	0.388	0.125	0	Ciliated	AC002460.2	snRNAseq
0	1.45381507539303	0.227	0.009	0	Ciliated	CCDC187	snRNAseq
0	1.44205939174131	0.227	0.01	0	Ciliated	C9orf135	snRNAseq
0	1.43988729391599	0.169	0.011	0	Ciliated	LINC01435	snRNAseq
0	1.43751826092502	0.313	0.064	0	Ciliated	CFAP44	snRNAseq
0	1.43580725084893	0.41	0.126	0	Ciliated	IGF2BP2	snRNAseq
0	1.43349470381889	0.221	0.008	0	Ciliated	ROPN1L	snRNAseq
0	1.41328339669387	0.265	0.034	0	Ciliated	PPIL6	snRNAseq
0	1.4086154479349	0.235	0.026	0	Ciliated	RABL2A	snRNAseq
0	1.40400347649837	0.231	0.019	0	Ciliated	NME9	snRNAseq
0	1.40384865183819	0.463	0.165	0	Ciliated	SPATA6L	snRNAseq
0	1.40322320683022	0.294	0.066	0	Ciliated	PTPRN2	snRNAseq
0	1.39838472430336	0.484	0.176	0	Ciliated	CFAP221	snRNAseq
0	1.39806586814878	0.165	0.01	0	Ciliated	LINC02231	snRNAseq
0	1.38693452547413	0.216	0.014	0	Ciliated	SLC9C2	snRNAseq
0	1.38592165328181	0.219	0.011	0	Ciliated	AC020911.2	snRNAseq
0	1.38174400088201	0.195	0.007	0	Ciliated	CFAP65	snRNAseq
0	1.38090983338936	0.329	0.073	0	Ciliated	TEX9	snRNAseq
0	1.36890040771207	0.229	0.017	0	Ciliated	AK7	snRNAseq
0	1.36456893169469	0.243	0.025	0	Ciliated	EFHC2	snRNAseq
0	1.3598109554238	0.211	0.02	0	Ciliated	ZNF273	snRNAseq
0	1.35958501743527	0.22	0.012	0	Ciliated	AC013470.2	snRNAseq
0	1.35900776701371	0.385	0.116	0	Ciliated	IFT88	snRNAseq
0	1.35696296285234	0.291	0.062	0	Ciliated	DZIP3	snRNAseq
0	1.35234405947593	0.327	0.08	0	Ciliated	CLMN	snRNAseq
0	1.35174889422082	0.195	0.015	0	Ciliated	MNS1	snRNAseq
0	1.35167771154763	0.19	0.007	0	Ciliated	AC004554.1	snRNAseq
0	1.35132882061695	0.441	0.171	0	Ciliated	NEGR1	snRNAseq
0	1.34160606392456	0.549	0.246	0	Ciliated	NBEA	snRNAseq
0	1.34073990897706	0.208	0.011	0	Ciliated	CFAP58	snRNAseq
0	1.33937389778092	0.329	0.08	0	Ciliated	KIF27	snRNAseq
0	1.33130071186499	0.345	0.154	0	Ciliated	LINC01876	snRNAseq
0	1.32576631756265	0.227	0.024	0	Ciliated	AC026704.1	snRNAseq
0	1.32118470906355	0.548	0.254	0	Ciliated	STRBP	snRNAseq
0	1.32002568287607	0.198	0.011	0	Ciliated	NAT1	snRNAseq
0	1.31954891291365	0.255	0.038	0	Ciliated	NPHP1	snRNAseq
0	1.31356923987388	0.225	0.027	0	Ciliated	NME5	snRNAseq
0	1.31140267934781	0.168	0.01	0	Ciliated	CLEC19A	snRNAseq
0	1.31116725098515	0.266	0.047	0	Ciliated	DIXDC1	snRNAseq
0	1.31060053613406	0.332	0.089	0	Ciliated	KATNIP	snRNAseq
0	1.30514865324395	0.482	0.194	0	Ciliated	AC007000.3	snRNAseq
0	1.29961220312204	0.423	0.153	0	Ciliated	NCALD	snRNAseq
0	1.2990895240998	0.265	0.053	0	Ciliated	CCDC138	snRNAseq
0	1.2981334249017	0.192	0.012	0	Ciliated	ASB14	snRNAseq
0	1.29806922460818	0.188	0.016	0	Ciliated	MAPK15	snRNAseq
0	1.29463029852869	0.163	0.009	0	Ciliated	AC093895.1	snRNAseq
0	1.2908959979267	0.265	0.044	0	Ciliated	IQCG	snRNAseq
0	1.2900172969125	0.16	0.005	0	Ciliated	PRR29	snRNAseq
0	1.28726278497902	0.705	0.357	0	Ciliated	C8orf34	snRNAseq
0	1.28690379830825	0.283	0.06	0	Ciliated	CCDC191	snRNAseq
0	1.28497901757733	0.348	0.103	0	Ciliated	RAD9A	snRNAseq
0	1.28075389428272	0.397	0.135	0	Ciliated	SPATA6	snRNAseq
0	1.2800733270842	0.191	0.01	0	Ciliated	CFAP57	snRNAseq
0	1.27101885944945	0.195	0.031	0	Ciliated	KCNMB2-AS1	snRNAseq
0	1.27095843156445	0.189	0.011	0	Ciliated	AL391840.1	snRNAseq
0	1.26668861252886	0.32	0.096	0	Ciliated	KIF21A	snRNAseq
0	1.26556708385012	0.195	0.012	0	Ciliated	CCDC114	snRNAseq
0	1.26263761172782	0.329	0.097	0	Ciliated	CLIC6	snRNAseq
0	1.26134573954386	0.152	0.008	0	Ciliated	AL139815.1	snRNAseq
0	1.26054179168585	0.173	0.007	0	Ciliated	TTC34	snRNAseq
0	1.26010446621907	0.362	0.121	0	Ciliated	CEP83	snRNAseq
0	1.25567093285942	0.192	0.012	0	Ciliated	AGBL2	snRNAseq
0	1.25222884865138	0.183	0.008	0	Ciliated	CFAP74	snRNAseq
0	1.25120487736824	0.525	0.213	0	Ciliated	RFX2	snRNAseq
0	1.25087753367355	0.202	0.026	0	Ciliated	NELL2	snRNAseq
0	1.24934539588844	0.178	0.007	0	Ciliated	RSPH9	snRNAseq
0	1.24879242637082	0.682	0.341	0	Ciliated	SDK1	snRNAseq
0	1.23961102848205	0.192	0.025	0	Ciliated	AP001831.1	snRNAseq
0	1.23798022886539	0.218	0.021	0	Ciliated	IQUB	snRNAseq
0	1.23627519814376	0.186	0.012	0	Ciliated	EFCAB1	snRNAseq
0	1.23374264054047	0.179	0.008	0	Ciliated	USP2-AS1	snRNAseq
0	1.23145541814511	0.206	0.028	0	Ciliated	RABL2B	snRNAseq
0	1.22678957830956	0.219	0.024	0	Ciliated	DZIP1L	snRNAseq
0	1.22357230287875	0.215	0.027	0	Ciliated	C5AR1	snRNAseq
0	1.22288306728599	0.187	0.01	0	Ciliated	CFAP53	snRNAseq
0	1.22278285717185	0.338	0.105	0	Ciliated	RFX3-AS1	snRNAseq
0	1.21833122173112	0.16	0.011	0	Ciliated	LRRC46	snRNAseq
0	1.21758137527058	0.363	0.125	0	Ciliated	ANKRD26	snRNAseq
0	1.21551973963916	0.294	0.097	0	Ciliated	ALOX12P2	snRNAseq
0	1.21499695138178	0.19	0.018	0	Ciliated	AC138627.1	snRNAseq
0	1.21320923546868	0.185	0.013	0	Ciliated	ZFHX2	snRNAseq
0	1.21078357943196	0.167	0.008	0	Ciliated	TTLL10	snRNAseq
0	1.2098383159973	0.369	0.131	0	Ciliated	FBXL2	snRNAseq
0	1.20690953893701	0.256	0.058	0	Ciliated	PLAC8	snRNAseq
0	1.20676797870781	0.327	0.101	0	Ciliated	CEP128	snRNAseq
0	1.20496143414736	0.22	0.042	0	Ciliated	FHOD3	snRNAseq
0	1.20464454251432	0.17	0.015	0	Ciliated	FLACC1	snRNAseq
0	1.2035783278279	0.328	0.105	0	Ciliated	CAPS2	snRNAseq
0	1.20155009309703	0.21	0.028	0	Ciliated	EML6	snRNAseq
0	1.19970371830548	0.282	0.073	0	Ciliated	CRACDL	snRNAseq
0	1.1993272072792	0.202	0.024	0	Ciliated	DZANK1	snRNAseq
0	1.19925513079749	0.322	0.106	0	Ciliated	UBE3D	snRNAseq
0	1.19811881967669	0.165	0.007	0	Ciliated	CIBAR2	snRNAseq
0	1.19804161429168	0.186	0.012	0	Ciliated	FAM81B	snRNAseq
0	1.19749950056959	0.245	0.042	0	Ciliated	PLEKHS1	snRNAseq
0	1.19605229518297	0.145	0.012	0	Ciliated	GRM5	snRNAseq
0	1.1938432437179	0.166	0.005	0	Ciliated	AC096637.2	snRNAseq
0	1.18796763327187	0.196	0.023	0	Ciliated	LINC02057	snRNAseq
0	1.18568035311459	0.195	0.023	0	Ciliated	DENND6B	snRNAseq
0	1.18250027321698	0.19	0.018	0	Ciliated	AADACL2-AS1	snRNAseq
0	1.18217714121014	0.367	0.132	0	Ciliated	NME7	snRNAseq
0	1.18163108940598	0.188	0.029	0	Ciliated	AC068051.1	snRNAseq
0	1.17812926356084	0.365	0.129	0	Ciliated	PLCB4	snRNAseq
0	1.17803850457935	0.185	0.01	0	Ciliated	CERKL	snRNAseq
0	1.17763122816698	0.168	0.012	0	Ciliated	DPY19L2P2	snRNAseq
0	1.17092281055332	0.169	0.011	0	Ciliated	TTC25	snRNAseq
0	1.17081793928627	0.305	0.087	0	Ciliated	MIPEP	snRNAseq
0	1.16650679433915	0.242	0.062	0	Ciliated	COL28A1	snRNAseq
0	1.16376332180035	0.189	0.019	0	Ciliated	FMN2	snRNAseq
0	1.16247092031172	0.212	0.036	0	Ciliated	ICA1L	snRNAseq
0	1.1624411353815	0.399	0.171	0	Ciliated	CERS6	snRNAseq
0	1.16075752798188	0.162	0.012	0	Ciliated	AC126121.3	snRNAseq
0	1.15567684017388	0.149	0.005	0	Ciliated	CFAP97D2	snRNAseq
0	1.15537171981659	0.217	0.046	0	Ciliated	ODF3B	snRNAseq
0	1.15400200859829	0.197	0.027	0	Ciliated	BCAS1	snRNAseq
0	1.14997220259311	0.477	0.207	0	Ciliated	ODF2L	snRNAseq
0	1.14905878790837	0.165	0.012	0	Ciliated	ENKUR	snRNAseq
0	1.14772578613353	0.159	0.006	0	Ciliated	AC004832.1	snRNAseq
0	1.14598140629705	0.231	0.046	0	Ciliated	FAM227B	snRNAseq
0	1.14573403843274	0.282	0.082	0	Ciliated	DSE	snRNAseq
0	1.14550961954136	0.252	0.069	0	Ciliated	ARRDC3-AS1	snRNAseq
0	1.14495841903037	0.165	0.012	0	Ciliated	CLDN16	snRNAseq
0	1.14421813457085	0.528	0.254	0	Ciliated	DGKH	snRNAseq
0	1.14013345666185	0.16	0.011	0	Ciliated	C5orf49	snRNAseq
0	1.1398093318773	0.147	0.009	0	Ciliated	C6	snRNAseq
0	1.13753087560551	0.282	0.085	0	Ciliated	ANKDD1B	snRNAseq
0	1.13700284579081	0.406	0.173	0	Ciliated	TTLL5	snRNAseq
0	1.13453119654388	0.15	0.005	0	Ciliated	LDLRAD1	snRNAseq
0	1.13199528768408	0.254	0.076	0	Ciliated	AC093865.1	snRNAseq
0	1.13156547703048	0.198	0.025	0	Ciliated	PROM1	snRNAseq
0	1.12818645435558	0.169	0.019	0	Ciliated	PPM1E	snRNAseq
0	1.12610290054388	0.153	0.01	0	Ciliated	AC007906.2	snRNAseq
0	1.11723045998374	0.32	0.12	0	Ciliated	CDC14A	snRNAseq
0	1.11490356974262	0.168	0.015	0	Ciliated	UNC79	snRNAseq
0	1.10944056408653	0.308	0.105	0	Ciliated	CNNM2	snRNAseq
0	1.10757422414552	0.172	0.017	0	Ciliated	MORN1	snRNAseq
0	1.10653238567972	0.207	0.049	0	Ciliated	GCLC	snRNAseq
0	1.09908178243554	0.163	0.013	0	Ciliated	AC092802.1	snRNAseq
0	1.09628477607542	0.293	0.094	0	Ciliated	SPAG1	snRNAseq
0	1.09382017666553	0.15	0.011	0	Ciliated	PZP	snRNAseq
0	1.09293350520891	0.251	0.062	0	Ciliated	CC2D2A	snRNAseq
0	1.0916396724327	0.219	0.048	0	Ciliated	SSBP4	snRNAseq
0	1.090009129309	0.322	0.122	0	Ciliated	TTC21B	snRNAseq
0	1.08801518973723	0.218	0.048	0	Ciliated	ZNF19	snRNAseq
0	1.08610569266768	0.21	0.038	0	Ciliated	IFT172	snRNAseq
0	1.08567197274415	0.161	0.017	0	Ciliated	CCDC162P	snRNAseq
0	1.08175097650763	0.139	0.01	0	Ciliated	VNN3	snRNAseq
0	1.08149391110314	0.193	0.028	0	Ciliated	RPGRIP1L	snRNAseq
0	1.08006685383756	0.162	0.029	0	Ciliated	CRAT37	snRNAseq
0	1.0797693881219	0.229	0.058	0	Ciliated	IQCA1	snRNAseq
0	1.07783672324568	0.158	0.018	0	Ciliated	DNAJA4	snRNAseq
0	1.07503767497595	0.15	0.007	0	Ciliated	WDR93	snRNAseq
0	1.07496185619495	0.347	0.139	0	Ciliated	MPDZ	snRNAseq
0	1.07358799086555	0.153	0.011	0	Ciliated	SYNPR-AS1	snRNAseq
0	1.07170319256227	0.218	0.049	0	Ciliated	KIAA1841	snRNAseq
0	1.06874014886572	0.215	0.04	0	Ciliated	IL16	snRNAseq
0	1.06440130022507	0.145	0.009	0	Ciliated	DOC2A	snRNAseq
0	1.06348714296774	0.202	0.038	0	Ciliated	HSPA12A	snRNAseq
0	1.06057677902622	0.198	0.031	0	Ciliated	C10orf67	snRNAseq
0	1.0542018849167	0.234	0.061	0	Ciliated	MUC4	snRNAseq
0	1.05409520037482	0.338	0.133	0	Ciliated	SYTL3	snRNAseq
0	1.04892289765181	0.135	0.007	0	Ciliated	AC079848.2	snRNAseq
0	1.04622273362417	0.334	0.128	0	Ciliated	SEMA3C	snRNAseq
0	1.04443188842084	0.178	0.027	0	Ciliated	CLUAP1	snRNAseq
0	1.04433729131076	0.125	0.006	0	Ciliated	FAM183A	snRNAseq
0	1.04205519452599	0.276	0.09	0	Ciliated	RALGPS2	snRNAseq
0	1.03710957804858	0.17	0.02	0	Ciliated	TRPV4	snRNAseq
0	1.03321150378047	0.146	0.006	0	Ciliated	C2orf73	snRNAseq
0	1.03156839071913	0.137	0.011	0	Ciliated	AC026347.1	snRNAseq
0	1.0277241902262	0.3	0.118	0	Ciliated	PCDH7	snRNAseq
0	1.02713463121063	0.178	0.025	0	Ciliated	KATNAL2	snRNAseq
0	1.02422639190319	0.142	0.011	0	Ciliated	C21orf58	snRNAseq
0	1.02421987251583	0.183	0.033	0	Ciliated	TTC26	snRNAseq
0	1.02388236133878	0.143	0.017	0	Ciliated	TSPAN1	snRNAseq
0	1.02210454234722	0.185	0.04	0	Ciliated	USP43	snRNAseq
0	1.02162055153347	0.15	0.015	0	Ciliated	FAM81A	snRNAseq
0	1.02149246950648	0.136	0.009	0	Ciliated	AC067956.1	snRNAseq
0	1.01749055706208	0.154	0.007	0	Ciliated	CFAP45	snRNAseq
0	1.01723904338937	0.159	0.026	0	Ciliated	VSTM2L	snRNAseq
0	1.01471897308541	0.156	0.012	0	Ciliated	DAW1	snRNAseq
0	1.01187048907069	0.142	0.012	0	Ciliated	CTSV	snRNAseq
0	1.01080813896907	0.206	0.042	0	Ciliated	MAK	snRNAseq
0	1.00666164551717	0.151	0.015	0	Ciliated	ENO4	snRNAseq
0	1.00658714251536	0.153	0.028	0	Ciliated	ENOX1	snRNAseq
0	1.00333742918423	0.17	0.023	0	Ciliated	CFAP20DC	snRNAseq
0	1.00280053232267	0.205	0.054	0	Ciliated	RSPH3	snRNAseq
0	1.00064801376923	0.142	0.015	0	Ciliated	ZMYND10	snRNAseq
0	1.00051679291796	0.164	0.025	0	Ciliated	IQANK1	snRNAseq
0	0.997835783341448	0.165	0.023	0	Ciliated	HNF4G	snRNAseq
0	0.996511916939638	0.126	0.004	0	Ciliated	C1orf158	snRNAseq
0	0.995218263187394	0.324	0.145	0	Ciliated	PHLPP1	snRNAseq
0	0.994117749989193	0.137	0.008	0	Ciliated	FBXO15	snRNAseq
0	0.994102646849067	0.139	0.009	0	Ciliated	AC105052.5	snRNAseq
0	0.993467220545812	0.143	0.013	0	Ciliated	GIPR	snRNAseq
0	0.9901189285888	0.148	0.016	0	Ciliated	DNAH1	snRNAseq
0	0.990049285127752	0.535	0.305	0	Ciliated	IGF1R	snRNAseq
0	0.987801535319757	0.263	0.088	0	Ciliated	IFT81	snRNAseq
0	0.983208238390333	0.192	0.036	0	Ciliated	FBXO36	snRNAseq
0	0.983061782517853	0.235	0.078	0	Ciliated	SYTL2	snRNAseq
0	0.98287156156142	0.13	0.004	0	Ciliated	DRC7	snRNAseq
0	0.981385882176504	0.131	0.01	0	Ciliated	ERICH6-AS1	snRNAseq
0	0.976584044620633	0.139	0.006	0	Ciliated	AL353660.1	snRNAseq
0	0.976578079505712	0.105	0.004	0	Ciliated	AC100781.1	snRNAseq
0	0.975026165546699	0.106	0.003	0	Ciliated	BEST4	snRNAseq
0	0.96530230397499	0.149	0.038	0	Ciliated	CD24	snRNAseq
0	0.958846374198192	0.292	0.108	0	Ciliated	CNTRL	snRNAseq
0	0.958841136796708	0.54	0.294	0	Ciliated	PLCH1	snRNAseq
0	0.95865413675	0.119	0.011	0	Ciliated	PTRH1	snRNAseq
0	0.957075357577326	0.245	0.089	0	Ciliated	CDKL1	snRNAseq
0	0.955462749053149	0.127	0.015	0	Ciliated	DHRS9	snRNAseq
0	0.952269258748894	0.16	0.02	0	Ciliated	FSIP1	snRNAseq
0	0.951283906205266	0.288	0.109	0	Ciliated	AC013652.1	snRNAseq
0	0.948066311078435	0.161	0.029	0	Ciliated	PKIB	snRNAseq
0	0.947379084309489	0.447	0.231	0	Ciliated	MSI2	snRNAseq
0	0.946197558749083	0.132	0.007	0	Ciliated	HOATZ	snRNAseq
0	0.945260456707195	0.159	0.027	0	Ciliated	UBXN11	snRNAseq
0	0.944367826453348	0.205	0.051	0	Ciliated	CLHC1	snRNAseq
0	0.943553008757035	0.179	0.046	0	Ciliated	AL513166.1	snRNAseq
0	0.943096283203318	0.134	0.007	0	Ciliated	C20orf85	snRNAseq
0	0.942573151419843	0.114	0.026	0	Ciliated	PRMT8	snRNAseq
0	0.942162452842825	0.223	0.058	0	Ciliated	ARHGEF26-AS1	snRNAseq
0	0.942119594451826	0.593	0.342	0	Ciliated	RAD51B	snRNAseq
0	0.941974720610563	0.223	0.062	0	Ciliated	PKIG	snRNAseq
0	0.94042273347119	0.457	0.294	0	Ciliated	KAZN	snRNAseq
0	0.934740812319145	0.127	0.039	0	Ciliated	AC011447.3	snRNAseq
0	0.934305080206834	0.134	0.019	0	Ciliated	ADPRS	snRNAseq
0	0.931335787727734	0.119	0.008	0	Ciliated	LINC01392	snRNAseq
0	0.930610133923417	0.287	0.106	0	Ciliated	ALMS1	snRNAseq
0	0.929380261570105	0.236	0.102	0	Ciliated	RNLS	snRNAseq
0	0.928037148045076	0.357	0.185	0	Ciliated	ARHGAP6	snRNAseq
0	0.927116295603767	0.198	0.048	0	Ciliated	IFT122	snRNAseq
0	0.926516151586329	0.651	0.401	0	Ciliated	FOXP2	snRNAseq
0	0.926394065530292	0.409	0.2	0	Ciliated	ARHGAP18	snRNAseq
0	0.92546762275707	0.197	0.049	0	Ciliated	EPCAM	snRNAseq
0	0.925081490675087	0.182	0.044	0	Ciliated	ARL6	snRNAseq
0	0.924964283045413	0.172	0.034	0	Ciliated	AC087500.1	snRNAseq
0	0.923689628578	0.214	0.064	0	Ciliated	CCDC125	snRNAseq
0	0.919580218059224	0.174	0.036	0	Ciliated	LRRC49	snRNAseq
0	0.917760211140456	0.157	0.028	0	Ciliated	GOLGA2P5	snRNAseq
0	0.917258422171233	0.422	0.224	0	Ciliated	JAZF1	snRNAseq
0	0.917174297658331	0.222	0.07	0	Ciliated	INTU	snRNAseq
0	0.915403687794397	0.14	0.013	0	Ciliated	ARHGAP39	snRNAseq
0	0.914778715269253	0.149	0.026	0	Ciliated	KCNN3	snRNAseq
0	0.914490389380451	0.178	0.04	0	Ciliated	PRUNE2	snRNAseq
0	0.906520536068779	0.257	0.089	0	Ciliated	IFT43	snRNAseq
0	0.903944122192757	0.185	0.059	0	Ciliated	LINC01572	snRNAseq
0	0.902143232071772	0.115	0.008	0	Ciliated	LRRC63	snRNAseq
0	0.898324515475889	0.151	0.024	0	Ciliated	AL009177.1	snRNAseq
0	0.896089514322154	0.142	0.024	0	Ciliated	SLC44A4	snRNAseq
0	0.895447900254267	0.117	0.004	0	Ciliated	RSPH14	snRNAseq
0	0.886787169201159	0.239	0.094	0	Ciliated	CCDC200	snRNAseq
0	0.882324340861569	0.128	0.007	0	Ciliated	IL5RA	snRNAseq
0	0.882214341684177	0.208	0.061	0	Ciliated	TRERF1	snRNAseq
0	0.88195859362761	0.469	0.246	0	Ciliated	PALLD	snRNAseq
0	0.881148222300728	0.192	0.05	0	Ciliated	LRRC23	snRNAseq
0	0.880960955344424	0.199	0.059	0	Ciliated	NKAPP1	snRNAseq
0	0.876995265830347	0.468	0.247	0	Ciliated	PSD3	snRNAseq
0	0.876587519923739	0.15	0.025	0	Ciliated	TCTN1	snRNAseq
0	0.876248209529392	0.12	0.005	0	Ciliated	AC010255.2	snRNAseq
0	0.873527561248961	0.222	0.079	0	Ciliated	PRANCR	snRNAseq
0	0.87350740209754	0.17	0.044	0	Ciliated	CSMD1	snRNAseq
0	0.87041470827776	0.113	0.006	0	Ciliated	DNAJB13	snRNAseq
0	0.870341591878414	0.141	0.022	0	Ciliated	B9D1	snRNAseq
0	0.869688604619291	0.125	0.017	0	Ciliated	AL157911.1	snRNAseq
0	0.867017931057243	0.21	0.066	0	Ciliated	HHAT	snRNAseq
0	0.864542945509361	0.118	0.008	0	Ciliated	STMND1	snRNAseq
0	0.861494077409458	0.114	0.005	0	Ciliated	CCDC33	snRNAseq
0	0.861191002878943	0.104	0.006	0	Ciliated	MDH1B	snRNAseq
0	0.860915018336312	0.104	0.003	0	Ciliated	AC027807.1	snRNAseq
0	0.86009544510965	0.114	0.017	0	Ciliated	AC087280.2	snRNAseq
0	0.858336016585481	0.119	0.008	0	Ciliated	CCDC81	snRNAseq
0	0.855697837115306	0.129	0.013	0	Ciliated	SLC22A4	snRNAseq
0	0.855154525596822	0.207	0.071	0	Ciliated	STPG2	snRNAseq
0	0.854173082596572	0.222	0.082	0	Ciliated	CERS4	snRNAseq
0	0.853404432595914	0.327	0.183	0	Ciliated	AC068587.4	snRNAseq
0	0.853020076997826	0.129	0.01	0	Ciliated	EFHB	snRNAseq
0	0.851090289143787	0.143	0.023	0	Ciliated	AC006230.1	snRNAseq
0	0.850918030247565	0.114	0.01	0	Ciliated	MYB	snRNAseq
0	0.850638306599746	0.131	0.031	0	Ciliated	SCO2	snRNAseq
0	0.850458461590527	0.105	0.007	0	Ciliated	LRRIQ3	snRNAseq
0	0.849559230023764	0.293	0.13	0	Ciliated	NEK1	snRNAseq
0	0.849297579054897	0.305	0.141	0	Ciliated	IGFBP7	snRNAseq
0	0.842686428479857	0.127	0.019	0	Ciliated	AC009495.1	snRNAseq
0	0.840466653811891	0.155	0.036	0	Ciliated	LINC02062	snRNAseq
0	0.839034423871337	0.111	0.013	0	Ciliated	CLSTN2	snRNAseq
0	0.837481350305224	0.221	0.076	0	Ciliated	PDE7B	snRNAseq
0	0.837239004911369	0.251	0.096	0	Ciliated	TNFRSF19	snRNAseq
0	0.836255440837589	0.112	0.014	0	Ciliated	TPPP3	snRNAseq
0	0.83333337418938	0.112	0.012	0	Ciliated	CORO2B	snRNAseq
0	0.832791893249621	0.231	0.087	0	Ciliated	CCDC88C	snRNAseq
0	0.832643287073415	0.136	0.019	0	Ciliated	C12orf75	snRNAseq
0	0.832419276433928	0.328	0.156	0	Ciliated	RGL1	snRNAseq
0	0.83197504394273	0.26	0.113	0	Ciliated	NDUFAF6	snRNAseq
0	0.829528783335057	0.298	0.134	0	Ciliated	RPGR	snRNAseq
0	0.82442641268591	0.121	0.016	0	Ciliated	C20orf96	snRNAseq
0	0.824211091514317	0.104	0.009	0	Ciliated	CCDC189	snRNAseq
0	0.821618135495922	0.11	0.006	0	Ciliated	LINC02618	snRNAseq
0	0.819490623850987	0.539	0.304	0	Ciliated	FAM13A	snRNAseq
0	0.817410504955866	0.148	0.033	0	Ciliated	RHPN2	snRNAseq
0	0.817314372434079	0.11	0.011	0	Ciliated	THBS3-AS1	snRNAseq
0	0.814220408139879	0.15	0.049	0	Ciliated	HS6ST2	snRNAseq
0	0.81156780416759	0.162	0.038	0	Ciliated	DNAL1	snRNAseq
0	0.811163332300694	0.132	0.019	0	Ciliated	AC012291.3	snRNAseq
0	0.810703247456845	0.483	0.285	0	Ciliated	C11orf49	snRNAseq
0	0.808579560465149	0.153	0.037	0	Ciliated	ALDH3B1	snRNAseq
0	0.808220726481131	0.128	0.016	0	Ciliated	CFAP300	snRNAseq
0	0.808018441062476	0.124	0.021	0	Ciliated	IFT27	snRNAseq
0	0.807929023722263	0.102	0.006	0	Ciliated	C7orf57	snRNAseq
0	0.806279995790378	0.105	0.017	0	Ciliated	PATL2	snRNAseq
0	0.806166362888969	0.115	0.005	0	Ciliated	CAPSL	snRNAseq
0	0.80586231140793	0.118	0.009	0	Ciliated	CCDC113	snRNAseq
0	0.804071660328207	0.226	0.081	0	Ciliated	GABPB1-AS1	snRNAseq
0	0.800579982172785	0.115	0.011	0	Ciliated	LCA5L	snRNAseq
0	0.799374167080488	0.207	0.077	0	Ciliated	APPL2	snRNAseq
0	0.799275482544029	0.127	0.013	0	Ciliated	CFAP92	snRNAseq
0	0.797546740859666	0.178	0.058	0	Ciliated	CNTN3	snRNAseq
0	0.796926591158529	0.3	0.134	0	Ciliated	ARHGEF28	snRNAseq
0	0.795393445319026	0.527	0.322	0	Ciliated	SHANK2	snRNAseq
0	0.795370574576456	0.101	0.005	0	Ciliated	MYCBPAP	snRNAseq
0	0.794833034827139	0.139	0.03	0	Ciliated	SLC6A16	snRNAseq
0	0.794819488866593	0.111	0.004	0	Ciliated	MORN5	snRNAseq
0	0.794269996973978	0.193	0.066	0	Ciliated	WDR19	snRNAseq
0	0.794140014281414	0.107	0.005	0	Ciliated	CATIP	snRNAseq
0	0.793575711510265	0.102	0.007	0	Ciliated	TSNAXIP1	snRNAseq
0	0.791247192684754	0.176	0.052	0	Ciliated	FSD1L	snRNAseq
0	0.790221694273823	0.37	0.201	0	Ciliated	MYO1E	snRNAseq
0	0.788841322702982	0.609	0.396	0	Ciliated	PLEKHA5	snRNAseq
0	0.788103427339771	0.372	0.201	0	Ciliated	SNED1	snRNAseq
0	0.787347758359511	0.178	0.055	0	Ciliated	WDR35	snRNAseq
0	0.787242843975471	0.253	0.108	0	Ciliated	TTBK2	snRNAseq
0	0.785730122206086	0.1	0.005	0	Ciliated	EFCAB12	snRNAseq
0	0.784856465775032	0.269	0.122	0	Ciliated	TOGARAM1	snRNAseq
0	0.784008166053959	0.581	0.366	0	Ciliated	GLIS3	snRNAseq
0	0.782338362167074	0.225	0.095	0	Ciliated	SH3RF3	snRNAseq
0	0.779228848524476	0.106	0.007	0	Ciliated	MORN3	snRNAseq
0	0.7773165415819	0.123	0.011	0	Ciliated	STOX1	snRNAseq
0	0.777313972974895	0.548	0.355	0	Ciliated	PRICKLE2	snRNAseq
0	0.777059316582157	0.231	0.094	0	Ciliated	NUP50-DT	snRNAseq
0	0.775237083939425	0.148	0.038	0	Ciliated	LCA5	snRNAseq
0	0.77389667547623	0.108	0.01	0	Ciliated	ANKRD18CP	snRNAseq
0	0.772077077594673	0.246	0.103	0	Ciliated	CCDC57	snRNAseq
0	0.764788391319264	0.348	0.194	0	Ciliated	MEIS2	snRNAseq
0	0.76313765704772	0.1	0.004	0	Ciliated	TEKT3	snRNAseq
0	0.762109170339218	0.244	0.109	0	Ciliated	WARS2-AS1	snRNAseq
0	0.761743429459641	0.172	0.058	0	Ciliated	NPAS3	snRNAseq
0	0.758996138255911	0.38	0.208	0	Ciliated	MID1	snRNAseq
0	0.758321849014116	0.215	0.085	0	Ciliated	TTC39C	snRNAseq
0	0.758308559611993	0.217	0.093	0	Ciliated	KCTD1	snRNAseq
0	0.757874404942074	0.156	0.046	0	Ciliated	AC004943.2	snRNAseq
0	0.757709748392198	0.175	0.054	0	Ciliated	TTC8	snRNAseq
0	0.75480899248623	0.12	0.021	0	Ciliated	ANKRD18A	snRNAseq
0	0.754776402558301	0.212	0.082	0	Ciliated	NUCB2	snRNAseq
0	0.753963513436696	0.206	0.078	0	Ciliated	TAPT1-AS1	snRNAseq
0	0.753617245036814	0.103	0.008	0	Ciliated	FAM229B	snRNAseq
0	0.752531092066821	0.138	0.033	0	Ciliated	DMGDH	snRNAseq
0	0.750842004351657	0.139	0.037	0	Ciliated	AC113414.1	snRNAseq
0	0.749710606833185	0.101	0.016	0	Ciliated	SHISA6	snRNAseq
0	0.745902657177706	0.144	0.034	0	Ciliated	LYPD6B	snRNAseq
0	0.743084675694219	0.174	0.055	0	Ciliated	AP002026.1	snRNAseq
0	0.741378891716591	0.107	0.014	0	Ciliated	SLFN13	snRNAseq
0	0.741188130533302	0.135	0.028	0	Ciliated	AF228730.5	snRNAseq
0	0.738592070848285	0.163	0.05	0	Ciliated	TTC12	snRNAseq
0	0.734252301150215	0.101	0.008	0	Ciliated	AL354754.1	snRNAseq
0	0.73392645088757	0.16	0.047	0	Ciliated	GRIK2	snRNAseq
0	0.733907440152082	0.134	0.033	0	Ciliated	AL033523.1	snRNAseq
0	0.733315965617668	0.102	0.005	0	Ciliated	AC125611.4	snRNAseq
0	0.732094177655422	0.208	0.08	0	Ciliated	AC005670.3	snRNAseq
0	0.729742911685619	0.204	0.084	0	Ciliated	SLC38A6	snRNAseq
0	0.728749527562686	0.26	0.122	0	Ciliated	ZC2HC1A	snRNAseq
0	0.728586234149887	0.228	0.096	0	Ciliated	PPP1R14C	snRNAseq
0	0.726597628036783	0.232	0.096	0	Ciliated	CDS1	snRNAseq
0	0.725427532300837	0.12	0.026	0	Ciliated	EPCAM-DT	snRNAseq
0	0.723960732907044	0.301	0.156	0	Ciliated	SOX6	snRNAseq
0	0.723812113251582	0.145	0.034	0	Ciliated	SLC4A8	snRNAseq
0	0.722081666055619	0.161	0.056	0	Ciliated	CAP2	snRNAseq
0	0.720391838722475	0.181	0.062	0	Ciliated	RARB	snRNAseq
0	0.714772861071151	0.105	0.018	0	Ciliated	IGFBP5	snRNAseq
0	0.713496844426145	0.116	0.017	0	Ciliated	DZIP1	snRNAseq
0	0.711060247160435	0.124	0.028	0	Ciliated	C11orf65	snRNAseq
0	0.707301502551044	0.144	0.041	0	Ciliated	JHY	snRNAseq
0	0.707037405842639	0.378	0.22	0	Ciliated	CMIP	snRNAseq
0	0.706162321841578	0.239	0.11	0	Ciliated	CEP290	snRNAseq
0	0.705094625565375	0.152	0.052	0	Ciliated	TUBB4B	snRNAseq
0	0.703653863477472	0.193	0.076	0	Ciliated	DYNC2LI1	snRNAseq
0	0.70285673537259	0.11	0.015	0	Ciliated	BCO2	snRNAseq
0	0.700489000619313	0.104	0.016	0	Ciliated	LINC00598	snRNAseq
0	0.699774366114693	0.192	0.071	0	Ciliated	CCP110	snRNAseq
0	0.699730259488548	0.464	0.293	0	Ciliated	HIPK3	snRNAseq
0	0.697153830064159	0.122	0.028	0	Ciliated	CROCCP3	snRNAseq
0	0.696718713299915	0.208	0.088	0	Ciliated	SSBP3	snRNAseq
0	0.696274617564374	0.116	0.022	0	Ciliated	OSCP1	snRNAseq
0	0.695840366281731	0.125	0.024	0	Ciliated	DLL1	snRNAseq
0	0.693686898073918	0.203	0.081	0	Ciliated	ABCC5	snRNAseq
0	0.693563129340985	0.147	0.056	0	Ciliated	AC092683.1	snRNAseq
0	0.693476306765573	0.131	0.035	0	Ciliated	CASTOR3	snRNAseq
0	0.687840690464613	0.329	0.184	0	Ciliated	CPLANE1	snRNAseq
0	0.687396419614084	0.167	0.057	0	Ciliated	SMYD2	snRNAseq
0	0.687164616588373	0.166	0.059	0	Ciliated	SPATA7	snRNAseq
0	0.685963818153831	0.228	0.114	0	Ciliated	DLEU1	snRNAseq
0	0.685245744017961	0.191	0.065	0	Ciliated	ITGB8	snRNAseq
0	0.683160648803581	0.261	0.127	0	Ciliated	LCLAT1	snRNAseq
0	0.682721197944812	0.143	0.052	0	Ciliated	FGF13	snRNAseq
0	0.682228201547511	0.479	0.316	0	Ciliated	TMC5	snRNAseq
0	0.681964080498919	0.145	0.038	0	Ciliated	C1D	snRNAseq
0	0.678456155938591	0.705	0.52	0	Ciliated	MAML2	snRNAseq
0	0.678411643386262	0.3	0.16	0	Ciliated	NUBPL	snRNAseq
0	0.675943230371872	0.117	0.024	0	Ciliated	KIF9	snRNAseq
0	0.67543195071263	0.182	0.072	0	Ciliated	ZSCAN5A	snRNAseq
0	0.67452253218288	0.195	0.08	0	Ciliated	PPM1H	snRNAseq
0	0.674021658033712	0.25	0.121	0	Ciliated	CCDC66	snRNAseq
0	0.672438135944324	0.188	0.077	0	Ciliated	ZKSCAN1	snRNAseq
0	0.670050947897123	0.101	0.013	0	Ciliated	MAP6	snRNAseq
0	0.66449751428147	0.11	0.018	0	Ciliated	WHRN	snRNAseq
0	0.664002017507212	0.193	0.081	0	Ciliated	CEP162	snRNAseq
0	0.663844111211557	0.128	0.03	0	Ciliated	MAPRE3	snRNAseq
0	0.662712318268333	0.104	0.022	0	Ciliated	AMPD3	snRNAseq
0	0.662073920471736	0.153	0.049	0	Ciliated	ERGIC3	snRNAseq
0	0.660535373222896	0.234	0.112	0	Ciliated	STXBP4	snRNAseq
0	0.659809029386255	0.393	0.237	0	Ciliated	PCSK5	snRNAseq
0	0.659052604635921	0.226	0.107	0	Ciliated	TBC1D32	snRNAseq
0	0.657135516045921	0.171	0.068	0	Ciliated	ANAPC4	snRNAseq
0	0.655863677873928	0.138	0.041	0	Ciliated	MARK1	snRNAseq
0	0.655546859019391	0.18	0.078	0	Ciliated	SMC6	snRNAseq
0	0.655146207740842	0.361	0.21	0	Ciliated	GRHL2	snRNAseq
0	0.655111322607428	0.11	0.02	0	Ciliated	AC025171.2	snRNAseq
0	0.654908192337949	0.135	0.041	0	Ciliated	KNDC1	snRNAseq
0	0.653183657447549	0.452	0.278	0	Ciliated	EVA1C	snRNAseq
0	0.651589012594319	0.235	0.086	0	Ciliated	EYA2	snRNAseq
0	0.650547283065446	0.218	0.105	0	Ciliated	HIBADH	snRNAseq
0	0.650227760089016	0.128	0.032	0	Ciliated	SNCAIP	snRNAseq
0	0.648846508067461	0.131	0.038	0	Ciliated	WNT5B	snRNAseq
0	0.647184464708667	0.124	0.028	0	Ciliated	DUSP18	snRNAseq
0	0.647043514640935	0.161	0.064	0	Ciliated	PALMD	snRNAseq
0	0.645308807330333	0.21	0.075	0	Ciliated	NTN1	snRNAseq
0	0.644446215227608	0.163	0.067	0	Ciliated	RPL32P3	snRNAseq
0	0.640948151947938	0.171	0.07	0	Ciliated	PGAP1	snRNAseq
0	0.640686692393393	0.129	0.04	0	Ciliated	MAP1B	snRNAseq
0	0.639357906287117	0.137	0.044	0	Ciliated	TRMT9B	snRNAseq
0	0.638479653072329	0.145	0.046	0	Ciliated	SIDT1	snRNAseq
0	0.637687204064319	0.26	0.144	0	Ciliated	MNAT1	snRNAseq
0	0.633834658460192	0.109	0.027	0	Ciliated	KLHL6	snRNAseq
0	0.629884144318213	0.123	0.039	0	Ciliated	SCIN	snRNAseq
0	0.625126607241602	0.183	0.081	0	Ciliated	NIPSNAP2	snRNAseq
0	0.624525296092876	0.293	0.155	0	Ciliated	SETBP1	snRNAseq
0	0.623391542778814	0.227	0.119	0	Ciliated	WLS	snRNAseq
0	0.623283928578452	0.253	0.128	0	Ciliated	CELSR1	snRNAseq
0	0.62286679737421	0.1	0.023	0	Ciliated	PPP1R16A	snRNAseq
0	0.622225449641064	0.285	0.175	0	Ciliated	MIR100HG	snRNAseq
0	0.62189832089443	0.151	0.053	0	Ciliated	IFT140	snRNAseq
0	0.618499641650373	0.138	0.044	0	Ciliated	AKNA	snRNAseq
0	0.6183720888143	0.119	0.037	0	Ciliated	AP001207.3	snRNAseq
0	0.615230617345933	0.172	0.077	0	Ciliated	DNAJC10	snRNAseq
0	0.615055973297071	0.499	0.332	0	Ciliated	SYNE2	snRNAseq
0	0.614594189175084	0.13	0.039	0	Ciliated	IFT52	snRNAseq
0	0.613998322130509	0.161	0.066	0	Ciliated	PER2	snRNAseq
0	0.613012844807117	0.123	0.045	0	Ciliated	AL136456.1	snRNAseq
0	0.612850382351881	0.117	0.031	0	Ciliated	IQCE	snRNAseq
0	0.612655093962586	0.17	0.064	0	Ciliated	LGR4	snRNAseq
0	0.612180840464162	0.315	0.193	0	Ciliated	OSBPL3	snRNAseq
0	0.610737360904681	0.194	0.086	0	Ciliated	IFT74	snRNAseq
0	0.610139342362785	0.537	0.371	0	Ciliated	AOPEP	snRNAseq
0	0.610070018230251	0.261	0.14	0	Ciliated	LINC00894	snRNAseq
0	0.609030097874049	0.224	0.115	0	Ciliated	CUEDC1	snRNAseq
0	0.608928910382442	0.232	0.115	0	Ciliated	LIMK2	snRNAseq
0	0.608032499396219	0.302	0.173	0	Ciliated	ATP2A2	snRNAseq
0	0.607696125429214	0.129	0.04	0	Ciliated	MICAL3	snRNAseq
0	0.605938573389905	0.1	0.02	0	Ciliated	SPOCK1	snRNAseq
0	0.605646598558083	0.211	0.087	0	Ciliated	LINC00511	snRNAseq
0	0.604800762664008	0.129	0.04	0	Ciliated	EPB41L4B	snRNAseq
0	0.603703489818724	0.19	0.085	0	Ciliated	PACRGL	snRNAseq
0	0.602797592707489	0.172	0.073	0	Ciliated	C9orf72	snRNAseq
0	0.602268107383577	0.104	0.026	0	Ciliated	LINC00535	snRNAseq
0	0.601564266649167	0.106	0.027	0	Ciliated	DUBR	snRNAseq
0	0.601241334640785	0.129	0.052	0	Ciliated	KIF9-AS1	snRNAseq
0	0.600993200825359	0.12	0.043	0	Ciliated	NELFA	snRNAseq
0	0.59869285202396	0.344	0.196	0	Ciliated	ARHGAP42	snRNAseq
0	0.597586487350903	0.139	0.043	0	Ciliated	TENM4	snRNAseq
0	0.596211197639051	0.105	0.028	0	Ciliated	P4HA2	snRNAseq
0	0.595317143070218	0.138	0.054	0	Ciliated	IQSEC1	snRNAseq
0	0.594819630791879	0.303	0.157	0	Ciliated	CASC15	snRNAseq
0	0.594721040730201	0.294	0.164	0	Ciliated	SRGAP1	snRNAseq
0	0.593986043302775	0.241	0.129	0	Ciliated	PROS1	snRNAseq
0	0.593596278765762	0.145	0.053	0	Ciliated	OVOL2	snRNAseq
0	0.592471684140015	0.125	0.039	0	Ciliated	RCAN3	snRNAseq
0	0.592298881792542	0.14	0.057	0	Ciliated	IL7	snRNAseq
0	0.591187235784177	0.23	0.12	0	Ciliated	TUSC3	snRNAseq
0	0.591045229280963	0.103	0.03	0	Ciliated	IK	snRNAseq
0	0.59064843841136	0.401	0.254	0	Ciliated	ANKS1A	snRNAseq
0	0.590384208897619	0.249	0.137	0	Ciliated	RNF130	snRNAseq
0	0.5883042488295	0.435	0.298	0	Ciliated	UBE2H	snRNAseq
0	0.584513802821846	0.13	0.045	0	Ciliated	TCHP	snRNAseq
0	0.580929980599178	0.203	0.109	0	Ciliated	CDC14B	snRNAseq
0	0.580429639279011	0.116	0.036	0	Ciliated	LMLN	snRNAseq
0	0.580025846272231	0.173	0.074	0	Ciliated	ATP9A	snRNAseq
0	0.579011190049982	0.102	0.028	0	Ciliated	TMEM45B	snRNAseq
0	0.576763468541114	0.144	0.053	0	Ciliated	LINC00886	snRNAseq
0	0.57642470853914	0.121	0.039	0	Ciliated	RPP38	snRNAseq
0	0.57634121730066	0.12	0.037	0	Ciliated	RBKS	snRNAseq
0	0.576082552304813	0.164	0.069	0	Ciliated	KIF3A	snRNAseq
0	0.575945831530675	0.152	0.06	0	Ciliated	GAS7	snRNAseq
0	0.57566139115241	0.142	0.057	0	Ciliated	DMKN	snRNAseq
0	0.575568144062526	0.192	0.093	0	Ciliated	HIPK1	snRNAseq
0	0.575259371092313	0.196	0.091	0	Ciliated	CALM1	snRNAseq
0	0.571628366426398	0.218	0.112	0	Ciliated	TBC1D19	snRNAseq
0	0.569719945852432	0.157	0.064	0	Ciliated	LINC00174	snRNAseq
0	0.567700533618327	0.527	0.363	0	Ciliated	AKAP9	snRNAseq
0	0.567301678599068	0.467	0.306	0	Ciliated	SORBS2	snRNAseq
0	0.565653407123843	0.113	0.037	0	Ciliated	FBXO16	snRNAseq
0	0.564155551930449	0.237	0.127	0	Ciliated	RPS6KA5	snRNAseq
0	0.564034429003845	0.127	0.045	0	Ciliated	PGM2L1	snRNAseq
0	0.563296127622654	0.103	0.029	0	Ciliated	ZKSCAN7-AS1	snRNAseq
0	0.562887063393395	0.323	0.196	0	Ciliated	ENAH	snRNAseq
0	0.560441511191093	0.364	0.239	0	Ciliated	FOCAD	snRNAseq
0	0.559810329399964	0.164	0.076	0	Ciliated	SOX2-OT	snRNAseq
0	0.557591240470982	0.362	0.227	0	Ciliated	GULP1	snRNAseq
0	0.554684940487227	0.503	0.359	0	Ciliated	EIF4G3	snRNAseq
0	0.553558619700212	0.16	0.066	0	Ciliated	XPNPEP3	snRNAseq
0	0.55184107349131	0.282	0.17	0	Ciliated	KLF12	snRNAseq
0	0.548552827547093	0.126	0.045	0	Ciliated	CEP89	snRNAseq
0	0.547177679796617	0.351	0.213	0	Ciliated	EPB41L4A	snRNAseq
0	0.546495679706534	0.17	0.077	0	Ciliated	XRRA1	snRNAseq
0	0.545024772560434	0.202	0.106	0	Ciliated	AL356124.1	snRNAseq
0	0.54422446793158	0.151	0.065	0	Ciliated	EIF1B-AS1	snRNAseq
0	0.543484406209519	0.117	0.035	0	Ciliated	ADCY2	snRNAseq
0	0.543458777032861	0.114	0.035	0	Ciliated	BAALC-AS1	snRNAseq
0	0.542826669901832	0.235	0.129	0	Ciliated	DENND1A	snRNAseq
0	0.542693784639513	0.16	0.072	0	Ciliated	AZIN1	snRNAseq
0	0.54168419083693	0.156	0.075	0	Ciliated	IRAK1BP1	snRNAseq
0	0.539615508635427	0.167	0.079	0	Ciliated	BTBD3	snRNAseq
0	0.538540432952113	0.423	0.297	0	Ciliated	FARS2	snRNAseq
0	0.536660924333807	0.408	0.275	0	Ciliated	PCM1	snRNAseq
0	0.536152551313074	0.122	0.052	0	Ciliated	SMIM8	snRNAseq
0	0.53407996651062	0.365	0.238	0	Ciliated	THADA	snRNAseq
0	0.531780459001367	0.111	0.042	0	Ciliated	CIB1	snRNAseq
0	0.530980727798064	0.113	0.04	0	Ciliated	DYNLL1	snRNAseq
0	0.530091721253846	0.669	0.52	0	Ciliated	WWOX	snRNAseq
0	0.528098042233443	0.138	0.061	0	Ciliated	B3GNT5	snRNAseq
0	0.528052991145452	0.132	0.053	0	Ciliated	COQ4	snRNAseq
0	0.526756248664971	0.276	0.164	0	Ciliated	GALK2	snRNAseq
0	0.523748721438675	0.271	0.161	0	Ciliated	RAB28	snRNAseq
0	0.523740085727553	0.151	0.063	0	Ciliated	MRPS31	snRNAseq
0	0.522887315556025	0.148	0.063	0	Ciliated	MBOAT1	snRNAseq
0	0.52024276311013	0.182	0.092	0	Ciliated	TP53BP1	snRNAseq
0	0.50956182561831	0.41	0.279	0	Ciliated	MAP3K13	snRNAseq
0	0.509462795901058	0.118	0.044	0	Ciliated	DTX2P1-UPK3BP1-PMS2P11	snRNAseq
0	0.509105000702377	0.11	0.037	0	Ciliated	CEP164	snRNAseq
0	0.508465933907373	0.126	0.048	0	Ciliated	BBS4	snRNAseq
0	0.508127197293541	0.465	0.33	0	Ciliated	GMDS-DT	snRNAseq
0	0.505951900007443	0.117	0.041	0	Ciliated	GRAMD1C	snRNAseq
0	0.504261993188658	0.104	0.033	0	Ciliated	ST8SIA1	snRNAseq
0	0.502907061470848	0.151	0.07	0	Ciliated	CFAP298-TCP10L	snRNAseq
1.22476750293179e-306	0.574355188724922	0.204	0.111	7.42833738203161e-302	Ciliated	MOB3B	snRNAseq
3.3911443338458e-301	0.52429944846461	0.136	0.062	2.05676294992082e-296	Ciliated	DIPK1A	snRNAseq
2.92972107467545e-300	0.519544662835449	0.329	0.211	1.77690512900141e-295	Ciliated	HSP90AA1	snRNAseq
3.54151874074861e-294	0.50416049830422	0.133	0.06	2.14796653145144e-289	Ciliated	ALDH1A1	snRNAseq
8.23058767249698e-291	0.500976480102847	0.228	0.13	4.99193372924614e-286	Ciliated	IKZF2	snRNAseq
8.22762558986604e-286	0.587018546075544	0.156	0.077	4.99013719650965e-281	Ciliated	SGO1-AS1	snRNAseq
3.39057201528295e-276	0.541325003293209	0.193	0.106	2.05641583298926e-271	Ciliated	WDR41	snRNAseq
6.60190133009109e-239	0.526955812985436	0.174	0.096	4.00411917571355e-234	Ciliated	SYT17	snRNAseq
2.37130359674973e-187	0.5763494891392	0.101	0.049	1.43821934446468e-182	Ciliated	GPC3	snRNAseq
8.0399766439947e-94	0.570818282893793	0.174	0.123	4.87632623434923e-89	Ciliated	IGHGP	snRNAseq
0	3.59876158210291	0.711	0.27	0	ATI	NTM	snRNAseq
0	3.43359972054867	0.851	0.282	0	ATI	NCKAP5	snRNAseq
0	2.93334434987152	0.586	0.166	0	ATI	RTKN2	snRNAseq
0	2.8861424207669	0.624	0.121	0	ATI	AC027288.3	snRNAseq
0	2.83129451683353	0.519	0.086	0	ATI	ST6GALNAC5	snRNAseq
0	2.72909852836464	0.718	0.264	0	ATI	KHDRBS2	snRNAseq
0	2.48384117349466	0.65	0.213	0	ATI	EMP2	snRNAseq
0	2.31858995180767	0.464	0.102	0	ATI	CLIC5	snRNAseq
0	2.27620760802775	0.407	0.073	0	ATI	LINC01290	snRNAseq
0	2.23276186126981	0.478	0.13	0	ATI	SCEL	snRNAseq
0	2.18009002160975	0.581	0.207	0	ATI	LAMA3	snRNAseq
0	2.0179340035583	0.439	0.118	0	ATI	AC112206.2	snRNAseq
0	1.99063627685412	0.555	0.232	0	ATI	ROR1	snRNAseq
0	1.93952558223051	0.45	0.134	0	ATI	ARHGEF26	snRNAseq
0	1.92115383750326	0.244	0.032	0	ATI	AC022325.2	snRNAseq
0	1.90782746935676	0.434	0.132	0	ATI	MAP2	snRNAseq
0	1.86155809122501	0.477	0.157	0	ATI	GPM6A	snRNAseq
0	1.85662367407575	0.435	0.142	0	ATI	CAV1	snRNAseq
0	1.85379916535987	0.326	0.067	0	ATI	AC002066.1	snRNAseq
0	1.80803387851729	0.312	0.059	0	ATI	CNTN6	snRNAseq
0	1.8040307868267	0.461	0.168	0	ATI	COL4A3	snRNAseq
0	1.76817836162392	0.374	0.111	0	ATI	GRK5	snRNAseq
0	1.72083225043658	0.31	0.068	0	ATI	ANKRD29	snRNAseq
0	1.66289610749578	0.495	0.207	0	ATI	RAB11FIP1	snRNAseq
0	1.6595026994814	0.54	0.287	0	ATI	TIMP3	snRNAseq
0	1.65410693830086	0.525	0.23	0	ATI	DAPK2	snRNAseq
0	1.65357778601701	0.224	0.024	0	ATI	AL355499.2	snRNAseq
0	1.64266579172527	0.343	0.117	0	ATI	EPB41L3	snRNAseq
0	1.63284285409163	0.35	0.129	0	ATI	GPRC5D-AS1	snRNAseq
0	1.57350446666066	0.368	0.14	0	ATI	NRG3	snRNAseq
0	1.54878648697389	0.348	0.12	0	ATI	PHLDB2	snRNAseq
0	1.5369545718614	0.256	0.06	0	ATI	COL12A1	snRNAseq
0	1.52109934674902	0.267	0.082	0	ATI	FAM189A2	snRNAseq
0	1.50669279927805	0.279	0.074	0	ATI	MYO16-AS1	snRNAseq
0	1.50191667055444	0.604	0.337	0	ATI	LMO7	snRNAseq
0	1.49297160273632	0.449	0.223	0	ATI	SAMD4A	snRNAseq
0	1.49172387167563	0.486	0.247	0	ATI	EPB41L5	snRNAseq
0	1.45619783446619	0.322	0.108	0	ATI	SEMA5A	snRNAseq
0	1.45062519892691	0.788	0.592	0	ATI	LIMCH1	snRNAseq
0	1.43169326483861	0.138	0.012	0	ATI	KCNIP1	snRNAseq
0	1.42889627792435	0.284	0.112	0	ATI	PGGHG	snRNAseq
0	1.42819215482933	0.183	0.036	0	ATI	GALNT13	snRNAseq
0	1.39788499340031	0.359	0.153	0	ATI	COL4A2	snRNAseq
0	1.39619722807285	0.226	0.082	0	ATI	KCNT2	snRNAseq
0	1.38300079724238	0.55	0.307	0	ATI	APBB2	snRNAseq
0	1.37747359849461	0.313	0.115	0	ATI	COL4A4	snRNAseq
0	1.34981087314527	0.252	0.076	0	ATI	DENND3	snRNAseq
0	1.34570884542341	0.382	0.183	0	ATI	PAPSS2	snRNAseq
0	1.32800000505968	0.299	0.13	0	ATI	VEGFA	snRNAseq
0	1.3125773077533	0.284	0.11	0	ATI	ANOS1	snRNAseq
0	1.29565628749942	0.576	0.34	0	ATI	DST	snRNAseq
0	1.29460292000134	0.521	0.298	0	ATI	COL8A1	snRNAseq
0	1.27010606937024	0.261	0.083	0	ATI	ANXA3	snRNAseq
0	1.25221776457383	0.262	0.104	0	ATI	ABCA1	snRNAseq
0	1.22376027983056	0.301	0.12	0	ATI	NRG1	snRNAseq
0	1.20588959881999	0.133	0.017	0	ATI	MS4A15	snRNAseq
0	1.16964974726714	0.271	0.112	0	ATI	IQCJ-SCHIP1	snRNAseq
0	1.16131126379126	0.446	0.228	0	ATI	GPRC5A	snRNAseq
0	1.15433467125669	0.44	0.254	0	ATI	WWC2	snRNAseq
0	1.14160498882976	0.451	0.253	0	ATI	RBMS3	snRNAseq
0	1.13366664982158	0.374	0.205	0	ATI	NXN	snRNAseq
0	1.12919247856462	0.54	0.343	0	ATI	ATP13A4	snRNAseq
0	1.11617490556797	0.271	0.12	0	ATI	KRT7	snRNAseq
0	1.09174331307285	0.642	0.4	0	ATI	GPC5	snRNAseq
0	1.08663258917988	0.141	0.024	0	ATI	CTNND2	snRNAseq
0	1.08482903490056	0.163	0.04	0	ATI	AC044810.3	snRNAseq
0	1.07187596127943	0.207	0.081	0	ATI	CAV2	snRNAseq
0	1.07040036171142	0.345	0.19	0	ATI	TMOD3	snRNAseq
0	1.06001224077437	0.582	0.407	0	ATI	QKI	snRNAseq
0	1.05797334160362	0.148	0.032	0	ATI	HDAC2-AS2	snRNAseq
0	1.04699660355449	0.22	0.088	0	ATI	TTLL7	snRNAseq
0	1.03828969886891	0.384	0.224	0	ATI	GALNT18	snRNAseq
0	1.03792777624404	0.198	0.073	0	ATI	HEG1	snRNAseq
0	1.03750184146129	0.157	0.044	0	ATI	SH3RF2	snRNAseq
0	1.03041618744683	0.495	0.309	0	ATI	RANBP17	snRNAseq
0	1.02593845595052	0.616	0.407	0	ATI	PHACTR1	snRNAseq
0	1.01877160859618	0.208	0.082	0	ATI	PTPN21	snRNAseq
0	1.01271392965723	0.552	0.358	0	ATI	CD55	snRNAseq
0	1.00039803428253	0.14	0.049	0	ATI	SEMA3E	snRNAseq
0	0.999911968514374	0.657	0.497	0	ATI	DOCK4	snRNAseq
0	0.998427911535052	0.224	0.119	0	ATI	ATF7IP2	snRNAseq
0	0.995245493351257	0.512	0.354	0	ATI	PEAK1	snRNAseq
0	0.992348612286374	0.414	0.261	0	ATI	ARAP2	snRNAseq
0	0.986059909302279	0.314	0.173	0	ATI	AGTPBP1	snRNAseq
0	0.98410520829177	0.207	0.083	0	ATI	PLCE1	snRNAseq
0	0.97980338159869	0.138	0.033	0	ATI	LIN7A	snRNAseq
0	0.977319790063203	0.286	0.154	0	ATI	COL4A1	snRNAseq
0	0.977040979054321	0.496	0.326	0	ATI	NEDD9	snRNAseq
0	0.97282869401308	0.149	0.06	0	ATI	AC107223.1	snRNAseq
0	0.969611017212077	0.69	0.522	0	ATI	MAGI3	snRNAseq
0	0.965807302435306	0.173	0.058	0	ATI	SCD5	snRNAseq
0	0.962479231295779	0.258	0.123	0	ATI	HPCAL1	snRNAseq
0	0.952023921808979	0.248	0.123	0	ATI	ABI3BP	snRNAseq
0	0.946100522805887	0.202	0.087	0	ATI	LRRC1	snRNAseq
0	0.941517710263539	0.318	0.187	0	ATI	RAB31	snRNAseq
0	0.941386239950942	0.335	0.193	0	ATI	TNS3	snRNAseq
0	0.930443481780707	0.313	0.184	0	ATI	SCAI	snRNAseq
0	0.927577275004484	0.176	0.073	0	ATI	CCBE1	snRNAseq
0	0.927158581639417	0.503	0.345	0	ATI	SPTBN1	snRNAseq
0	0.926564089514005	0.29	0.158	0	ATI	PPFIBP1	snRNAseq
0	0.911420345782943	0.667	0.536	0	ATI	NEBL	snRNAseq
0	0.906479887013127	0.197	0.088	0	ATI	SLC1A1	snRNAseq
0	0.905982656775629	0.26	0.136	0	ATI	ARRB1	snRNAseq
0	0.904029180434809	0.474	0.294	0	ATI	SLC39A8	snRNAseq
0	0.903886430925488	0.103	0.009	0	ATI	AP002856.2	snRNAseq
0	0.901149930451496	0.424	0.281	0	ATI	ABLIM1	snRNAseq
0	0.896606561399244	0.125	0.023	0	ATI	AC131649.2	snRNAseq
0	0.896458062277957	0.64	0.464	0	ATI	CADM1	snRNAseq
0	0.891917287194329	0.248	0.145	0	ATI	CYSTM1	snRNAseq
0	0.889720400874545	0.42	0.287	0	ATI	FARP1	snRNAseq
0	0.889153301356473	0.131	0.044	0	ATI	NBEAL2	snRNAseq
0	0.888869506866383	0.532	0.392	0	ATI	CUX1	snRNAseq
0	0.888115777225639	0.701	0.576	0	ATI	MAGI1	snRNAseq
0	0.879114182336158	0.161	0.049	0	ATI	DIAPH3	snRNAseq
0	0.87798735786071	0.357	0.227	0	ATI	PALM2AKAP2	snRNAseq
0	0.869881986689057	0.423	0.298	0	ATI	CCNY	snRNAseq
0	0.861521117491332	0.202	0.096	0	ATI	ZFYVE9	snRNAseq
0	0.849604494667328	0.276	0.152	0	ATI	PLCL1	snRNAseq
0	0.848014643920109	0.166	0.071	0	ATI	IL18	snRNAseq
0	0.845339000962207	0.315	0.189	0	ATI	PRKCZ	snRNAseq
0	0.843235553660528	0.352	0.223	0	ATI	ARHGAP44	snRNAseq
0	0.839374067556534	0.336	0.216	0	ATI	HIP1	snRNAseq
0	0.838476424950693	0.361	0.232	0	ATI	PTPRE	snRNAseq
0	0.836899249665755	0.395	0.265	0	ATI	TJP1	snRNAseq
0	0.830125530264402	0.277	0.165	0	ATI	PLS3	snRNAseq
0	0.827331825651491	0.467	0.341	0	ATI	TMCC1	snRNAseq
0	0.819887335390969	0.126	0.037	0	ATI	MB21D2	snRNAseq
0	0.81645934876444	0.189	0.1	0	ATI	AL139807.1	snRNAseq
0	0.805825805256415	0.377	0.267	0	ATI	DSTN	snRNAseq
0	0.800699149452492	0.419	0.304	0	ATI	MYO1B	snRNAseq
0	0.798123422825072	0.142	0.055	0	ATI	WASF3	snRNAseq
0	0.794901772517903	0.714	0.598	0	ATI	NEDD4L	snRNAseq
0	0.79358980211889	0.309	0.198	0	ATI	UBL3	snRNAseq
0	0.792466120526967	0.154	0.072	0	ATI	RBMS3-AS3	snRNAseq
0	0.790477856408873	0.216	0.114	0	ATI	DTNA	snRNAseq
0	0.79042422350608	0.136	0.041	0	ATI	OTULINL	snRNAseq
0	0.782020254193006	0.107	0.025	0	ATI	SLC19A1	snRNAseq
0	0.779180002860429	0.308	0.202	0	ATI	RASSF8	snRNAseq
0	0.776293364153358	0.203	0.102	0	ATI	MIR4435-2HG	snRNAseq
0	0.772090522666777	0.102	0.024	0	ATI	AC245041.2	snRNAseq
0	0.768378640408945	0.139	0.064	0	ATI	FHL1	snRNAseq
0	0.765252945777021	0.211	0.126	0	ATI	LMTK2	snRNAseq
0	0.763984841425433	0.233	0.131	0	ATI	CENATAC	snRNAseq
0	0.763328317008976	0.152	0.072	0	ATI	HOMER1	snRNAseq
0	0.760416666552338	0.457	0.343	0	ATI	NAV2	snRNAseq
0	0.759996828549478	0.372	0.255	0	ATI	PDZD2	snRNAseq
0	0.759587510346784	0.249	0.157	0	ATI	MGLL	snRNAseq
0	0.75470654679278	0.109	0.035	0	ATI	PTPRQ	snRNAseq
0	0.754000894912395	0.284	0.177	0	ATI	TNS1	snRNAseq
0	0.75310866035469	0.222	0.125	0	ATI	TBC1D2	snRNAseq
0	0.74497635640313	0.294	0.188	0	ATI	ST6GALNAC3	snRNAseq
0	0.742467118953597	0.207	0.116	0	ATI	CACNA2D3	snRNAseq
0	0.741281316132886	0.299	0.206	0	ATI	FAM107B	snRNAseq
0	0.73756609216121	0.161	0.075	0	ATI	SCNN1B	snRNAseq
0	0.735227290131489	0.313	0.214	0	ATI	GCNT2	snRNAseq
0	0.734390340518762	0.404	0.278	0	ATI	KLF6	snRNAseq
0	0.732529255239281	0.228	0.131	0	ATI	CAVIN2-AS1	snRNAseq
0	0.728268627625664	0.244	0.151	0	ATI	LLGL2	snRNAseq
0	0.725845654110315	0.69	0.588	0	ATI	UTRN	snRNAseq
0	0.72280134387942	0.209	0.117	0	ATI	TES	snRNAseq
0	0.721833239095912	0.356	0.262	0	ATI	GLCCI1	snRNAseq
0	0.720150856618039	0.341	0.24	0	ATI	AL008633.1	snRNAseq
0	0.718896948254613	0.288	0.189	0	ATI	GPR39	snRNAseq
0	0.717744378169634	0.268	0.173	0	ATI	SHTN1	snRNAseq
0	0.705102107078534	0.231	0.142	0	ATI	RGCC	snRNAseq
0	0.702752182452862	0.583	0.478	0	ATI	EXT1	snRNAseq
0	0.702638652420468	0.548	0.447	0	ATI	PATJ	snRNAseq
0	0.702464155036675	0.261	0.168	0	ATI	ZDHHC20	snRNAseq
0	0.7002536876892	0.279	0.19	0	ATI	PARVA	snRNAseq
0	0.698210323396872	0.136	0.067	0	ATI	EPS8L2	snRNAseq
0	0.696986991302601	0.133	0.061	0	ATI	TSPAN13	snRNAseq
0	0.688930715375593	0.247	0.149	0	ATI	STXBP6	snRNAseq
0	0.688707120981216	0.166	0.087	0	ATI	FMO2	snRNAseq
0	0.688110067684091	0.353	0.251	0	ATI	PTPN1	snRNAseq
0	0.685790263583444	0.471	0.373	0	ATI	TEAD1	snRNAseq
0	0.684422933466308	0.139	0.066	0	ATI	NEXN	snRNAseq
0	0.684276368556089	0.25	0.153	0	ATI	ANO6	snRNAseq
0	0.683789274090494	0.504	0.404	0	ATI	SHROOM3	snRNAseq
0	0.683620731508177	0.536	0.44	0	ATI	RASAL2	snRNAseq
0	0.680276394346904	0.567	0.467	0	ATI	PARD3B	snRNAseq
0	0.678596298372732	0.518	0.411	0	ATI	MYO1D	snRNAseq
0	0.672966334400491	0.109	0.041	0	ATI	OSGIN2	snRNAseq
0	0.672952336005833	0.35	0.243	0	ATI	HOPX	snRNAseq
0	0.668289648586992	0.12	0.051	0	ATI	DIRC3	snRNAseq
0	0.666386366739526	0.312	0.217	0	ATI	SP100	snRNAseq
0	0.665664620112344	0.112	0.05	0	ATI	MYL9	snRNAseq
0	0.658443689623744	0.128	0.063	0	ATI	CLDN18	snRNAseq
0	0.654368430540456	0.1	0.04	0	ATI	MPP3	snRNAseq
0	0.649211890403229	0.333	0.24	0	ATI	GAB1	snRNAseq
0	0.648014346635592	0.169	0.094	0	ATI	CTNNBIP1	snRNAseq
0	0.647768056627542	0.153	0.081	0	ATI	ZNF431	snRNAseq
0	0.647048196886923	0.308	0.211	0	ATI	RBMS2	snRNAseq
0	0.63594541331492	0.104	0.044	0	ATI	ALS2CL	snRNAseq
0	0.627488847596732	0.51	0.42	0	ATI	LRRFIP1	snRNAseq
0	0.622473994296381	0.1	0.034	0	ATI	ABCA8	snRNAseq
0	0.616544349329645	0.748	0.641	0	ATI	CELF2	snRNAseq
0	0.616536553235633	0.475	0.379	0	ATI	TACC1	snRNAseq
0	0.605852277005358	0.736	0.652	0	ATI	ALCAM	snRNAseq
0	0.599443914225579	0.529	0.449	0	ATI	TMTC2	snRNAseq
0	0.596091076716979	0.484	0.402	0	ATI	FGD4	snRNAseq
1.17899663127303e-306	0.651212178819488	0.296	0.205	7.15073246833405e-302	ATI	RNF213	snRNAseq
2.77442205591235e-298	0.571969100672016	0.401	0.306	1.6827147211314e-293	ATI	NPNT	snRNAseq
1.4851636005206e-289	0.668846322345588	0.256	0.172	9.00766575351749e-285	ATI	NCOR2	snRNAseq
5.52851835257965e-280	0.596575686709826	0.108	0.052	3.35310166602308e-275	ATI	FRMD3	snRNAseq
1.37550298927721e-279	0.659676575651698	0.302	0.215	8.34256318026523e-275	ATI	CD47	snRNAseq
7.46614884429999e-278	0.591302861276055	0.173	0.101	4.52829393555639e-273	ATI	TPRG1	snRNAseq
2.71696237704467e-273	0.598331604704252	0.129	0.067	1.64786485130136e-268	ATI	LAMA5	snRNAseq
6.37669607323441e-273	0.562696036434915	0.438	0.354	3.8675299353774e-268	ATI	CFLAR	snRNAseq
1.44040471930292e-272	0.506637354757344	0.111	0.054	8.73619866304413e-268	ATI	IL15	snRNAseq
1.06034439191743e-270	0.581570008501686	0.233	0.152	6.43109477141841e-266	ATI	KLF7	snRNAseq
2.71665778468047e-270	0.686010483850056	0.201	0.126	1.64768011298655e-265	ATI	THSD7A	snRNAseq
2.30844809552454e-267	0.553194709863314	0.42	0.337	1.40009685441659e-262	ATI	BMPR2	snRNAseq
1.033260383828e-265	0.501536507713817	0.498	0.418	6.26682755395518e-261	ATI	PAM	snRNAseq
1.17688102374191e-264	0.572097594280806	0.136	0.074	7.13790109709707e-260	ATI	CTIF	snRNAseq
5.06040279943898e-261	0.566189612892101	0.147	0.083	3.06918490188774e-256	ATI	LATS2	snRNAseq
3.13997190689793e-258	0.583404315876871	0.138	0.076	1.90442436125266e-253	ATI	PRAG1	snRNAseq
5.82896027971935e-258	0.568285027168157	0.133	0.072	3.53532269925258e-253	ATI	NMD3	snRNAseq
1.06285323196741e-256	0.585307095343866	0.232	0.153	6.44631113720551e-252	ATI	PCED1B	snRNAseq
3.09717608822159e-256	0.635604380626602	0.199	0.126	1.87846826926728e-251	ATI	N4BP1	snRNAseq
3.48005852480884e-253	0.60951596185966	0.24	0.161	2.11069029588181e-248	ATI	FERMT2	snRNAseq
4.45107941542695e-253	0.661263295581162	0.202	0.13	2.6996241762506e-248	ATI	OTUD7B	snRNAseq
5.73251846776299e-249	0.547104460419841	0.159	0.093	3.47682977588293e-244	ATI	DOCK11	snRNAseq
1.54603359625267e-248	0.591612270039138	0.172	0.104	9.37684836463206e-244	ATI	ABCC1	snRNAseq
4.38983087137757e-248	0.566796527923075	0.146	0.082	2.66247632179921e-243	ATI	FRAS1	snRNAseq
2.34210033450644e-246	0.655944118661182	0.235	0.16	1.4205072738815e-241	ATI	MVB12B	snRNAseq
4.14108907604429e-245	0.614125038055511	0.23	0.152	2.51161193551162e-240	ATI	AHNAK	snRNAseq
1.36048211895541e-243	0.599277999009451	0.224	0.149	8.25146009967645e-239	ATI	SNX24	snRNAseq
2.82361952044447e-243	0.576569722626367	0.196	0.124	1.71255347534478e-238	ATI	PLEKHA1	snRNAseq
3.21869382768559e-242	0.543612577000438	0.126	0.068	1.95216999342959e-237	ATI	ARHGEF26-AS1	snRNAseq
1.44003928961958e-240	0.642998112932966	0.239	0.164	8.7339822954717e-236	ATI	TXNDC11	snRNAseq
2.07323549572647e-235	0.560468543539659	0.155	0.092	1.25743806051306e-230	ATI	TBC1D9	snRNAseq
8.44382316064648e-234	0.689924409150333	0.22	0.148	5.12126318516369e-229	ATI	GTF2IRD1	snRNAseq
2.84223852462901e-232	0.572103723363955	0.172	0.106	1.72384608757274e-227	ATI	FZD6	snRNAseq
2.27827931115683e-231	0.826737590191675	0.139	0.08	1.38179918500973e-226	ATI	EYA4	snRNAseq
4.82958960545117e-230	0.548094889898933	0.126	0.069	2.92919439160219e-225	ATI	SFTA1P	snRNAseq
2.61889742259162e-228	0.589150428820692	0.101	0.051	1.58838747577605e-223	ATI	CGN	snRNAseq
3.630676036809e-228	0.592913460264174	0.398	0.322	2.20204132308502e-223	ATI	SIK2	snRNAseq
6.57544870508083e-228	0.581458100163378	0.199	0.129	3.98807539411857e-223	ATI	BICD1	snRNAseq
4.39188282078419e-226	0.505564211039414	0.109	0.057	2.66372084963382e-221	ATI	RAP1GAP2	snRNAseq
3.64405490526657e-225	0.517287332139607	0.105	0.054	2.21015574059323e-220	ATI	GAS6	snRNAseq
1.2793876389038e-221	0.560638406694534	0.151	0.091	7.75961396871541e-217	ATI	REPS2	snRNAseq
4.53197176128813e-221	0.517696866456427	0.341	0.259	2.74868619293886e-216	ATI	ANXA2	snRNAseq
3.08237690163342e-219	0.579925507743522	0.172	0.108	1.86949241460969e-214	ATI	PAPSS1	snRNAseq
2.94078712841674e-212	0.55043893091948	0.191	0.125	1.78361680125604e-207	ATI	CLIP4	snRNAseq
6.0450539236792e-212	0.520159836348353	0.217	0.147	3.66638565525067e-207	ATI	ATP10A	snRNAseq
4.49656796967033e-208	0.578911081753435	0.212	0.144	2.72721343928475e-203	ATI	MYO5B	snRNAseq
4.08504090866449e-206	0.509222640017844	0.451	0.384	2.4776181615141e-201	ATI	PIAS1	snRNAseq
4.68041578095906e-206	0.635219704753092	0.215	0.148	2.83871897530948e-201	ATI	CDH1	snRNAseq
2.04914597285597e-204	0.553327384983119	0.407	0.338	1.24282752399688e-199	ATI	AFDN	snRNAseq
8.62244863658432e-204	0.600346882996726	0.27	0.2	5.22960132257476e-199	ATI	BMPR1A	snRNAseq
2.69848739623285e-202	0.544675795341394	0.101	0.053	1.63665959068919e-197	ATI	AATK	snRNAseq
3.77358343111669e-202	0.585619352782807	0.28	0.208	2.28871608680658e-197	ATI	VCL	snRNAseq
4.3203231733286e-200	0.556561196414332	0.315	0.242	2.62031920785553e-195	ATI	PARP14	snRNAseq
1.17912229854959e-199	0.649381930221725	0.284	0.213	7.15149465293312e-195	ATI	ELOVL5	snRNAseq
1.58942434656757e-196	0.546616659097652	0.25	0.18	9.64001760436699e-192	ATI	RDX	snRNAseq
2.38615884559133e-195	0.521553768542177	0.418	0.351	1.4472292014396e-190	ATI	SH3RF1	snRNAseq
1.31727182180867e-193	0.578536847451016	0.244	0.175	7.98938532645176e-189	ATI	CHSY3	snRNAseq
3.69688028790528e-193	0.53787603512752	0.357	0.286	2.24219486341743e-188	ATI	EHBP1	snRNAseq
7.15929943763511e-191	0.666774516869055	0.167	0.107	4.34218670192007e-186	ATI	GOLGA8A	snRNAseq
3.18371798189921e-188	0.529137060274336	0.374	0.303	1.93095679320169e-183	ATI	SLCO3A1	snRNAseq
7.94242610661021e-185	0.569956586068563	0.201	0.138	4.81716085792016e-180	ATI	RHOBTB3	snRNAseq
1.20449506330411e-174	0.559668134934014	0.223	0.159	7.30538300844576e-170	ATI	LIMD1	snRNAseq
7.60594510291883e-173	0.512069420591989	0.218	0.154	4.6130817643713e-168	ATI	CGNL1	snRNAseq
7.15843475063128e-169	0.557054823042937	0.139	0.087	4.34166226060538e-164	ATI	CYP4B1	snRNAseq
1.3329026748539e-168	0.573513701294991	0.232	0.17	8.08418801325641e-164	ATI	FLNB	snRNAseq
6.26499523100229e-158	0.669526399758889	0.271	0.21	3.7997822575552e-153	ATI	FOXJ3	snRNAseq
1.03406411203971e-155	0.555961861531453	0.215	0.155	6.27170224593207e-151	ATI	ITGA3	snRNAseq
1.2617968975505e-153	0.532097810712812	0.208	0.15	7.65292436333353e-149	ATI	CCDC6	snRNAseq
3.68239632489731e-146	0.537584416763365	0.264	0.203	2.23341019501347e-141	ATI	ARHGAP42	snRNAseq
1.83840353924478e-142	0.605562989941677	0.169	0.117	1.11501013058735e-137	ATI	GOLGA8B	snRNAseq
1.22122694490345e-140	0.512466326522851	0.321	0.261	7.40686354353389e-136	ATI	SIPA1L3	snRNAseq
9.84119619816182e-140	0.511239344261922	0.162	0.112	5.96878390614713e-135	ATI	HSPG2	snRNAseq
5.42958658389221e-122	0.521810218358653	0.133	0.09	3.29309855899647e-117	ATI	AC109927.1	snRNAseq
4.40499527574484e-117	0.630737114042726	0.107	0.069	2.671673684692e-112	ATI	ADAMTSL1	snRNAseq
0	2.74188596775574	0.324	0.023	0	Basal	KRT17	snRNAseq
0	2.57822610201314	0.346	0.028	0	Basal	MIR205HG	snRNAseq
0	2.17792726995549	0.451	0.09	0	Basal	EYA2	snRNAseq
0	2.0919600341544	0.172	0.026	0	Basal	INTS4P1	snRNAseq
0	1.9597499694064	0.121	0.015	0	Basal	AC114501.2	snRNAseq
0	1.88403460996888	0.212	0.02	0	Basal	KRT15	snRNAseq
0	1.76237081960703	0.308	0.066	0	Basal	TP63	snRNAseq
0	1.71423293513134	0.399	0.147	0	Basal	TSHZ2	snRNAseq
0	1.66674375560113	0.225	0.029	0	Basal	PTPRZ1	snRNAseq
0	1.59630137573567	0.185	0.015	0	Basal	COL7A1	snRNAseq
0	1.55910030113269	0.299	0.083	0	Basal	NTN1	snRNAseq
0	1.55703110252785	0.225	0.039	0	Basal	MIR31HG	snRNAseq
0	1.53341686288087	0.308	0.094	0	Basal	LINC00511	snRNAseq
0	1.47561041441429	0.343	0.124	0	Basal	MCC	snRNAseq
0	1.47314436974907	0.174	0.02	0	Basal	SPOCK3	snRNAseq
0	1.46183626333938	0.259	0.066	0	Basal	KCNQ5	snRNAseq
0	1.45142982743289	0.394	0.167	0	Basal	PVT1	snRNAseq
0	1.42540962832762	0.354	0.133	0	Basal	PCDH7	snRNAseq
0	1.36021970235704	0.163	0.034	0	Basal	ADARB2	snRNAseq
0	1.35913027375494	0.161	0.044	0	Basal	CEMIP	snRNAseq
0	1.3334713968196	0.299	0.106	0	Basal	NHS	snRNAseq
0	1.32308773488101	0.305	0.125	0	Basal	AC013652.1	snRNAseq
0	1.30587945413891	0.3	0.121	0	Basal	GRIP1	snRNAseq
0	1.29958317863629	0.178	0.03	0	Basal	TMPRSS4	snRNAseq
0	1.27356261597677	0.291	0.119	0	Basal	EYA1	snRNAseq
0	1.2615822200019	0.42	0.252	0	Basal	XPR1	snRNAseq
0	1.25491424952717	0.148	0.041	0	Basal	IL33	snRNAseq
0	1.2410033369474	0.532	0.227	0	Basal	CHST9	snRNAseq
0	1.23906198896391	0.328	0.14	0	Basal	ITGA2	snRNAseq
0	1.18755919110005	0.153	0.042	0	Basal	CLDN1	snRNAseq
0	1.15967769284689	0.462	0.273	0	Basal	MT-RNR2	snRNAseq
0	1.133220189663	0.129	0.009	0	Basal	TNS4	snRNAseq
0	1.12586003267813	0.108	0.011	0	Basal	S100A2	snRNAseq
0	1.09613979689904	0.392	0.186	0	Basal	BMPR1B	snRNAseq
0	1.09579126883027	0.145	0.039	0	Basal	RASSF6	snRNAseq
0	1.0525707998804	0.179	0.051	0	Basal	TENM4	snRNAseq
0	1.03581103309	0.199	0.072	0	Basal	TRPC6	snRNAseq
0	1.0012912443734	0.14	0.032	0	Basal	FRMD6	snRNAseq
0	0.984001225465523	0.574	0.399	0	Basal	KIAA1217	snRNAseq
0	0.979161424121591	0.188	0.061	0	Basal	FHOD3	snRNAseq
0	0.94243867465461	0.116	0.025	0	Basal	SNCA	snRNAseq
0	0.917223808707583	0.106	0.025	0	Basal	TSHZ3	snRNAseq
0	0.91451827547997	0.115	0.015	0	Basal	BTBD11	snRNAseq
0	0.895097122559862	0.117	0.025	0	Basal	ITGB4	snRNAseq
0	0.876494649286405	0.134	0.035	0	Basal	SLC2A9	snRNAseq
0	0.839079346968492	0.101	0.007	0	Basal	FAT2	snRNAseq
0	0.790799520440513	0.106	0.022	0	Basal	SDK2	snRNAseq
0	0.628542210586839	0.626	0.376	0	Basal	SCGB3A1	snRNAseq
0	0.57186328441586	0.38	0.189	0	Basal	BPIFB1	snRNAseq
2.1639016226421e-296	0.95684771253472	0.251	0.107	1.31242797314866e-291	Basal	SRGAP3	snRNAseq
1.51153012472031e-263	1.05748007038832	0.117	0.034	9.16758135944113e-259	Basal	HTR1F	snRNAseq
1.26848894132601e-258	0.99094679013828	0.222	0.095	7.69351227803636e-254	Basal	AC093865.1	snRNAseq
4.14836181646485e-252	1.17721439345444	0.192	0.078	2.5160229253041e-247	Basal	PRSS23	snRNAseq
8.10427061315683e-247	0.951106658680194	0.44	0.285	4.91532116958575e-242	Basal	DGKH	snRNAseq
4.67339301381911e-246	0.995143725784794	0.489	0.34	2.83445959681143e-241	Basal	EGFR	snRNAseq
9.69602605254859e-241	0.859305089442197	0.167	0.063	5.88073676113124e-236	Basal	CHL1	snRNAseq
8.31377284239815e-235	0.899997668653889	0.174	0.069	5.0423863666429e-230	Basal	NLGN4Y	snRNAseq
3.5902285542036e-229	0.940820354311571	0.175	0.07	2.17750952041003e-224	Basal	BCL11A	snRNAseq
1.20870906523842e-225	0.967008744030624	0.299	0.162	7.33094135157755e-221	Basal	SEPTIN9	snRNAseq
1.19590720300677e-220	0.828279461888953	0.555	0.424	7.25329677695634e-216	Basal	RORA	snRNAseq
4.39947586638694e-219	0.885271475050593	0.491	0.354	2.66832610772234e-214	Basal	SSBP2	snRNAseq
9.98280704583428e-217	0.834270659842797	0.505	0.365	6.05467230136895e-212	Basal	TCF4	snRNAseq
1.17525553296278e-212	1.02628165836488	0.169	0.069	7.12804233297258e-208	Basal	NPAS3	snRNAseq
1.21780414172262e-208	0.946159624874277	0.481	0.346	7.38610389996185e-204	Basal	RUNX1	snRNAseq
8.34663726376993e-205	0.952178797422142	0.185	0.081	5.0623189668491e-200	Basal	DHRS3	snRNAseq
8.64560102765886e-199	0.787585973450323	0.157	0.064	5.24364347928538e-194	Basal	TIAM1	snRNAseq
6.19229396902032e-192	0.838516738845036	0.411	0.271	3.75568821515052e-187	Basal	PSD3	snRNAseq
4.43431843389868e-185	0.84453346771746	0.225	0.113	2.68945847334389e-180	Basal	ZBTB7C	snRNAseq
5.45676486045897e-180	0.950829626569432	0.257	0.139	3.30958245551697e-175	Basal	KRT19	snRNAseq
9.01788888071387e-179	0.879192571938414	0.546	0.433	5.46943978504177e-174	Basal	FP236383.3	snRNAseq
1.05525361024493e-178	0.807908821248505	0.53	0.422	6.40021867149655e-174	Basal	FAF1	snRNAseq
5.76479331011653e-174	0.916052330595496	0.26	0.143	3.49640479051878e-169	Basal	ANOS1	snRNAseq
7.00138444319153e-172	0.825640491655516	0.157	0.068	4.2464096786401e-167	Basal	AP002026.1	snRNAseq
2.25263444286108e-170	0.823860230819984	0.508	0.382	1.36624531593967e-165	Basal	SDK1	snRNAseq
1.27129445651729e-169	0.856285343711256	0.202	0.1	7.71052800822299e-165	Basal	SESN3	snRNAseq
6.50938161553238e-169	0.94761397429348	0.302	0.183	3.94800504363654e-164	Basal	COL4A5	snRNAseq
2.77680252052121e-162	0.834931574645395	0.255	0.14	1.68415849672132e-157	Basal	MT-CO3	snRNAseq
9.73043477966432e-161	0.854703630518724	0.323	0.205	5.90160599821421e-156	Basal	SLC39A11	snRNAseq
3.78928956596164e-160	0.859993142507814	0.176	0.083	2.29824201465139e-155	Basal	ECE1	snRNAseq
1.35154252664445e-156	0.794740957967768	0.106	0.039	8.19724057835124e-152	Basal	ADAM28	snRNAseq
4.08459539675279e-148	0.606941893475817	0.595	0.499	2.47734795408454e-143	Basal	NFIA	snRNAseq
6.5593858249257e-147	0.837764713205108	0.211	0.112	3.97833309667568e-142	Basal	CFH	snRNAseq
1.81072267814656e-145	0.762050477302378	0.175	0.086	1.09822141152267e-140	Basal	RUNX2	snRNAseq
1.95025048232924e-145	0.77721946821759	0.267	0.154	1.18284642003751e-140	Basal	NRG1	snRNAseq
1.69867630526947e-142	0.847631861090896	0.127	0.054	1.03026416590899e-137	Basal	SULF1	snRNAseq
2.67164220402704e-141	0.73353195079553	0.158	0.074	1.62037771316444e-136	Basal	LGR4	snRNAseq
3.79620862669528e-139	0.837470209625708	0.184	0.094	2.30243849417696e-134	Basal	KCNMA1	snRNAseq
2.23523594366716e-137	0.644155480798204	0.522	0.408	1.35569295219357e-132	Basal	EFNA5	snRNAseq
3.50314968179254e-137	0.745546408865403	0.149	0.07	2.12469531350399e-132	Basal	USP31	snRNAseq
6.03684833797729e-134	0.751236214236412	0.23	0.13	3.66140888546661e-129	Basal	MT-CO1	snRNAseq
2.07171209037459e-132	0.79300654641498	0.212	0.118	1.25651409993309e-127	Basal	SIPA1L2	snRNAseq
7.74489464059674e-129	0.673143439033475	0.521	0.42	4.69735604846833e-124	Basal	PLEKHA5	snRNAseq
2.37236877882605e-126	0.777744302319387	0.181	0.095	1.43886538804579e-121	Basal	PRKY	snRNAseq
2.38128032233671e-125	0.660500085459774	0.159	0.078	1.44427032830044e-120	Basal	ITGB8	snRNAseq
5.12396054597348e-125	0.810526209219149	0.163	0.082	3.10773331073837e-120	Basal	DPYSL3	snRNAseq
8.0232624750581e-124	0.661696562231679	0.113	0.048	4.86618892374749e-119	Basal	GCNT1	snRNAseq
4.80601156196868e-122	0.627633814191567	0.118	0.052	2.91489407244963e-117	Basal	MARK1	snRNAseq
7.29878310536214e-122	0.738244690491628	0.201	0.111	4.42678494123319e-117	Basal	MT-ND3	snRNAseq
1.25155922818999e-119	0.780064486834352	0.169	0.087	7.5908318748951e-115	Basal	ABCC3	snRNAseq
5.1044393511659e-119	0.684623213470004	0.144	0.069	3.09589351087563e-114	Basal	LRIG3	snRNAseq
8.78386753005241e-119	0.795989631739628	0.248	0.15	5.32750349565208e-114	Basal	SEMA5A	snRNAseq
6.55741821487068e-115	0.780730497751296	0.235	0.142	3.97713972150122e-110	Basal	PTPN14	snRNAseq
5.58755074776883e-114	0.682547442030975	0.202	0.115	3.38890540402927e-109	Basal	ABCC1	snRNAseq
1.62163729881131e-113	0.663760480134836	0.292	0.19	9.83539238102045e-109	Basal	INPP4B	snRNAseq
5.93612894809078e-113	0.737431944451186	0.218	0.129	3.60032156830654e-108	Basal	CACNA2D1	snRNAseq
2.12354375494436e-112	0.783019289595371	0.127	0.06	1.28795052281131e-107	Basal	GRIK2	snRNAseq
4.03484053361323e-112	0.680238206091605	0.216	0.126	2.44717113204176e-107	Basal	MT-CO2	snRNAseq
8.15667794710811e-107	0.715694426778131	0.139	0.069	4.94710674170054e-102	Basal	POSTN	snRNAseq
8.21101247205525e-107	0.706845298121703	0.362	0.265	4.98006117442623e-102	Basal	TRPS1	snRNAseq
4.39964746806891e-106	0.864760630736332	0.203	0.12	2.66843018585847e-101	Basal	SLC9A9	snRNAseq
7.00731035946463e-106	0.805310736574611	0.262	0.17	4.25000380611889e-101	Basal	SETBP1	snRNAseq
2.04082873262758e-104	0.676191675932313	0.409	0.318	1.23778303462595e-99	Basal	CBLB	snRNAseq
2.40568391442899e-104	0.672588681701718	0.365	0.264	1.45907135094032e-99	Basal	CACHD1	snRNAseq
4.72218503093509e-103	0.777281728687439	0.131	0.064	2.86405244311244e-98	Basal	AQP3	snRNAseq
9.60644842332419e-103	0.715165004719073	0.203	0.12	5.82640703323035e-98	Basal	VAV3	snRNAseq
1.93309030603728e-102	0.632176638849655	0.104	0.046	1.17243860151467e-97	Basal	FGF7P3	snRNAseq
3.74469182393063e-99	0.540817239982232	0.505	0.411	2.27119303813217e-94	Basal	PLXDC2	snRNAseq
4.29267115654475e-99	0.69472572696996	0.348	0.253	2.60354798315596e-94	Basal	FBXL7	snRNAseq
5.27046168646925e-98	0.759270046289067	0.166	0.092	3.19658771746047e-93	Basal	BACH2	snRNAseq
8.49668491129399e-97	0.772258096569401	0.151	0.081	5.15332436554892e-92	Basal	SEMA3A	snRNAseq
9.09679010846498e-97	0.663980894712206	0.112	0.053	5.51729416868509e-92	Basal	CDH26	snRNAseq
1.72215719381832e-96	0.724326900307018	0.243	0.157	1.04450555962275e-91	Basal	HMCN1	snRNAseq
6.06136808670773e-95	0.801402867697329	0.205	0.125	3.6762803582691e-90	Basal	NR2F2-AS1	snRNAseq
2.29103472002206e-93	0.646491171881584	0.29	0.198	1.38953546804058e-88	Basal	CERS6	snRNAseq
1.198273035745e-92	0.620783850877592	0.107	0.05	7.26764578909702e-88	Basal	ALDH7A1	snRNAseq
1.69643847854778e-92	0.675946787125287	0.119	0.059	1.02890690162401e-87	Basal	UBASH3B	snRNAseq
1.99585832437072e-90	0.58076483319331	0.135	0.07	1.21050803231409e-85	Basal	MT-RNR1	snRNAseq
3.67319785902655e-89	0.507420895809688	0.6	0.538	2.22783123347819e-84	Basal	WWOX	snRNAseq
3.29339365766679e-88	0.767300496968859	0.233	0.149	1.99747618731149e-83	Basal	IGHG3	snRNAseq
3.78577773363167e-88	0.678546373187687	0.124	0.064	2.29611205322495e-83	Basal	GHR	snRNAseq
6.41659408782807e-88	0.732891732784676	0.345	0.262	3.8917284802086e-83	Basal	MRTFB	snRNAseq
9.24033435131729e-88	0.609512315463116	0.129	0.067	5.60435518741745e-83	Basal	CLSTN1	snRNAseq
1.0643680242107e-87	0.652131606652385	0.121	0.061	6.4554985036403e-83	Basal	TNFRSF21	snRNAseq
2.20722634830185e-86	0.656458449605801	0.152	0.084	1.33870485250856e-81	Basal	RGS12	snRNAseq
2.91167852472176e-86	0.894057130994638	0.215	0.137	1.76596214202899e-81	Basal	F3	snRNAseq
9.71432876703104e-85	0.607816469462289	0.14	0.076	5.891837540492e-80	Basal	RARB	snRNAseq
2.43149467992497e-83	0.663199026810586	0.314	0.228	1.47472583832129e-78	Basal	MID1	snRNAseq
1.58539683207139e-82	0.816469629211956	0.348	0.263	9.61559032619619e-78	Basal	ROBO2	snRNAseq
1.84938615909577e-82	0.867713013992361	0.202	0.126	1.12167119935317e-77	Basal	IGHGP	snRNAseq
1.86730798102335e-82	0.665029156022637	0.144	0.08	1.13254096357047e-77	Basal	CDH13	snRNAseq
3.89826836424705e-82	0.720675997810954	0.176	0.105	2.36433874559948e-77	Basal	BCL2	snRNAseq
5.12910523133224e-82	0.660818050364595	0.297	0.213	3.11085361385532e-77	Basal	ROBO1	snRNAseq
6.96701963832553e-82	0.697649103281556	0.35	0.27	4.22556708084082e-77	Basal	MAP3K5	snRNAseq
2.42390821734243e-80	0.535147916999426	0.344	0.257	1.47012457290036e-75	Basal	MSI2	snRNAseq
2.04526150252083e-79	0.602397134820525	0.128	0.068	1.24047155389391e-74	Basal	GCLC	snRNAseq
3.06115108889563e-79	0.604434709463936	0.305	0.221	1.85661874692609e-74	Basal	PACS1	snRNAseq
8.64393362853186e-77	0.664221487150764	0.19	0.117	5.24263218504086e-72	Basal	GOLGA8A	snRNAseq
1.45072342699648e-76	0.677035604068726	0.164	0.097	8.79878265707636e-72	Basal	IGHG4	snRNAseq
3.99612831308584e-76	0.678821147804225	0.145	0.082	2.42369178316969e-71	Basal	MUC4	snRNAseq
1.1416819348882e-75	0.641802507602954	0.367	0.284	6.92441510329041e-71	Basal	SLC4A4	snRNAseq
1.75694738395957e-75	0.575209149161025	0.258	0.176	1.06560615784532e-70	Basal	LINC01876	snRNAseq
2.26711213504009e-75	0.595663257630232	0.311	0.228	1.37502618102317e-70	Basal	EPB41L4A	snRNAseq
4.52684127843424e-75	0.587484180944814	0.139	0.078	2.74557450378315e-70	Basal	MT-ATP6	snRNAseq
3.57410588711133e-74	0.639687147132355	0.184	0.115	2.16773096159189e-69	Basal	LPAR1	snRNAseq
5.45999146298942e-73	0.691798564292365	0.328	0.246	3.31153942221771e-68	Basal	ZFP36L1	snRNAseq
3.0946128853451e-72	0.775722904090513	0.156	0.093	1.87691366109066e-67	Basal	FRAS1	snRNAseq
4.87091839027785e-69	0.542655401878031	0.1	0.051	2.95426071288742e-64	Basal	NLRP1	snRNAseq
1.14029324862085e-68	0.59984326602067	0.314	0.238	6.9159925822103e-64	Basal	CMIP	snRNAseq
4.80515792444416e-68	0.581636446180854	0.211	0.141	2.91437633275463e-63	Basal	SMAD3	snRNAseq
5.32951691303016e-68	0.544831397857731	0.112	0.06	3.23240530292192e-63	Basal	BLCAP	snRNAseq
9.58065481652519e-68	0.740489696708058	0.271	0.195	5.81076295277069e-63	Basal	IGHA1	snRNAseq
4.74664008692321e-67	0.544086234930467	0.139	0.08	2.8788846791198e-62	Basal	MT-ND4	snRNAseq
2.93402426009108e-66	0.576401787576907	0.162	0.1	1.77951505398784e-61	Basal	TTC39C	snRNAseq
3.67424734770794e-66	0.543928241317554	0.377	0.298	2.22846775885834e-61	Basal	EVA1C	snRNAseq
4.13153819857604e-66	0.605770661942909	0.157	0.096	2.50581923281835e-61	Basal	CRYBG1	snRNAseq
4.6205705350813e-66	0.620712252578573	0.321	0.25	2.80242223523216e-61	Basal	VWA8	snRNAseq
1.75507908952348e-64	0.5633443786435	0.336	0.263	1.06447301858689e-59	Basal	ASAP1	snRNAseq
8.13221902757394e-64	0.632340413832543	0.23	0.161	4.93227216241387e-59	Basal	PLCB1	snRNAseq
1.18518828611115e-63	0.81699322395351	0.285	0.216	7.18828547409275e-59	Basal	RPLP1	snRNAseq
2.01845063704535e-63	0.547917069239192	0.151	0.092	1.22421049587438e-58	Basal	SLC25A12	snRNAseq
8.5148516728134e-60	0.549680535404245	0.162	0.102	5.16434268807806e-55	Basal	C11orf80	snRNAseq
3.58225354504512e-59	0.555982217515525	0.343	0.275	2.17267259760531e-54	Basal	APP	snRNAseq
4.07287633873166e-59	0.631881353794487	0.208	0.143	2.47024022820414e-54	Basal	GRAMD2B	snRNAseq
6.97927299710863e-59	0.578760001001745	0.205	0.141	4.23299886547635e-54	Basal	DENND1A	snRNAseq
4.08387995813218e-58	0.535551995734445	0.343	0.273	2.47691403340675e-53	Basal	ANXA2	snRNAseq
1.0528146357571e-57	0.517827990752735	0.303	0.23	6.38542604733036e-53	Basal	AC007000.3	snRNAseq
1.64522592187121e-57	0.577854910699569	0.256	0.189	9.97845973874108e-53	Basal	SPATS2L	snRNAseq
1.87100309144299e-57	0.534050511838013	0.173	0.113	1.13478208499109e-52	Basal	GLI3	snRNAseq
2.16329583353683e-57	0.676254394430126	0.144	0.088	1.31206055599842e-52	Basal	AQP4-AS1	snRNAseq
3.14660035209554e-56	0.612110872459936	0.19	0.129	1.90844457954947e-51	Basal	TMTC1	snRNAseq
6.40469388995147e-56	0.571698186460117	0.224	0.158	3.88451089119447e-51	Basal	PLCB4	snRNAseq
8.72800370312173e-56	0.606660565084336	0.193	0.132	5.29362152598036e-51	Basal	CDK6	snRNAseq
1.13354659602874e-55	0.578032726950728	0.166	0.107	6.87507345957389e-51	Basal	KCTD1	snRNAseq
1.62557237830548e-55	0.593385874062181	0.12	0.07	9.85925903166055e-51	Basal	LMO4	snRNAseq
3.91808735021852e-55	0.607333118137049	0.296	0.23	2.37635915878103e-50	Basal	PDE7A	snRNAseq
1.37698400209899e-54	0.61199133608358	0.253	0.188	8.3515456711306e-50	Basal	ATP2A2	snRNAseq
4.67559636934336e-54	0.608002927628877	0.202	0.141	2.83579595397044e-49	Basal	IKZF2	snRNAseq
4.61335100690388e-53	0.537544781264421	0.453	0.403	2.79804351919727e-48	Basal	NFIB	snRNAseq
9.03843450996042e-52	0.597651976755667	0.127	0.077	5.48190091463609e-47	Basal	PPARGC1A	snRNAseq
1.55119580721181e-51	0.542165736036568	0.153	0.099	9.40815769032036e-47	Basal	CDH11	snRNAseq
3.66106122552029e-50	0.538559836977014	0.347	0.29	2.22047024389031e-45	Basal	PCCA	snRNAseq
1.21036062196227e-49	0.521829213909362	0.165	0.11	7.34095820826336e-45	Basal	KIF26B	snRNAseq
7.85204224247758e-49	0.540696094649796	0.222	0.16	4.76234214048507e-44	Basal	IGFBP7	snRNAseq
1.52547462003592e-48	0.525198506163601	0.372	0.315	9.25215611797984e-44	Basal	FOXN3	snRNAseq
2.15159691194935e-48	0.567613093060777	0.299	0.24	1.3049650430664e-43	Basal	PRKCH	snRNAseq
3.86228776303517e-48	0.515138373940838	0.262	0.2	2.34251615115846e-43	Basal	DTNB	snRNAseq
1.1566886931644e-47	0.650505645245831	0.244	0.184	7.01543259291142e-43	Basal	RPL13	snRNAseq
7.03724388347322e-47	0.618738451368547	0.127	0.079	4.26815878776534e-42	Basal	LINC01725	snRNAseq
4.37084646464225e-46	0.580617751157666	0.239	0.18	2.65096208927017e-41	Basal	ETS2	snRNAseq
9.31715170508601e-46	0.681094501953237	0.187	0.133	5.65094568065172e-41	Basal	FRMD4A	snRNAseq
5.59263635089444e-45	0.618721022649633	0.187	0.132	3.39198987318099e-40	Basal	SOBP	snRNAseq
1.02833228457519e-44	0.576963707926527	0.123	0.077	6.23693813917697e-40	Basal	IGHG1	snRNAseq
1.14236022109481e-44	0.549040574545249	0.349	0.293	6.92852897696215e-40	Basal	PKP4	snRNAseq
2.33503726422356e-44	0.540650570059727	0.16	0.109	1.41622345112423e-39	Basal	PLD1	snRNAseq
3.63827352915387e-44	0.517313192616752	0.144	0.095	2.20664927816711e-39	Basal	AC104123.1	snRNAseq
4.90494453867956e-44	0.502781320159007	0.108	0.065	2.97489791215454e-39	Basal	PKM	snRNAseq
2.57864990881359e-43	0.541927661352718	0.138	0.09	1.56397695619453e-38	Basal	BCR	snRNAseq
8.01825327132918e-42	0.515437243774321	0.275	0.217	4.86315079159386e-37	Basal	CALD1	snRNAseq
1.38844219800011e-41	0.551982907830411	0.134	0.088	8.42104077509048e-37	Basal	LYZ	snRNAseq
2.23509659310415e-41	0.541559694996728	0.136	0.09	1.3556084346836e-36	Basal	D2HGDH	snRNAseq
2.61193148391195e-41	0.509709201285935	0.179	0.127	1.58416256430743e-36	Basal	COL1A2	snRNAseq
2.20468141960112e-40	0.507886920808707	0.328	0.277	1.33716132780228e-35	Basal	MRTFA	snRNAseq
6.54484729953027e-40	0.511870940272069	0.167	0.118	3.9695153356381e-35	Basal	TMEM117	snRNAseq
1.83667745894032e-38	0.679742483469979	0.251	0.2	1.11396324562189e-33	Basal	TTC6	snRNAseq
5.61868843145267e-38	0.507060879784245	0.22	0.168	3.40779072056036e-33	Basal	PCED1B	snRNAseq
8.45527221890962e-36	0.500018729728444	0.16	0.115	5.12820715349087e-31	Basal	UBE2Q2P2	snRNAseq
1.83341113664332e-33	0.504349982485099	0.191	0.143	1.11198218848554e-28	Basal	CELSR1	snRNAseq
7.3250313543288e-33	0.533263611193897	0.189	0.142	4.44270476671396e-28	Basal	CD9	snRNAseq
5.47812072021576e-32	0.541720353262412	0.244	0.198	3.32253499801806e-27	Basal	MTSS1	snRNAseq
2.19275387753107e-30	0.593849175832834	0.132	0.093	1.32992715426137e-25	Basal	SLC6A6	snRNAseq
1.44761500781156e-26	0.547021665012313	0.167	0.127	8.7799297838779e-22	Basal	RPL13A	snRNAseq
1.91027512421365e-26	0.545527351913547	0.147	0.109	1.15860096558682e-21	Basal	IGLC2	snRNAseq
2.66610670953253e-25	0.506464423175811	0.41	0.381	1.61702038039857e-20	Basal	THSD4	snRNAseq
2.09568568189396e-24	0.508836052041144	0.165	0.127	1.27105432292551e-19	Basal	RPL8	snRNAseq
5.0291485690952e-24	0.504448308419391	0.231	0.191	3.05022889864193e-19	Basal	EEF1A1	snRNAseq
1.43780949574538e-23	0.50150466308719	0.2	0.161	8.7204583726453e-19	Basal	RPL37A	snRNAseq
2.55125239889425e-23	0.51610573726527	0.152	0.116	1.54736009245335e-18	Basal	AC073107.1	snRNAseq
6.0291530218974e-22	0.500109011818765	0.121	0.09	3.65674159931099e-17	Basal	UNC5C	snRNAseq
1.1436104217915e-21	0.513089908499628	0.141	0.108	6.93611156920764e-17	Basal	RPL3	snRNAseq
7.7732073221973e-21	0.53216562172696	0.155	0.121	4.71452797298589e-16	Basal	RPS8	snRNAseq
9.0891734052323e-20	0.551757648570122	0.175	0.141	5.51267456200744e-15	Basal	RPL34	snRNAseq
1.37222744470309e-17	0.50614251311748	0.18	0.149	8.3226966748687e-13	Basal	RPL28	snRNAseq
0	3.50450421315177	0.8	0.166	0	Secretory	BPIFB1	snRNAseq
0	3.09242259122917	0.746	0.347	0	Secretory	SCGB1A1	snRNAseq
0	3.06639146669683	0.518	0.069	0	Secretory	RIMS1	snRNAseq
0	3.01234522749305	0.845	0.363	0	Secretory	SCGB3A1	snRNAseq
0	2.37826472661918	0.398	0.069	0	Secretory	CP	snRNAseq
0	2.35107134027368	0.606	0.174	0	Secretory	BMPR1B	snRNAseq
0	2.1133945037693	0.331	0.039	0	Secretory	MUC5B	snRNAseq
0	2.06146710833454	0.217	0.03	0	Secretory	RARRES1	snRNAseq
0	2.00599706363506	0.327	0.041	0	Secretory	TMEM45A	snRNAseq
0	1.82191996265282	0.482	0.23	0	Secretory	SLPI	snRNAseq
0	1.82102560417507	0.588	0.272	0	Secretory	SLC4A4	snRNAseq
0	1.77311624194557	0.265	0.05	0	Secretory	CAPN13	snRNAseq
0	1.76376122675124	0.308	0.084	0	Secretory	WFDC2	snRNAseq
0	1.75443456396135	0.137	0.015	0	Secretory	MUC5AC	snRNAseq
0	1.73678381731398	0.208	0.027	0	Secretory	AC007681.1	snRNAseq
0	1.72767433458619	0.624	0.221	0	Secretory	CHST9	snRNAseq
0	1.71932491848527	0.415	0.145	0	Secretory	TSHZ2	snRNAseq
0	1.66616212577035	0.158	0.038	0	Secretory	MSMB	snRNAseq
0	1.55687796297182	0.353	0.103	0	Secretory	NHS	snRNAseq
0	1.54862872426966	0.285	0.058	0	Secretory	PLEKHS1	snRNAseq
0	1.50418677341791	0.27	0.057	0	Secretory	CHL1	snRNAseq
0	1.48005178026973	0.215	0.033	0	Secretory	ADAM28	snRNAseq
0	1.47622215632413	0.294	0.097	0	Secretory	KYNU	snRNAseq
0	1.46890906956447	0.317	0.081	0	Secretory	NTN1	snRNAseq
0	1.42872673390421	0.191	0.044	0	Secretory	TLL1	snRNAseq
0	1.41566400201959	0.21	0.057	0	Secretory	FGF13	snRNAseq
0	1.41046000271889	0.148	0.03	0	Secretory	SCNN1G	snRNAseq
0	1.38944035756675	0.268	0.071	0	Secretory	TOX3	snRNAseq
0	1.37433332090096	0.195	0.023	0	Secretory	WNK2	snRNAseq
0	1.37119287030428	0.229	0.073	0	Secretory	AGR2	snRNAseq
0	1.36618061143793	0.622	0.375	0	Secretory	SDK1	snRNAseq
0	1.36405236856288	0.19	0.039	0	Secretory	ADCY2	snRNAseq
0	1.34835541848133	0.11	0.007	0	Secretory	FER1L6	snRNAseq
0	1.32713977405409	0.247	0.074	0	Secretory	PRSS23	snRNAseq
0	1.32183656430662	0.136	0.009	0	Secretory	VTCN1	snRNAseq
0	1.30492728389255	0.264	0.075	0	Secretory	MUC4	snRNAseq
0	1.29866114031023	0.265	0.085	0	Secretory	PIGR	snRNAseq
0	1.29164829824257	0.436	0.213	0	Secretory	PACS1	snRNAseq
0	1.28625380353037	0.249	0.087	0	Secretory	KSR1	snRNAseq
0	1.27173852657443	0.146	0.023	0	Secretory	LCN2	snRNAseq
0	1.26834796462478	0.58	0.341	0	Secretory	RUNX1	snRNAseq
0	1.26515902102141	0.214	0.045	0	Secretory	ELAPOR1	snRNAseq
0	1.22087211416426	0.209	0.039	0	Secretory	MIR31HG	snRNAseq
0	1.20375765745549	0.129	0.021	0	Secretory	CXCL1	snRNAseq
0	1.19411805115811	0.428	0.224	0	Secretory	INSR	snRNAseq
0	1.18872156236389	0.107	0.021	0	Secretory	ALDH1A3	snRNAseq
0	1.18576335293279	0.113	0.005	0	Secretory	SERPINB11	snRNAseq
0	1.17233857775448	0.275	0.095	0	Secretory	LINC00511	snRNAseq
0	1.15246784544598	0.104	0.024	0	Secretory	CXCL8	snRNAseq
0	1.15039953511119	0.298	0.097	0	Secretory	EYA2	snRNAseq
0	1.14316422451481	0.303	0.126	0	Secretory	XBP1	snRNAseq
0	1.14264436248807	0.151	0.013	0	Secretory	ERN2	snRNAseq
0	1.13430435061451	0.464	0.272	0	Secretory	MT-RNR2	snRNAseq
0	1.10221051252668	0.116	0.007	0	Secretory	CYP2F1	snRNAseq
0	1.09338225828513	0.545	0.299	0	Secretory	CAMK1D	snRNAseq
0	1.08761838637608	0.301	0.137	0	Secretory	GRAMD2B	snRNAseq
0	1.05331365776823	0.456	0.282	0	Secretory	ST6GAL1	snRNAseq
0	1.05030389236756	0.296	0.135	0	Secretory	EHF	snRNAseq
0	1.0439655757358	0.319	0.134	0	Secretory	PCDH7	snRNAseq
0	1.03365952124148	0.483	0.309	0	Secretory	FOXN3	snRNAseq
0	1.02670969310113	0.435	0.254	0	Secretory	GMDS	snRNAseq
0	1.02380701631423	0.123	0.02	0	Secretory	TACR1	snRNAseq
0	1.02198607887631	0.232	0.086	0	Secretory	SCNN1B	snRNAseq
0	1.0217050998252	0.173	0.043	0	Secretory	LYPD6B	snRNAseq
0	1.02067011436354	0.336	0.169	0	Secretory	PVT1	snRNAseq
0	1.01783786560263	0.303	0.147	0	Secretory	CATSPERB	snRNAseq
0	1.00045461245144	0.13	0.033	0	Secretory	HTR1F	snRNAseq
0	0.998672628943244	0.108	0.021	0	Secretory	AKR1C1	snRNAseq
0	0.983160185952891	0.214	0.081	0	Secretory	ECE1	snRNAseq
0	0.983147472063419	0.121	0.019	0	Secretory	HS3ST1	snRNAseq
0	0.966278839531345	0.124	0.017	0	Secretory	GALNT6	snRNAseq
0	0.949943709355001	0.546	0.367	0	Secretory	RAD51B	snRNAseq
0	0.936959900870885	0.361	0.186	0	Secretory	INPP4B	snRNAseq
0	0.933504648207469	0.143	0.032	0	Secretory	TMPRSS4	snRNAseq
0	0.927000510377613	0.463	0.278	0	Secretory	NBEA	snRNAseq
0	0.785415062422375	0.13	0.033	0	Secretory	PTPRZ1	snRNAseq
8.98311802188088e-300	1.26306916441123	0.29	0.142	5.44835091145097e-295	Secretory	ANKRD36C	snRNAseq
9.89061974337246e-290	1.04103628721413	0.161	0.056	5.99875978055283e-285	Secretory	PDE10A	snRNAseq
2.9740972753377e-285	0.792652107530107	0.568	0.398	1.80381973846507e-280	Secretory	KIAA1217	snRNAseq
1.57393245216965e-283	0.961428095836297	0.265	0.124	9.54605771565412e-279	Secretory	LIMK2	snRNAseq
2.02080686016232e-281	0.961438091556608	0.492	0.336	1.22563956875705e-276	Secretory	ETV6	snRNAseq
1.30477861607769e-278	0.989481592676868	0.282	0.137	7.9136127843728e-274	Secretory	KRT19	snRNAseq
9.17394205646751e-266	1.0276528953994	0.287	0.146	5.56408759666811e-261	Secretory	BACE2	snRNAseq
8.0297433095845e-264	0.910983978713771	0.206	0.085	4.87011961469609e-259	Secretory	AQP4-AS1	snRNAseq
9.25558366435285e-264	1.19515075010894	0.198	0.082	5.61360404826665e-259	Secretory	LINC00342	snRNAseq
1.60527399347465e-262	0.878722220625598	0.386	0.225	9.73614729782312e-258	Secretory	AC007000.3	snRNAseq
1.00942202115038e-260	1.12163498637531	0.138	0.046	6.12224550047914e-256	Secretory	TFF3	snRNAseq
4.05481395070376e-247	0.788852161569474	0.127	0.042	2.45928520924134e-242	Secretory	TENT5C	snRNAseq
7.79008879990453e-247	0.920338361119031	0.485	0.33	4.7247667580301e-242	Secretory	TMC5	snRNAseq
1.42523577663101e-246	0.910639296706064	0.149	0.054	8.64419750884476e-242	Secretory	TGM2	snRNAseq
1.5884848527379e-245	0.772260584961546	0.134	0.045	9.63431948034063e-241	Secretory	SLC4A8	snRNAseq
1.08543572381529e-243	0.836342164647139	0.579	0.425	6.58327620851214e-239	Secretory	VMP1	snRNAseq
1.35128205828002e-239	0.938299010710879	0.541	0.393	8.19566081167413e-235	Secretory	CD55	snRNAseq
2.18889118003025e-236	0.72188605934229	0.131	0.044	1.32758438960015e-231	Secretory	PROM1	snRNAseq
3.73302163588151e-234	1.07907249176383	0.189	0.081	2.2641149523785e-229	Secretory	DPYSL3	snRNAseq
1.05708775064332e-231	0.817101262634283	0.319	0.174	6.41134291642682e-227	Secretory	CFTR	snRNAseq
5.21706794505768e-230	0.875697549226105	0.211	0.095	3.16420387935693e-225	Secretory	AC093865.1	snRNAseq
5.7841105539495e-229	0.705692075621466	0.135	0.047	3.50812089207591e-224	Secretory	MUC16	snRNAseq
6.14380731572082e-228	0.806622610456228	0.404	0.253	3.72628057505784e-223	Secretory	MSI2	snRNAseq
1.0425375239907e-216	0.84208206354912	0.287	0.155	6.32309433675598e-212	Secretory	PLCB4	snRNAseq
1.2485968027172e-209	0.716398511422752	0.507	0.364	7.57286446816006e-205	Secretory	TCF4	snRNAseq
3.03997794224936e-209	0.670227694806947	0.112	0.037	1.84377702175366e-204	Secretory	PRKAA2	snRNAseq
1.45151740114597e-207	0.844643088890539	0.279	0.151	8.80359818969039e-203	Secretory	ARHGEF28	snRNAseq
2.0467971659666e-206	0.683905499228878	0.103	0.033	1.24140294913041e-201	Secretory	PKP2	snRNAseq
7.81433116971359e-203	0.875234685040704	0.236	0.12	4.73946999774299e-198	Secretory	UGCG	snRNAseq
2.9800066571478e-198	0.726788514928454	0.243	0.121	1.80740383762671e-193	Secretory	EYA1	snRNAseq
6.48809361846296e-195	0.772360582543502	0.118	0.042	3.93509366053397e-190	Secretory	CLU	snRNAseq
3.35157841716045e-193	0.765698274104304	0.186	0.085	2.03276582579199e-188	Secretory	RUNX2	snRNAseq
4.19727014964998e-192	0.676228514656035	0.123	0.045	2.54568631846421e-187	Secretory	GOLM1	snRNAseq
8.81532681371247e-191	0.761589767879815	0.398	0.263	5.34658386578475e-186	Secretory	TRPS1	snRNAseq
6.47805542982939e-189	0.675220142627961	0.132	0.051	3.92900539874582e-184	Secretory	URB1	snRNAseq
1.5727566296442e-188	0.726125597080636	0.211	0.103	9.53892623445502e-184	Secretory	AHR	snRNAseq
4.45955998088004e-186	0.679685448553076	0.546	0.419	2.70476772400355e-181	Secretory	PLEKHA5	snRNAseq
9.90486252470627e-181	0.758444163093593	0.168	0.075	6.0073981698596e-176	Secretory	PER2	snRNAseq
7.30925466684017e-180	0.600577729842519	0.614	0.498	4.43313604798523e-175	Secretory	NFIA	snRNAseq
8.88697892160795e-178	0.752628120442785	0.115	0.042	5.39004158574444e-173	Secretory	RDH10	snRNAseq
3.00035500233834e-176	0.776424135367229	0.224	0.117	1.81974531246822e-171	Secretory	SIPA1L2	snRNAseq
6.49523071546244e-174	0.631222646854781	0.102	0.036	3.93942238123512e-169	Secretory	SUSD4	snRNAseq
8.14673738248985e-174	0.757048096073526	0.256	0.14	4.94107768985392e-169	Secretory	MT-CO3	snRNAseq
2.89721805539797e-168	0.537405515783427	0.657	0.54	1.75719172277942e-163	Secretory	MAML2	snRNAseq
7.74514054574212e-161	0.695431824561788	0.17	0.08	4.69750519239805e-156	Secretory	SH3PXD2B	snRNAseq
6.45709470555422e-160	0.745031461631072	0.211	0.11	3.91629250986569e-155	Secretory	MT-ND3	snRNAseq
3.37703249482666e-159	0.786234468079586	0.312	0.196	2.04820397843732e-154	Secretory	B4GALT5	snRNAseq
5.51668946637842e-158	0.573831348051298	0.555	0.434	3.34592732825317e-153	Secretory	NAALADL2	snRNAseq
7.48657866418409e-158	1.00388033735986	0.174	0.085	4.5406848256143e-153	Secretory	LMCD1	snRNAseq
1.6629309041752e-157	0.750748294942827	0.434	0.316	1.0085842226913e-152	Secretory	ARHGAP26	snRNAseq
6.20023656202801e-154	0.753784780630291	0.377	0.26	3.76050547723561e-149	Secretory	MRTFB	snRNAseq
1.14667140759968e-152	0.576812234791764	0.117	0.047	6.95467675423279e-148	Secretory	WNT5B	snRNAseq
1.4993511631032e-152	0.839368870692142	0.153	0.071	9.09371473933719e-148	Secretory	IRS2	snRNAseq
2.04472827942219e-150	0.659091680815901	0.512	0.386	1.24014814875235e-145	Secretory	EZR	snRNAseq
4.74862007172088e-150	0.682562371948803	0.419	0.296	2.88008555969943e-145	Secretory	EVA1C	snRNAseq
1.05117998856342e-149	0.611487691377803	0.103	0.039	6.37551174863597e-145	Secretory	SH3BP4	snRNAseq
1.25510576619737e-148	0.723472811347237	0.403	0.288	7.61234198256367e-144	Secretory	PDLIM5	snRNAseq
4.80888467404722e-147	0.625898885737417	0.236	0.129	2.91663664365638e-142	Secretory	FYB2	snRNAseq
6.32789019316886e-147	0.597104255068144	0.497	0.37	3.83792868105885e-142	Secretory	CYP2B7P	snRNAseq
8.92751717866385e-146	0.542365995255383	0.752	0.666	5.41462844403141e-141	Secretory	ALCAM	snRNAseq
1.1544137740648e-145	0.670388252750723	0.233	0.128	7.00163498108043e-141	Secretory	ABCA13	snRNAseq
2.07423511458408e-140	0.74691236504334	0.364	0.252	1.25804433934639e-135	Secretory	GPCPD1	snRNAseq
2.62239438593474e-140	0.886921474515374	0.458	0.349	1.59050841901328e-135	Secretory	NRXN3	snRNAseq
2.97975236001463e-139	0.596784434824632	0.156	0.074	1.80724960387248e-134	Secretory	RARB	snRNAseq
3.9239480974376e-138	0.700616466327348	0.207	0.114	2.37991376057688e-133	Secretory	LPAR1	snRNAseq
1.4587224367786e-135	0.567509038697424	0.204	0.109	8.84729745130589e-131	Secretory	SRGAP3	snRNAseq
5.71458986559454e-132	0.698635612371545	0.211	0.119	3.46595589938175e-127	Secretory	CPD	snRNAseq
1.8302335260711e-131	0.621249587692061	0.221	0.124	1.11005493589739e-126	Secretory	GRIP1	snRNAseq
2.97261612035912e-131	0.683399438843614	0.262	0.16	1.80292140315901e-126	Secretory	KDM7A	snRNAseq
5.40039286251064e-130	0.699372939239942	0.22	0.125	3.27539227504133e-125	Secretory	MT-CO2	snRNAseq
3.63037304097282e-129	0.635552086683031	0.496	0.39	2.20185755308043e-124	Secretory	GLIS3	snRNAseq
1.02698173924405e-128	0.568205728700283	0.527	0.425	6.22874694668906e-124	Secretory	RORA	snRNAseq
2.04418333041711e-126	0.790768963840322	0.287	0.186	1.23981763173128e-121	Secretory	ATP2A2	snRNAseq
1.91328911851831e-124	0.574345122888113	0.148	0.072	1.16042898327254e-119	Secretory	SLC15A2	snRNAseq
3.57108793327637e-123	0.646517306156389	0.149	0.074	2.16590054241145e-118	Secretory	CTSC	snRNAseq
6.33938565770339e-122	0.629004196742647	0.537	0.434	3.84490079525368e-117	Secretory	FP236383.3	snRNAseq
8.22498132667149e-122	0.686875757916075	0.38	0.271	4.98853342443953e-117	Secretory	ANXA2	snRNAseq
2.60035069190943e-120	0.704860422261871	0.196	0.11	1.57713869814999e-115	Secretory	NIBAN1	snRNAseq
1.08042297660684e-118	0.722051447112634	0.231	0.139	6.55287339541816e-114	Secretory	IKZF2	snRNAseq
1.02658903777592e-117	0.529226567588229	0.348	0.234	6.22636517301472e-113	Secretory	LDLRAD4	snRNAseq
2.65603290847169e-114	0.579182842271921	0.513	0.408	1.61091051931716e-109	Secretory	EFNA5	snRNAseq
7.54081048920048e-114	0.64596451327567	0.295	0.196	4.57357696980498e-109	Secretory	IRAK3	snRNAseq
1.61747307202637e-113	0.618609300777337	0.197	0.112	9.81013592914712e-109	Secretory	CFH	snRNAseq
2.63368408735553e-113	0.707048199674942	0.337	0.238	1.597355735822e-108	Secretory	LYN	snRNAseq
1.19135391952944e-111	0.656849203963448	0.175	0.096	7.22568065733802e-107	Secretory	NRP2	snRNAseq
2.45958271144261e-111	0.545572564960133	0.38	0.272	1.49176151031706e-106	Secretory	PSD3	snRNAseq
6.93305286438464e-111	0.576328708561915	0.275	0.176	4.20496589277793e-106	Secretory	GNA14	snRNAseq
2.94068950287107e-109	0.624008763457116	0.143	0.073	1.78355759038633e-104	Secretory	SORL1	snRNAseq
9.95677180289037e-108	0.631625930296791	0.256	0.164	6.03888166617104e-103	Secretory	SEPTIN9	snRNAseq
6.5734624073135e-107	0.630442166656643	0.217	0.13	3.98687068465971e-102	Secretory	MT-CO1	snRNAseq
9.91472478834756e-107	0.584795787464167	0.303	0.205	6.01337973138068e-102	Secretory	ARHGEF3	snRNAseq
9.60330504979314e-106	0.659895423113082	0.188	0.108	5.82450054575004e-101	Secretory	KIF26B	snRNAseq
2.07491993210929e-105	0.657705491682298	0.168	0.092	1.25845968802361e-100	Secretory	PDE7B	snRNAseq
1.91146172963528e-101	0.628558752189095	0.268	0.177	1.15932065364109e-96	Secretory	SRGAP1	snRNAseq
6.94352408510272e-101	0.613053980344004	0.169	0.094	4.21131679285565e-96	Secretory	LMCD1-AS1	snRNAseq
3.51381392821558e-99	0.562677990201927	0.282	0.191	2.13116328560203e-94	Secretory	ATP8B1	snRNAseq
8.28919903014253e-99	0.807751334198839	0.208	0.126	5.02748210377175e-94	Secretory	IGHGP	snRNAseq
6.33125722149129e-98	0.53730677374888	0.129	0.065	3.83997081740668e-93	Secretory	HNMT	snRNAseq
1.03933216181649e-95	0.567447376513832	0.135	0.07	6.30365349463319e-91	Secretory	MT-RNR1	snRNAseq
4.95696490457786e-94	0.610473730507345	0.174	0.099	3.00644878427552e-89	Secretory	ELF3	snRNAseq
1.95694236915233e-93	0.51686711964937	0.541	0.461	1.18690511631458e-88	Secretory	RBM47	snRNAseq
1.39685533017709e-92	0.604389168852414	0.291	0.202	8.47206726305704e-88	Secretory	STT3B	snRNAseq
9.35562897105825e-91	0.505837240823198	0.436	0.342	5.67428252723654e-86	Secretory	CCSER1	snRNAseq
8.72815664374547e-90	0.539779785816575	0.12	0.061	5.29371428599806e-85	Secretory	TNFRSF21	snRNAseq
5.67386328943117e-87	0.520209271977324	0.189	0.114	3.4412548236729e-82	Secretory	ZBTB7C	snRNAseq
1.17506832976475e-86	0.694036578420973	0.202	0.127	7.12690692685617e-82	Secretory	TPM4	snRNAseq
1.24614525039916e-86	0.578512360058571	0.164	0.094	7.55799555819592e-82	Secretory	KCNMA1	snRNAseq
1.84336271725582e-84	0.530951927624189	0.403	0.318	1.11801792164283e-79	Secretory	CBLB	snRNAseq
1.7636035473995e-83	0.552393168403695	0.203	0.126	1.06964318753327e-78	Secretory	BHLHE40	snRNAseq
1.67057206629975e-82	0.512625817027753	0.206	0.13	1.01321866393146e-77	Secretory	MCC	snRNAseq
6.71066171695773e-82	0.529732722525807	0.114	0.059	4.07008343795203e-77	Secretory	XYLT1	snRNAseq
1.13409212853751e-80	0.504478328498593	0.355	0.269	6.87838216879286e-76	Secretory	MAP3K5	snRNAseq
1.20456386926004e-80	0.558074417168273	0.333	0.246	7.30580032344906e-76	Secretory	ZFP36L1	snRNAseq
1.24356920358189e-80	0.533265873081786	0.16	0.094	7.54237157664452e-76	Secretory	AC104123.1	snRNAseq
1.45044463813949e-80	0.541373550601741	0.218	0.142	8.79709177477984e-76	Secretory	STK38	snRNAseq
4.48105437565061e-79	0.634536780263084	0.277	0.194	2.71780428937585e-74	Secretory	IGHA1	snRNAseq
1.60577042699252e-77	0.531405214187412	0.352	0.268	9.73915821675236e-73	Secretory	CDK14	snRNAseq
1.69742526126898e-77	0.541864965576696	0.124	0.067	1.02950539521225e-72	Secretory	ALDH1A1	snRNAseq
3.28374480269599e-77	0.521820173370958	0.255	0.177	1.99162406028314e-72	Secretory	ZNF608	snRNAseq
8.22218311796984e-77	0.528081024641747	0.208	0.135	4.98683628287989e-72	Secretory	SLC4A7	snRNAseq
2.48831923743042e-75	0.515486185638726	0.14	0.08	1.50919050069393e-70	Secretory	MT-ND4	snRNAseq
4.70633607377781e-75	0.529690677393261	0.203	0.131	2.85443989210698e-70	Secretory	NPAS2	snRNAseq
9.25848325438213e-75	0.583627904216206	0.311	0.231	5.6153626786153e-70	Secretory	TC2N	snRNAseq
3.14866883789645e-74	0.557725822482064	0.111	0.059	1.90969913687258e-69	Secretory	UBASH3B	snRNAseq
5.99381323664935e-73	0.576014671588217	0.224	0.15	3.6353076661602e-68	Secretory	IGHG3	snRNAseq
2.50604717398539e-71	0.526983720584233	0.129	0.073	1.51994267149388e-66	Secretory	ME3	snRNAseq
7.62702940552677e-71	0.545791000718753	0.251	0.177	4.62586960474604e-66	Secretory	KIF13B	snRNAseq
6.7392635608224e-69	0.618495556085334	0.297	0.223	4.0874307422744e-64	Secretory	FAM107B	snRNAseq
1.93241465484599e-68	0.506640996265322	0.274	0.199	1.17202881231064e-63	Secretory	DTNB	snRNAseq
8.75998356750102e-68	0.54781723564265	0.157	0.096	5.31301763352504e-63	Secretory	SYTL2	snRNAseq
1.5469846687282e-67	0.522035802394757	0.152	0.093	9.38261671430338e-63	Secretory	PPM1H	snRNAseq
3.08995524323732e-67	0.585387982984752	0.157	0.097	1.87408875457587e-62	Secretory	GLUD1	snRNAseq
1.91243254745854e-66	0.609945128587927	0.158	0.097	1.15990946435908e-61	Secretory	IGHG4	snRNAseq
3.72228243355996e-66	0.537396315271927	0.191	0.125	2.25760151877845e-61	Secretory	NR2F2-AS1	snRNAseq
1.51609352003051e-65	0.520891875760547	0.237	0.167	9.19525880833706e-61	Secretory	LINC00278	snRNAseq
2.86790453838589e-64	0.781934384092433	0.128	0.074	1.73941278157643e-59	Secretory	ADAMTSL1	snRNAseq
4.89891477464335e-61	0.502949734559366	0.155	0.097	2.97124079996894e-56	Secretory	CTSB	snRNAseq
2.36679553523071e-60	0.514776999329323	0.126	0.073	1.43548516007278e-55	Secretory	NR4A2	snRNAseq
4.0556824487884e-59	0.547603633964801	0.206	0.141	2.45981196201465e-54	Secretory	CD9	snRNAseq
5.16512493499746e-59	0.536890494484462	0.135	0.082	3.13269992432531e-54	Secretory	SEMA3A	snRNAseq
3.40823699284681e-58	0.522467919940373	0.127	0.076	2.06712981853152e-53	Secretory	KLF3	snRNAseq
9.93843738866243e-57	0.602695021279566	0.283	0.216	6.02776166059765e-52	Secretory	ACSL3	snRNAseq
1.13894508393744e-56	0.524319207965317	0.237	0.172	6.90781582858897e-52	Secretory	SEL1L3	snRNAseq
4.52222611647209e-55	0.517826681138601	0.348	0.283	2.74277536190148e-50	Secretory	THRB	snRNAseq
3.95149583864543e-53	0.504819214893314	0.261	0.196	2.39662174109684e-48	Secretory	PITPNC1	snRNAseq
5.86374792409203e-53	0.502325168357981	0.282	0.216	3.55642175344106e-48	Secretory	RPLP1	snRNAseq
1.00080217412734e-51	0.530495068489768	0.125	0.076	6.06996526629973e-47	Secretory	IGHG1	snRNAseq
1.96279573335831e-49	0.562134285778372	0.25	0.19	1.19045524023915e-44	Secretory	IL1R1	snRNAseq
3.06833397298479e-47	0.521405636618506	0.16	0.108	1.86097523795501e-42	Secretory	ST8SIA4	snRNAseq
2.0142711094682e-46	0.532793517886953	0.317	0.257	1.22167557060356e-41	Secretory	RBPJ	snRNAseq
6.3479855110767e-41	0.561024899095474	0.189	0.138	3.85011669232313e-36	Secretory	F3	snRNAseq
1.27996029580637e-39	0.747694273060582	0.158	0.111	7.76308719009519e-35	Secretory	EMP1	snRNAseq
3.04352993958829e-34	0.53773311334351	0.105	0.068	1.84593134365969e-29	Secretory	ERO1A	snRNAseq
2.95097161630973e-33	0.711138024291822	0.163	0.12	1.78979379500801e-28	Secretory	SERPINE1	snRNAseq
0	3.56962999170015	0.352	0.058	0	SecretorySFTPB	SCGB3A2	snRNAseq
0	1.99308600939549	0.664	0.379	0	SecretorySFTPB	SCGB3A1	snRNAseq
0	1.88368499420638	0.21	0.038	0	SecretorySFTPB	BMP6	snRNAseq
0	1.62096518252683	0.716	0.398	0	SecretorySFTPB	KIAA1217	snRNAseq
0	1.61281881826079	0.546	0.265	0	SecretorySFTPB	CDK14	snRNAseq
0	1.57881818325899	0.274	0.049	0	SecretorySFTPB	TMEM45A	snRNAseq
0	1.41958379236212	0.474	0.187	0	SecretorySFTPB	BMPR1B	snRNAseq
0	1.37606557884937	0.239	0.048	0	SecretorySFTPB	ELAPOR1	snRNAseq
0	1.35772886506978	0.678	0.367	0	SecretorySFTPB	CYP2B7P	snRNAseq
0	1.35170258637176	0.291	0.08	0	SecretorySFTPB	CP	snRNAseq
0	1.30841969170115	0.3	0.088	0	SecretorySFTPB	SCNN1B	snRNAseq
0	1.21522559531089	0.478	0.237	0	SecretorySFTPB	MET	snRNAseq
0	1.17425502670298	0.22	0.064	0	SecretorySFTPB	HNMT	snRNAseq
0	1.16845303434502	0.178	0.047	0	SecretorySFTPB	RASSF9	snRNAseq
0	1.02287359098241	0.137	0.023	0	SecretorySFTPB	GRHL1	snRNAseq
0	0.892297914275057	0.809	0.618	0	SecretorySFTPB	NEDD4L	snRNAseq
1.58929933929265e-305	1.12625197096119	0.318	0.123	9.63925942274384e-301	SecretorySFTPB	CLIC6	snRNAseq
5.09275780150048e-296	1.29731251000323	0.589	0.37	3.08880853418806e-291	SecretorySFTPB	RAD51B	snRNAseq
1.8960961721499e-289	1.07855056865384	0.258	0.089	1.15000128937064e-284	SecretorySFTPB	NTN1	snRNAseq
5.50787183281036e-288	1.54181974490207	0.275	0.104	3.34057934531781e-283	SecretorySFTPB	AHR	snRNAseq
3.5868534682131e-285	1.19834494088724	0.401	0.188	2.17546249700593e-280	SecretorySFTPB	INPP4B	snRNAseq
3.36587962351081e-281	3.59126745237228	0.593	0.36	2.04143965045554e-276	SecretorySFTPB	SCGB1A1	snRNAseq
1.78499958055273e-268	1.00338128924435	0.121	0.026	1.08262009560103e-263	SecretorySFTPB	HS3ST5	snRNAseq
8.40310511847601e-266	1.39515164385466	0.25	0.089	5.09656728540688e-261	SecretorySFTPB	PIGR	snRNAseq
1.59370033049874e-239	1.18847258651444	0.323	0.145	9.6659518745079e-235	SecretorySFTPB	ITGA9	snRNAseq
4.52066252749225e-232	1.25174487778529	0.356	0.174	2.74182702954933e-227	SecretorySFTPB	PLCL1	snRNAseq
1.87560025041384e-231	0.976151355692366	0.226	0.081	1.1375703078785e-226	SecretorySFTPB	MUC4	snRNAseq
1.62090340479777e-228	1.06978074214177	0.269	0.11	9.83094124043897e-224	SecretorySFTPB	NIBAN1	snRNAseq
6.71592224391013e-226	0.921879582230068	0.14	0.038	4.07327400015393e-221	SecretorySFTPB	CA8	snRNAseq
3.12809674683126e-221	1.0540516405655	0.29	0.124	1.89722195792063e-216	SecretorySFTPB	GRIP1	snRNAseq
2.06583255177654e-208	1.13453229460687	0.506	0.319	1.25294810097799e-203	SecretorySFTPB	PTPRD	snRNAseq
8.20188529777138e-208	1.0694524602276	0.527	0.343	4.97452545195132e-203	SecretorySFTPB	WWTR1	snRNAseq
1.3180469026461e-194	1.00409500118775	0.344	0.176	7.99408626923884e-190	SecretorySFTPB	ZNF608	snRNAseq
2.3923988290247e-194	1.09712339133842	0.389	0.211	1.45101381379177e-189	SecretorySFTPB	ARHGAP42	snRNAseq
4.87499343722594e-194	1.03896656316339	0.302	0.141	2.95673226961191e-189	SecretorySFTPB	GRAMD2B	snRNAseq
1.09589797703129e-193	0.852824197113309	0.172	0.058	6.64673082049247e-189	SecretorySFTPB	CAPN13	snRNAseq
2.87617029170471e-189	0.964513400727201	0.218	0.086	1.74442604362182e-184	SecretorySFTPB	RUNX2	snRNAseq
4.56402334227335e-185	0.942151747396512	0.242	0.101	2.76812579732221e-180	SecretorySFTPB	FMO2	snRNAseq
3.75977957025629e-184	0.790833362143391	0.121	0.033	2.28034390715614e-179	SecretorySFTPB	SCNN1G	snRNAseq
1.78273575507277e-181	0.92268904286634	0.256	0.111	1.08124706280918e-176	SecretorySFTPB	NHS	snRNAseq
1.29943262059829e-177	1.01051365709409	0.222	0.092	7.88118878719069e-173	SecretorySFTPB	KSR1	snRNAseq
1.12813433530326e-172	0.866332799182461	0.337	0.173	6.84224755704782e-168	SecretorySFTPB	PVT1	snRNAseq
2.5087680341429e-167	0.742849706994422	0.241	0.103	1.52159290038801e-162	SecretorySFTPB	EYA2	snRNAseq
5.22426932961742e-164	0.851331970726791	0.22	0.093	3.16857159110626e-159	SecretorySFTPB	FRAS1	snRNAseq
1.86665562947104e-162	0.954954393211457	0.323	0.171	1.13214530583048e-157	SecretorySFTPB	SEL1L3	snRNAseq
7.55400005854709e-159	0.803441076820813	0.109	0.031	4.58157657550939e-154	SecretorySFTPB	SEMA6D	snRNAseq
1.99588586816523e-153	0.856209206095619	0.494	0.331	1.2105247379009e-148	SecretorySFTPB	MLLT3	snRNAseq
4.68211688348079e-152	0.904787065998238	0.325	0.173	2.83975071099994e-147	SecretorySFTPB	CYB5A	snRNAseq
1.84183388372611e-151	0.722275779068275	0.648	0.499	1.11709066881872e-146	SecretorySFTPB	NFIA	snRNAseq
4.51621925307832e-149	0.887991117969102	0.387	0.229	2.73913213918453e-144	SecretorySFTPB	INSR	snRNAseq
5.83265913992334e-147	0.701892548070762	0.116	0.036	3.5375660949549e-142	SecretorySFTPB	HTR1F	snRNAseq
3.86041418043511e-146	1.34245075083472	0.173	0.068	2.3413798045757e-141	SecretorySFTPB	MGP	snRNAseq
1.23168533120467e-135	0.734055110851371	0.114	0.037	7.47029470228945e-131	SecretorySFTPB	SOX4	snRNAseq
6.92073880480284e-134	0.630157097464286	0.688	0.542	4.19749729250097e-129	SecretorySFTPB	MAML2	snRNAseq
2.52757283738427e-133	0.743183625336856	0.126	0.044	1.53299820160194e-128	SecretorySFTPB	TENT5C	snRNAseq
1.34936943898503e-130	0.716843697450784	0.201	0.089	8.18406058438809e-126	SecretorySFTPB	RIMS1	snRNAseq
3.62709916768968e-124	0.804345788570847	0.316	0.177	2.19987191619547e-119	SecretorySFTPB	GNA14	snRNAseq
3.53134057629246e-123	0.657496767315474	0.105	0.034	2.14179337292714e-118	SecretorySFTPB	AC007681.1	snRNAseq
1.3686399434989e-115	0.544052884997524	0.696	0.555	8.3009381213152e-111	SecretorySFTPB	MAGI3	snRNAseq
1.44766275665495e-114	0.697815499294499	0.401	0.257	8.78021938538794e-110	SecretorySFTPB	MSI2	snRNAseq
2.61918691302097e-108	0.608664522912914	0.565	0.426	1.58856305461635e-103	SecretorySFTPB	RORA	snRNAseq
2.02787787153996e-107	0.749498391132313	0.153	0.065	1.2299282078677e-102	SecretorySFTPB	CHL1	snRNAseq
2.12190568348308e-107	0.672788082204899	0.492	0.35	1.28695701608932e-102	SecretorySFTPB	MGST1	snRNAseq
2.78877306663742e-107	0.599945823779541	0.534	0.393	1.69141875264626e-102	SecretorySFTPB	RNF145	snRNAseq
3.00555382136964e-107	0.720374733823661	0.448	0.314	1.8228984481989e-102	SecretorySFTPB	FOXN3	snRNAseq
1.26055689073502e-106	0.774576388259751	0.324	0.193	7.64540359799698e-102	SecretorySFTPB	STEAP4	snRNAseq
1.21469774436956e-105	0.86203056227723	0.413	0.278	7.3672632893758e-101	SecretorySFTPB	MT-RNR2	snRNAseq
6.8152469693933e-105	0.774380294396225	0.196	0.095	4.13351543940673e-100	SecretorySFTPB	ABCC5	snRNAseq
8.0223272786447e-102	0.746910027234485	0.205	0.101	4.8656217177708e-97	SecretorySFTPB	LINC00511	snRNAseq
2.70478775351114e-100	0.636356385919388	0.486	0.349	1.64048082038204e-95	SecretorySFTPB	RUNX1	snRNAseq
5.02745477373215e-100	0.768070733024193	0.327	0.203	3.04920159481628e-95	SecretorySFTPB	STT3B	snRNAseq
5.9681753995602e-100	0.77126215085217	0.445	0.314	3.61975806158726e-95	SecretorySFTPB	DAPK1	snRNAseq
2.06525215932767e-98	0.758558660779808	0.154	0.069	1.25259608715382e-93	SecretorySFTPB	AC008537.1	snRNAseq
1.60440399558198e-91	0.611669676060876	0.506	0.381	9.73087067360425e-87	SecretorySFTPB	AGAP1	snRNAseq
1.8342592439812e-91	0.754630209084695	0.296	0.178	1.11249657406704e-86	SecretorySFTPB	CFTR	snRNAseq
7.57234597895803e-90	0.639439598121264	0.809	0.719	4.59270355969784e-85	SecretorySFTPB	MACROD2	snRNAseq
5.43913973715853e-89	0.584574375356167	0.482	0.357	3.29889264198402e-84	SecretorySFTPB	SSBP2	snRNAseq
4.31089557765619e-88	0.694744134688479	0.38	0.257	2.61460127680426e-83	SecretorySFTPB	PTPRE	snRNAseq
1.56225438203004e-87	0.767140769461131	0.278	0.167	9.4752290524504e-83	SecretorySFTPB	TMEM108	snRNAseq
1.22948921700012e-86	0.711754829700792	0.239	0.136	7.4569750500274e-82	SecretorySFTPB	SLC4A7	snRNAseq
4.92298060573953e-86	0.811450039411299	0.119	0.05	2.98583696718708e-81	SecretorySFTPB	TLL1	snRNAseq
1.29192305268028e-85	0.738830425693013	0.212	0.116	7.83564250681116e-81	SecretorySFTPB	LPAR1	snRNAseq
2.83184869495783e-84	0.664419805756392	0.174	0.086	1.71754455197887e-79	SecretorySFTPB	PRSS12	snRNAseq
1.79634665498413e-83	0.698864093654556	0.356	0.239	1.08950220971442e-78	SecretorySFTPB	CRIM1	snRNAseq
2.27559815260499e-82	0.659245289552296	0.283	0.174	1.38017303553645e-77	SecretorySFTPB	PLEKHG1	snRNAseq
1.93791657072646e-81	0.755236280147646	0.148	0.07	1.1753657793113e-76	SecretorySFTPB	PPCDC	snRNAseq
2.71259648775816e-81	0.647101947851057	0.102	0.041	1.6452168957902e-76	SecretorySFTPB	SH3BP4	snRNAseq
4.93957263123968e-81	0.581028798463056	0.462	0.34	2.99590019657318e-76	SecretorySFTPB	ETV6	snRNAseq
1.2931914867375e-77	0.632417479663074	0.31	0.199	7.8433356862116e-73	SecretorySFTPB	TTC6	snRNAseq
4.55301526825274e-76	0.671993493066478	0.158	0.078	2.76144929034797e-71	SecretorySFTPB	TOX3	snRNAseq
3.18466957862604e-75	0.507885191625938	0.63	0.514	1.93153394613248e-70	SecretorySFTPB	RBPMS	snRNAseq
3.39079828203901e-75	0.596051967096962	0.12	0.053	2.05655306603948e-70	SecretorySFTPB	SOCS7	snRNAseq
5.6737013402804e-74	0.642498496706744	0.463	0.351	3.44115659989347e-69	SecretorySFTPB	NRXN3	snRNAseq
9.09429209339371e-74	0.583341774818389	0.425	0.308	5.51577909756422e-69	SecretorySFTPB	ARFGEF3	snRNAseq
6.62227600641615e-73	0.641205819534035	0.123	0.056	4.01647662065146e-68	SecretorySFTPB	SULF1	snRNAseq
1.08663374963002e-72	0.920824273818298	0.178	0.095	6.59054235488104e-68	SecretorySFTPB	RNASE1	snRNAseq
2.79501801314666e-72	0.551570238501176	0.239	0.14	1.69520637515358e-67	SecretorySFTPB	EHF	snRNAseq
6.56320860426498e-72	0.636897246733488	0.218	0.126	3.98065165057275e-67	SecretorySFTPB	ANTXR1	snRNAseq
1.13070698532729e-70	0.672812592445504	0.129	0.061	6.85785093670856e-66	SecretorySFTPB	GRIK2	snRNAseq
1.22106151994641e-70	0.671969713107182	0.292	0.19	7.405860224627e-66	SecretorySFTPB	IL1R1	snRNAseq
3.100265397711e-69	0.604938702036353	0.173	0.092	1.8803419663657e-64	SecretorySFTPB	CA3	snRNAseq
2.63356686104651e-68	0.672823976154946	0.491	0.393	1.59728463689332e-63	SecretorySFTPB	GLIS3	snRNAseq
2.69256103657625e-67	0.56756895849397	0.385	0.272	1.63306519429386e-62	SecretorySFTPB	GPRC5A	snRNAseq
6.47460735466629e-64	0.613719341808222	0.208	0.123	3.92691410667865e-59	SecretorySFTPB	UGCG	snRNAseq
2.35525854689147e-63	0.553465388198214	0.537	0.436	1.42848786127515e-58	SecretorySFTPB	FP236383.3	snRNAseq
1.33497537475668e-62	0.606119774579317	0.204	0.12	8.09675914543675e-58	SecretorySFTPB	SIPA1L2	snRNAseq
3.20672983105529e-62	0.693361083035617	0.234	0.146	1.94491370983334e-57	SecretorySFTPB	AL365295.1	snRNAseq
5.55884171446598e-60	0.833002569273658	0.143	0.075	3.37149308824076e-55	SecretorySFTPB	ADAMTSL1	snRNAseq
1.27898465998689e-59	0.530467447341406	0.332	0.23	7.75716986128646e-55	SecretorySFTPB	AC007000.3	snRNAseq
7.82380415258499e-57	0.565809956656233	0.273	0.18	4.74521545658432e-52	SecretorySFTPB	CNTN4	snRNAseq
2.57529978130251e-56	0.55520269844704	0.23	0.143	1.56194507035778e-51	SecretorySFTPB	MT-CO3	snRNAseq
8.80898475898407e-56	0.554561651327973	0.487	0.385	5.34273734617143e-51	SecretorySFTPB	SDK1	snRNAseq
1.24148564769963e-55	0.500635766329429	0.399	0.299	7.52973460186306e-51	SecretorySFTPB	EVA1C	snRNAseq
2.55496259452434e-55	0.533436686181577	0.279	0.187	1.54961036320496e-50	SecretorySFTPB	FGFR2	snRNAseq
5.18492139919065e-55	0.553374898684788	0.143	0.077	3.14470667782312e-50	SecretorySFTPB	FP671120.4	snRNAseq
1.3524057507944e-50	0.580321964299512	0.169	0.099	8.20247611914312e-46	SecretorySFTPB	CERS4	snRNAseq
5.69190324450715e-50	0.511313305570409	0.428	0.336	3.45219623682603e-45	SecretorySFTPB	TMC5	snRNAseq
2.29733975927187e-49	0.527479678318327	0.208	0.132	1.39335953739598e-44	SecretorySFTPB	FEZ2	snRNAseq
2.92909698006965e-49	0.532720570750204	0.111	0.056	1.77652660938204e-44	SecretorySFTPB	ACADSB	snRNAseq
1.92084049479019e-48	0.586781812367458	0.282	0.2	1.1650089684952e-43	SecretorySFTPB	B4GALT5	snRNAseq
2.22950151573334e-48	0.526729979651445	0.22	0.142	1.35221496430743e-43	SecretorySFTPB	ATP1B1	snRNAseq
9.49859420397945e-48	0.718799074812159	0.249	0.169	5.76099237065558e-43	SecretorySFTPB	AGR3	snRNAseq
2.66762729966872e-46	0.625076016935778	0.117	0.062	1.61794263352208e-41	SecretorySFTPB	GAN	snRNAseq
2.93158386658155e-46	0.585130346614868	0.266	0.185	1.77803493092038e-41	SecretorySFTPB	RPL13	snRNAseq
6.48502135228727e-46	0.530724910195562	0.153	0.09	3.93323030037575e-41	SecretorySFTPB	FAT1	snRNAseq
3.47965932017834e-45	0.566915319423699	0.234	0.158	2.11044817428136e-40	SecretorySFTPB	PAG1	snRNAseq
4.03883335738779e-45	0.521895738118342	0.258	0.18	2.44959281958927e-40	SecretorySFTPB	ATL2	snRNAseq
6.75774854548647e-45	0.50321319409599	0.123	0.067	4.098642070323e-40	SecretorySFTPB	CPAMD8	snRNAseq
3.33733329998775e-44	0.513387965512992	0.509	0.423	2.02412601977557e-39	SecretorySFTPB	SHROOM3	snRNAseq
2.28947825513678e-43	0.52208748540495	0.361	0.28	1.38859145652301e-38	SecretorySFTPB	SGMS1	snRNAseq
1.20145171971535e-42	0.537112488341446	0.224	0.151	7.28692482524558e-38	SecretorySFTPB	BACE2	snRNAseq
5.95974836306741e-40	0.528984294349795	0.265	0.19	3.61464697968401e-35	SecretorySFTPB	LRIG1	snRNAseq
1.01394706912017e-37	0.694657307970025	0.191	0.127	6.14969036892077e-33	SecretorySFTPB	RPL8	snRNAseq
1.69660292256117e-37	0.704523020005423	0.211	0.145	1.02900663856257e-32	SecretorySFTPB	RPL11	snRNAseq
4.71111130948602e-36	0.588573331453616	0.155	0.098	2.85733612031637e-31	SecretorySFTPB	LINC00578	snRNAseq
1.36287883254968e-33	0.630834730020094	0.188	0.128	8.26599640729709e-29	SecretorySFTPB	RPL13A	snRNAseq
2.90805219497269e-33	0.546692006938503	0.136	0.084	1.76376273677288e-28	SecretorySFTPB	DHRS3	snRNAseq
6.98231436124028e-33	0.58320210037645	0.226	0.161	4.23484348323584e-28	SecretorySFTPB	RPL37A	snRNAseq
3.12097248153036e-31	0.567533926693965	0.284	0.217	1.89290101977298e-26	SecretorySFTPB	RPLP1	snRNAseq
9.32665495430806e-30	0.641515920612248	0.199	0.141	5.65670949633738e-25	SecretorySFTPB	RPL34	snRNAseq
2.78635949130529e-29	0.690247031109124	0.252	0.191	1.68995489507157e-24	SecretorySFTPB	EEF1A1	snRNAseq
5.90892023247789e-29	0.55386050923733	0.14	0.09	3.58381921020017e-24	SecretorySFTPB	RPS18	snRNAseq
1.10294166854905e-27	0.53617244959583	0.351	0.286	6.68945151391684e-23	SecretorySFTPB	SLC4A4	snRNAseq
1.1871506222538e-25	0.597046423057942	0.307	0.241	7.20018723903151e-21	SecretorySFTPB	SLPI	snRNAseq
3.34264135921483e-25	0.58838755920916	0.128	0.084	2.02734541077738e-20	SecretorySFTPB	RPS3A	snRNAseq
2.85420973936375e-24	0.568853700678452	0.122	0.08	1.73110674902151e-19	SecretorySFTPB	RPLP0	snRNAseq
2.26941218967e-23	0.506452315708142	0.136	0.092	1.37642118715675e-18	SecretorySFTPB	RPS15	snRNAseq
2.46952218886082e-23	0.5108106888058	0.204	0.151	1.49778990276598e-18	SecretorySFTPB	RPS24	snRNAseq
3.38141137605928e-23	0.513916943706118	0.147	0.102	2.05085981369371e-18	SecretorySFTPB	RPS2	snRNAseq
7.55561675455842e-23	0.528934281908706	0.176	0.127	4.58255711780723e-18	SecretorySFTPB	RPS6	snRNAseq
1.82017333756333e-21	0.614866833087763	0.167	0.121	1.10395333096554e-16	SecretorySFTPB	RPL30	snRNAseq
2.8900678079582e-19	0.553387769580912	0.141	0.101	1.75285502620473e-14	SecretorySFTPB	RPL18	snRNAseq
4.83152070523669e-19	0.554147288175942	0.189	0.144	2.93036562293311e-14	SecretorySFTPB	RPL37	snRNAseq
8.37963437453178e-19	0.592949408354653	0.164	0.122	5.08233204449727e-14	SecretorySFTPB	RPS8	snRNAseq
1.20556840390017e-17	0.512624846519228	0.158	0.117	7.31189292649492e-13	SecretorySFTPB	RPS27A	snRNAseq
5.47269894028841e-17	0.504917115194781	0.168	0.127	3.31924663427432e-12	SecretorySFTPB	RPL41	snRNAseq
0	3.01397487506265	0.834	0.164	0	AberrantBasaloid	CASC15	snRNAseq
0	2.76315206775624	0.582	0.049	0	AberrantBasaloid	CPA6	snRNAseq
0	2.75951465052012	0.466	0.067	0	AberrantBasaloid	KCNQ5	snRNAseq
0	2.63951364246705	0.523	0.041	0	AberrantBasaloid	TMEM132D	snRNAseq
0	2.60764331420674	0.524	0.068	0	AberrantBasaloid	TP63	snRNAseq
0	2.60385836598024	0.565	0.04	0	AberrantBasaloid	PLD5	snRNAseq
0	2.35502271321848	0.635	0.15	0	AberrantBasaloid	NRG1	snRNAseq
0	2.23966757534135	0.509	0.074	0	AberrantBasaloid	ITGB8	snRNAseq
0	2.1762526820242	0.574	0.068	0	AberrantBasaloid	FRMD5	snRNAseq
0	2.07844724668	0.381	0.009	0	AberrantBasaloid	CDH2	snRNAseq
0	2.0421636524103	0.405	0.093	0	AberrantBasaloid	TNC	snRNAseq
0	2.00232609615818	0.569	0.091	0	AberrantBasaloid	PTCHD4	snRNAseq
0	1.94442112570604	0.587	0.135	0	AberrantBasaloid	BICC1	snRNAseq
0	1.90365106321619	0.635	0.186	0	AberrantBasaloid	INPP4B	snRNAseq
0	1.87232733310656	0.493	0.078	0	AberrantBasaloid	DPYSL3	snRNAseq
0	1.82661061911843	0.46	0.047	0	AberrantBasaloid	DOCK3	snRNAseq
0	1.74821527149164	0.393	0.046	0	AberrantBasaloid	KCNS3	snRNAseq
0	1.70517697326475	0.705	0.268	0	AberrantBasaloid	PALLD	snRNAseq
0	1.69624005523957	0.392	0.117	0	AberrantBasaloid	SERPINE1	snRNAseq
0	1.64148680073822	0.604	0.181	0	AberrantBasaloid	MACC1	snRNAseq
0	1.54024223713126	0.524	0.12	0	AberrantBasaloid	FGD6	snRNAseq
0	1.51941704168223	0.341	0.036	0	AberrantBasaloid	ZFPM2-AS1	snRNAseq
0	1.51166970893067	0.296	0.037	0	AberrantBasaloid	GDF15	snRNAseq
0	1.48899360123626	0.311	0.023	0	AberrantBasaloid	AC007368.1	snRNAseq
0	1.4793856732356	0.502	0.142	0	AberrantBasaloid	ITGA2	snRNAseq
0	1.46312043649335	0.605	0.234	0	AberrantBasaloid	FN1	snRNAseq
0	1.44652663234411	0.614	0.212	0	AberrantBasaloid	CALD1	snRNAseq
0	1.44046492970771	0.294	0.049	0	AberrantBasaloid	LAMC2	snRNAseq
0	1.41461941013288	0.452	0.097	0	AberrantBasaloid	LINC00511	snRNAseq
0	1.39797655059436	0.522	0.156	0	AberrantBasaloid	IGFBP7	snRNAseq
0	1.36153273551047	0.288	0.038	0	AberrantBasaloid	PAPPA	snRNAseq
0	1.35959508999265	0.252	0.018	0	AberrantBasaloid	MYO3B	snRNAseq
0	1.35915847759133	0.367	0.067	0	AberrantBasaloid	DCLK1	snRNAseq
0	1.34079377514818	0.568	0.169	0	AberrantBasaloid	PLEKHG1	snRNAseq
0	1.33357236456418	0.297	0.017	0	AberrantBasaloid	EPHB2	snRNAseq
0	1.32906331778053	0.649	0.231	0	AberrantBasaloid	LDLRAD4	snRNAseq
0	1.32207879826275	0.368	0.078	0	AberrantBasaloid	CREB5	snRNAseq
0	1.32010830366224	0.187	0.022	0	AberrantBasaloid	HMGA2	snRNAseq
0	1.30900341209896	0.278	0.024	0	AberrantBasaloid	MIR325HG	snRNAseq
0	1.30596788788453	0.501	0.122	0	AberrantBasaloid	GRIP1	snRNAseq
0	1.30223011832804	0.407	0.071	0	AberrantBasaloid	STK32A	snRNAseq
0	1.29879254420615	0.192	0.015	0	AberrantBasaloid	CUX2	snRNAseq
0	1.29402466017555	0.524	0.162	0	AberrantBasaloid	TPM1	snRNAseq
0	1.28493023998535	0.535	0.17	0	AberrantBasaloid	PVT1	snRNAseq
0	1.28099513644947	0.479	0.149	0	AberrantBasaloid	SEMA3C	snRNAseq
0	1.26748776666638	0.679	0.309	0	AberrantBasaloid	UBE2H	snRNAseq
0	1.2635510736831	0.415	0.106	0	AberrantBasaloid	KIF26B	snRNAseq
0	1.26190450473097	0.231	0.032	0	AberrantBasaloid	PTGS2	snRNAseq
0	1.25910678207214	0.455	0.141	0	AberrantBasaloid	MDM2	snRNAseq
0	1.22788451671434	0.171	0.006	0	AberrantBasaloid	SYT14	snRNAseq
0	1.22110062975806	0.633	0.273	0	AberrantBasaloid	MRTFA	snRNAseq
0	1.21936298201116	0.522	0.182	0	AberrantBasaloid	ITGAV	snRNAseq
0	1.20449027269537	0.663	0.27	0	AberrantBasaloid	PSD3	snRNAseq
0	1.18722197950018	0.332	0.088	0	AberrantBasaloid	EYA4	snRNAseq
0	1.16145794672275	0.418	0.099	0	AberrantBasaloid	LTBP1	snRNAseq
0	1.16049798958664	0.198	0.018	0	AberrantBasaloid	AC073114.1	snRNAseq
0	1.15916930726191	0.327	0.05	0	AberrantBasaloid	PGM2L1	snRNAseq
0	1.15367827350874	0.233	0.025	0	AberrantBasaloid	LAMB3	snRNAseq
0	1.14180592702842	0.386	0.118	0	AberrantBasaloid	VCAN	snRNAseq
0	1.13671164519441	0.252	0.021	0	AberrantBasaloid	KCNH8	snRNAseq
0	1.12893309331934	0.335	0.063	0	AberrantBasaloid	RAP1GAP2	snRNAseq
0	1.12746008114739	0.312	0.059	0	AberrantBasaloid	AC025580.2	snRNAseq
0	1.12398376443404	0.297	0.058	0	AberrantBasaloid	HS6ST2	snRNAseq
0	1.1165932611151	0.202	0.019	0	AberrantBasaloid	COL7A1	snRNAseq
0	1.1113545559256	0.337	0.055	0	AberrantBasaloid	SPSB1	snRNAseq
0	1.10188481981591	0.794	0.384	0	AberrantBasaloid	DST	snRNAseq
0	1.09573778472887	0.215	0.034	0	AberrantBasaloid	FRMD6	snRNAseq
0	1.08389465157004	0.159	0.006	0	AberrantBasaloid	SMOC1	snRNAseq
0	1.06771627707825	0.562	0.223	0	AberrantBasaloid	MAP4K4	snRNAseq
0	1.05973036518839	0.779	0.452	0	AberrantBasaloid	ZSWIM6	snRNAseq
0	1.05780153923288	0.269	0.037	0	AberrantBasaloid	PMEPA1	snRNAseq
0	1.05771173999093	0.634	0.277	0	AberrantBasaloid	OXR1	snRNAseq
0	1.0394117847876	0.181	0.013	0	AberrantBasaloid	CDH4	snRNAseq
0	1.02052096595419	0.281	0.061	0	AberrantBasaloid	FGF13	snRNAseq
0	1.01085968126787	0.318	0.068	0	AberrantBasaloid	LRIG3	snRNAseq
0	1.00856376948704	0.263	0.044	0	AberrantBasaloid	COL1A1	snRNAseq
0	1.00558301761993	0.585	0.251	0	AberrantBasaloid	FBXL7	snRNAseq
0	1.00270498088242	0.393	0.127	0	AberrantBasaloid	PPP1CB	snRNAseq
0	0.988293704274066	0.436	0.138	0	AberrantBasaloid	PCDH7	snRNAseq
0	0.985955131528653	0.692	0.353	0	AberrantBasaloid	APBB2	snRNAseq
0	0.97984211819429	0.343	0.095	0	AberrantBasaloid	STK38L	snRNAseq
0	0.961205944475212	0.4	0.128	0	AberrantBasaloid	AC013652.1	snRNAseq
0	0.952340662045617	0.275	0.05	0	AberrantBasaloid	AC005062.1	snRNAseq
0	0.944205212049965	0.241	0.05	0	AberrantBasaloid	RASGRF2	snRNAseq
0	0.936611261844777	0.417	0.136	0	AberrantBasaloid	SKIL	snRNAseq
0	0.936530010834538	0.309	0.078	0	AberrantBasaloid	SCD5	snRNAseq
0	0.929645504085044	0.247	0.047	0	AberrantBasaloid	SLC35F3	snRNAseq
0	0.917712064513147	0.351	0.097	0	AberrantBasaloid	CRACDL	snRNAseq
0	0.915380788318879	0.205	0.02	0	AberrantBasaloid	NOX4	snRNAseq
0	0.908272062670748	0.532	0.21	0	AberrantBasaloid	ARHGAP42	snRNAseq
0	0.906802999974042	0.367	0.115	0	AberrantBasaloid	AL139807.1	snRNAseq
0	0.904814237347244	0.292	0.069	0	AberrantBasaloid	PDLIM3	snRNAseq
0	0.903776715555869	0.35	0.086	0	AberrantBasaloid	ABCC3	snRNAseq
0	0.900955572004814	0.277	0.062	0	AberrantBasaloid	FHOD3	snRNAseq
0	0.899932618543395	0.402	0.131	0	AberrantBasaloid	DTNA	snRNAseq
0	0.896461231255767	0.519	0.191	0	AberrantBasaloid	MAP2	snRNAseq
0	0.885622455700083	0.122	0.005	0	AberrantBasaloid	ZPLD1	snRNAseq
0	0.878480437579683	0.361	0.11	0	AberrantBasaloid	SLCO2A1	snRNAseq
0	0.875769168449783	0.455	0.16	0	AberrantBasaloid	IGF2BP2	snRNAseq
0	0.869022017525507	0.328	0.091	0	AberrantBasaloid	BACH2	snRNAseq
0	0.86827750328142	0.152	0.012	0	AberrantBasaloid	AC093866.1	snRNAseq
0	0.859226803865849	0.608	0.265	0	AberrantBasaloid	SAMD4A	snRNAseq
0	0.853117428213121	0.372	0.11	0	AberrantBasaloid	GRB10	snRNAseq
0	0.850217956757266	0.42	0.141	0	AberrantBasaloid	PTPN14	snRNAseq
0	0.847914648245979	0.225	0.033	0	AberrantBasaloid	CARD11	snRNAseq
0	0.846389019197315	0.382	0.099	0	AberrantBasaloid	C11orf80	snRNAseq
0	0.844839068393252	0.415	0.128	0	AberrantBasaloid	MCC	snRNAseq
0	0.836624066094067	0.209	0.03	0	AberrantBasaloid	LINC01239	snRNAseq
0	0.836277201138033	0.126	0.008	0	AberrantBasaloid	IGF2BP3	snRNAseq
0	0.832024245179384	0.629	0.285	0	AberrantBasaloid	DGKH	snRNAseq
0	0.828899622385495	0.124	0.016	0	AberrantBasaloid	CDH6	snRNAseq
0	0.818689226035817	0.334	0.1	0	AberrantBasaloid	CACNB2	snRNAseq
0	0.818382724305048	0.217	0.032	0	AberrantBasaloid	COL5A1	snRNAseq
0	0.81718587872493	0.273	0.058	0	AberrantBasaloid	ZMAT3	snRNAseq
0	0.811495965111108	0.231	0.035	0	AberrantBasaloid	PXDN	snRNAseq
0	0.799448520497389	0.305	0.08	0	AberrantBasaloid	SH3PXD2B	snRNAseq
0	0.798849345366566	0.328	0.083	0	AberrantBasaloid	ECE1	snRNAseq
0	0.793100466095981	0.183	0.034	0	AberrantBasaloid	RND3	snRNAseq
0	0.785866663211982	0.16	0.009	0	AberrantBasaloid	AC079148.3	snRNAseq
0	0.781073312548515	0.187	0.032	0	AberrantBasaloid	CR381670.2	snRNAseq
0	0.780058714614354	0.207	0.021	0	AberrantBasaloid	FHL2	snRNAseq
0	0.773080623546913	0.297	0.072	0	AberrantBasaloid	ERC2	snRNAseq
0	0.772089552278742	0.148	0.023	0	AberrantBasaloid	ALDH1A3	snRNAseq
0	0.77056136534949	0.267	0.049	0	AberrantBasaloid	AFAP1	snRNAseq
0	0.764412236837461	0.413	0.142	0	AberrantBasaloid	IQCJ-SCHIP1	snRNAseq
0	0.763682480129712	0.227	0.047	0	AberrantBasaloid	HRH1	snRNAseq
0	0.76018823847819	0.258	0.06	0	AberrantBasaloid	TNFRSF21	snRNAseq
0	0.75953263985631	0.298	0.076	0	AberrantBasaloid	ACTN1	snRNAseq
0	0.757840191345475	0.138	0.008	0	AberrantBasaloid	NRK	snRNAseq
0	0.757652992968532	0.362	0.114	0	AberrantBasaloid	MTHFD1L	snRNAseq
0	0.741532033306975	0.117	0.006	0	AberrantBasaloid	NBAT1	snRNAseq
0	0.740063521396859	0.209	0.038	0	AberrantBasaloid	AC245041.2	snRNAseq
0	0.736272219785641	0.288	0.08	0	AberrantBasaloid	TSPAN5	snRNAseq
0	0.721046246663114	0.178	0.024	0	AberrantBasaloid	PKHD1	snRNAseq
0	0.717534374111224	0.249	0.062	0	AberrantBasaloid	GAS6	snRNAseq
0	0.716360898584924	0.213	0.044	0	AberrantBasaloid	CLDN1	snRNAseq
0	0.714833435598725	0.171	0.032	0	AberrantBasaloid	ZBTB20-AS5	snRNAseq
0	0.678417380785528	0.158	0.023	0	AberrantBasaloid	MX2	snRNAseq
0	0.676812418612375	0.193	0.03	0	AberrantBasaloid	COL18A1	snRNAseq
0	0.672284002747186	0.259	0.062	0	AberrantBasaloid	ANKLE2	snRNAseq
0	0.658414577731195	0.229	0.049	0	AberrantBasaloid	MICAL3	snRNAseq
0	0.649053589886828	0.115	0.006	0	AberrantBasaloid	AC068234.1	snRNAseq
0	0.643498900933668	0.171	0.031	0	AberrantBasaloid	SYT1	snRNAseq
0	0.642455852274248	0.235	0.057	0	AberrantBasaloid	CPNE4	snRNAseq
0	0.637962203620898	0.155	0.021	0	AberrantBasaloid	XKR4	snRNAseq
0	0.634034421422795	0.185	0.035	0	AberrantBasaloid	DUSP10	snRNAseq
0	0.632919114445949	0.11	0.011	0	AberrantBasaloid	CDKN2A	snRNAseq
0	0.62451130406514	0.144	0.016	0	AberrantBasaloid	FBLIM1	snRNAseq
0	0.62138939058031	0.153	0.016	0	AberrantBasaloid	LRRN1	snRNAseq
0	0.611034218258151	0.128	0.011	0	AberrantBasaloid	TRABD2B	snRNAseq
0	0.603801560676642	0.193	0.041	0	AberrantBasaloid	BMERB1	snRNAseq
0	0.591919559035463	0.131	0.018	0	AberrantBasaloid	DGKI	snRNAseq
0	0.59072821975102	0.165	0.026	0	AberrantBasaloid	PDLIM7	snRNAseq
0	0.584491734257773	0.22	0.048	0	AberrantBasaloid	VAV2	snRNAseq
0	0.563535833361236	0.129	0.012	0	AberrantBasaloid	LINC01122	snRNAseq
0	0.537949092355105	0.18	0.035	0	AberrantBasaloid	KRT17	snRNAseq
0	0.534886138496709	0.125	0.012	0	AberrantBasaloid	CRLF1	snRNAseq
0	0.532104285232283	0.159	0.027	0	AberrantBasaloid	CDH3	snRNAseq
0	0.505248873488977	0.143	0.022	0	AberrantBasaloid	NEURL1B	snRNAseq
9.58839189113837e-308	0.544929881603656	0.248	0.062	5.81545556589433e-303	AberrantBasaloid	UBE2Q2P1	snRNAseq
3.45686590775628e-307	0.704875088972992	0.236	0.058	2.09662374171326e-302	AberrantBasaloid	PDE10A	snRNAseq
1.11721334010084e-304	0.961716514775813	0.515	0.213	6.77601062904559e-300	AberrantBasaloid	KIF1B	snRNAseq
4.37365524619997e-302	0.599843661829812	0.248	0.063	2.65266564337274e-297	AberrantBasaloid	MIR34AHG	snRNAseq
6.61641274111568e-298	0.821577504662602	0.389	0.133	4.01292049161407e-293	AberrantBasaloid	TRAM1	snRNAseq
4.55837305486393e-296	0.918047649769695	0.741	0.422	2.76469884150552e-291	AberrantBasaloid	TRIO	snRNAseq
1.02679111635702e-294	0.523282683428792	0.149	0.027	6.22759079981694e-290	AberrantBasaloid	ITGB4	snRNAseq
2.75365873826536e-293	0.797179724572511	0.404	0.142	1.67012156134532e-288	AberrantBasaloid	SLC44A3-AS1	snRNAseq
2.46527841007328e-291	0.691998392897945	0.186	0.04	1.49521600849354e-286	AberrantBasaloid	ABTB2	snRNAseq
2.53834071283198e-290	0.596268630385454	0.206	0.047	1.53952902573972e-285	AberrantBasaloid	WNT5B	snRNAseq
5.31440092331707e-289	0.585199194882428	0.197	0.044	3.22323730400104e-284	AberrantBasaloid	TMEM51	snRNAseq
4.26501030590738e-288	0.695656392258101	0.399	0.139	2.58677140063589e-283	AberrantBasaloid	BICD1	snRNAseq
4.28391647162057e-288	0.656966756799273	0.31	0.093	2.59823817920259e-283	AberrantBasaloid	SNX9	snRNAseq
7.10061955506412e-286	0.658374347687789	0.199	0.046	4.30659676634194e-281	AberrantBasaloid	RERG	snRNAseq
1.12276152389321e-284	0.603606772019554	0.189	0.042	6.80966091856469e-280	AberrantBasaloid	LBH	snRNAseq
9.09973852997381e-284	0.650925947519062	0.313	0.095	5.51908241581442e-279	AberrantBasaloid	SYTL2	snRNAseq
1.86167913815663e-283	0.706766879910619	0.349	0.113	1.12912701408337e-278	AberrantBasaloid	SEPTIN11	snRNAseq
8.24148344262818e-281	0.787675813633714	0.478	0.188	4.99854212278841e-276	AberrantBasaloid	RASEF	snRNAseq
1.0375885224851e-279	0.843543167157077	0.354	0.119	6.2930781477244e-275	AberrantBasaloid	LINC01515	snRNAseq
1.28990809333269e-279	0.793225035797588	0.199	0.047	7.82342157687213e-275	AberrantBasaloid	TGFB2	snRNAseq
1.91932401435732e-279	0.782178688425261	0.389	0.136	1.16408920794786e-274	AberrantBasaloid	PKD2	snRNAseq
1.50280715349446e-275	0.910947479958393	0.426	0.161	9.11467566665923e-271	AberrantBasaloid	ADAMTS9	snRNAseq
2.03715176638631e-275	0.691768447603376	0.288	0.085	1.23555291783096e-270	AberrantBasaloid	COL3A1	snRNAseq
3.56688697032056e-274	0.57125526431787	0.23	0.059	2.16335261636912e-269	AberrantBasaloid	PSTPIP2	snRNAseq
5.98493395342181e-271	0.609320628338573	0.235	0.062	3.62992229208986e-266	AberrantBasaloid	BMS1P10	snRNAseq
2.03162818009837e-270	0.768664533851136	0.287	0.087	1.23220280751146e-265	AberrantBasaloid	TGFBR1	snRNAseq
1.09240395470186e-267	0.854736301752053	0.632	0.305	6.62553922566228e-263	AberrantBasaloid	CAMK1D	snRNAseq
8.16304211967176e-266	0.589200599166554	0.158	0.032	4.95096667600212e-261	AberrantBasaloid	LINC02694	snRNAseq
4.09316591092012e-265	0.709799016550957	0.283	0.085	2.48254605663216e-260	AberrantBasaloid	PRAG1	snRNAseq
2.81605390315037e-264	0.520436402868711	0.143	0.027	1.70796485279973e-259	AberrantBasaloid	TMEM178B	snRNAseq
1.25186313832636e-263	0.680915813282371	0.404	0.148	7.5926751202632e-259	AberrantBasaloid	BACE2	snRNAseq
1.49443650111632e-263	0.754363627920227	0.357	0.123	9.06390682292062e-259	AberrantBasaloid	KALRN	snRNAseq
3.80014567386272e-263	0.760061184039059	0.361	0.125	2.30482635265448e-258	AberrantBasaloid	COL1A2	snRNAseq
4.24234654495686e-263	0.572429136153416	0.305	0.095	2.57302560298179e-258	AberrantBasaloid	PRKY	snRNAseq
2.64048055853722e-262	0.635494566795715	0.149	0.03	1.60147786355841e-257	AberrantBasaloid	FBXO32	snRNAseq
5.24870953580207e-262	0.802571500175318	0.747	0.428	3.18339482055931e-257	AberrantBasaloid	MYO1D	snRNAseq
2.45564508254159e-260	0.811830729667757	0.235	0.065	1.4893732990123e-255	AberrantBasaloid	ANK2	snRNAseq
1.06914711841369e-259	0.721077852858612	0.431	0.165	6.48448418789086e-255	AberrantBasaloid	PCED1B	snRNAseq
1.25026065526671e-258	0.835966145820044	0.807	0.539	7.58295590025811e-254	AberrantBasaloid	FNDC3B	snRNAseq
2.44995257957914e-257	0.508469121936052	0.158	0.033	1.48592073904055e-252	AberrantBasaloid	AXL	snRNAseq
4.32887578654553e-256	1.30063948818165	0.425	0.171	2.62550645329773e-251	AberrantBasaloid	GPC6	snRNAseq
2.88144644262728e-255	0.659887080285176	0.118	0.02	1.74762608191787e-250	AberrantBasaloid	SPDYA	snRNAseq
8.3471468572965e-255	0.797179102678088	0.832	0.579	5.0626280404189e-250	AberrantBasaloid	LPP	snRNAseq
3.02775918032742e-254	0.729442951803229	0.488	0.204	1.83636622046038e-249	AberrantBasaloid	ARHGEF3	snRNAseq
6.34050502421405e-254	0.760222110183449	0.432	0.169	3.84557970223607e-249	AberrantBasaloid	FYN	snRNAseq
2.87729349812236e-253	0.716332572926307	0.258	0.075	1.74510727954619e-248	AberrantBasaloid	AC093817.2	snRNAseq
2.38083777160752e-252	0.827930244526028	0.49	0.208	1.44400191685768e-247	AberrantBasaloid	DDAH1	snRNAseq
2.50458730774069e-252	0.827503413514552	0.825	0.555	1.51905724801781e-247	AberrantBasaloid	PTPRK	snRNAseq
2.7409576088831e-250	0.666803145562796	0.423	0.163	1.66241819936369e-245	AberrantBasaloid	SEPTIN9	snRNAseq
4.77618609272596e-250	0.664296974270544	0.199	0.05	2.89680462709922e-245	AberrantBasaloid	MAP1B	snRNAseq
2.3203782279343e-248	0.781668842305005	0.276	0.085	1.40733259902443e-243	AberrantBasaloid	TM4SF1	snRNAseq
4.11328691309555e-247	0.528740836550151	0.226	0.061	2.49474964566158e-242	AberrantBasaloid	FSTL1	snRNAseq
2.60299122240947e-243	0.625880780655581	0.323	0.108	1.57874020630357e-238	AberrantBasaloid	WIPF1	snRNAseq
1.0750576915673e-242	0.674369558423919	0.327	0.111	6.52033240512486e-238	AberrantBasaloid	NHS	snRNAseq
4.47922625156585e-242	0.750151597270273	0.316	0.107	2.7166955138372e-237	AberrantBasaloid	BCAT1	snRNAseq
7.09406726291729e-242	0.628519165198568	0.422	0.165	4.30262273563196e-237	AberrantBasaloid	PHLDB2	snRNAseq
2.2657264735579e-241	0.770610712182633	0.563	0.268	1.3741857634776e-236	AberrantBasaloid	MAP4	snRNAseq
5.28484932794256e-241	0.530125712538944	0.193	0.048	3.20531396589044e-236	AberrantBasaloid	GCNT1	snRNAseq
8.62242709294461e-241	0.665053818383293	0.406	0.156	5.22958825614183e-236	AberrantBasaloid	AF117829.1	snRNAseq
3.68656803501826e-240	0.741362300733573	0.495	0.214	2.23594037891893e-235	AberrantBasaloid	LIMS1	snRNAseq
4.9048874955707e-238	0.543792887612169	0.364	0.132	2.97486331493858e-233	AberrantBasaloid	KHDRBS1	snRNAseq
7.36285938175966e-238	0.740546183149175	0.571	0.271	4.46564784363105e-233	AberrantBasaloid	ANXA2	snRNAseq
7.89633885629533e-237	0.601442483353185	0.17	0.04	4.78920847973168e-232	AberrantBasaloid	RASGRP1	snRNAseq
7.85942812733597e-236	0.517735174250541	0.162	0.037	4.76682175351054e-231	AberrantBasaloid	SOX4	snRNAseq
1.75300654507768e-233	0.719151363040083	0.547	0.255	1.06321599965506e-228	AberrantBasaloid	PTPRE	snRNAseq
3.29142705839224e-230	0.526199034280318	0.339	0.119	1.99628342518548e-225	AberrantBasaloid	GSN	snRNAseq
3.95196573840958e-229	0.547486201764294	0.341	0.121	2.39690674000279e-224	AberrantBasaloid	KDM5B	snRNAseq
5.51802850437653e-229	0.651588556666337	0.442	0.18	3.34673946818941e-224	AberrantBasaloid	KLF12	snRNAseq
8.65446995073024e-229	0.774997954899402	0.255	0.079	5.24902256981739e-224	AberrantBasaloid	DNAJC15	snRNAseq
1.04566225856723e-228	0.569229410257059	0.257	0.079	6.34204616443609e-224	AberrantBasaloid	NEXN	snRNAseq
1.24111314033568e-227	0.6185877239948	0.472	0.2	7.52747530744991e-223	AberrantBasaloid	PAWR	snRNAseq
2.68029938313591e-227	0.616075106899748	0.389	0.149	1.62562837886576e-222	AberrantBasaloid	EDIL3	snRNAseq
1.04571084142573e-226	0.724693575920525	0.559	0.264	6.34234082433118e-222	AberrantBasaloid	TRPS1	snRNAseq
2.53198184436946e-226	0.694095386371258	0.764	0.426	1.53567230842852e-221	AberrantBasaloid	VMP1	snRNAseq
7.1831401455058e-226	0.79880833106803	0.652	0.366	4.35664632965072e-221	AberrantBasaloid	SMURF1	snRNAseq
1.31278337076604e-225	0.703399940944917	0.22	0.063	7.96216242203312e-221	AberrantBasaloid	AC015687.1	snRNAseq
3.62050825663081e-225	0.650635657086562	0.346	0.126	2.19587446272915e-220	AberrantBasaloid	CREB3L2	snRNAseq
7.26261932608994e-225	0.567356854463452	0.274	0.088	4.40485124746681e-220	AberrantBasaloid	FAT1	snRNAseq
1.1039595723993e-224	0.77507525862012	0.539	0.255	6.69562520255897e-220	AberrantBasaloid	XPR1	snRNAseq
2.88189187072386e-224	0.552740275926388	0.158	0.036	1.74789623851273e-219	AberrantBasaloid	SLC44A5	snRNAseq
2.95996398193005e-224	0.695616141841872	0.924	0.759	1.7952477546804e-219	AberrantBasaloid	ZBTB20	snRNAseq
2.86806994624591e-223	0.636351178942306	0.479	0.21	1.73951310309761e-218	AberrantBasaloid	GNB1	snRNAseq
1.89954684032308e-221	0.634683722299625	0.418	0.167	1.15209415412435e-216	AberrantBasaloid	SESN1	snRNAseq
2.71056007786045e-221	0.749027833880901	0.661	0.363	1.64398179282314e-216	AberrantBasaloid	TMCC1	snRNAseq
4.45464024278056e-220	0.565332192624408	0.165	0.04	2.70178385364884e-215	AberrantBasaloid	RASGRP3	snRNAseq
1.21555836434929e-219	0.639473844316844	0.35	0.13	7.37248303561488e-215	AberrantBasaloid	TNFAIP8	snRNAseq
1.57467683298705e-219	0.592899178636769	0.384	0.148	9.55057245974973e-215	AberrantBasaloid	KRT7	snRNAseq
2.10323602390792e-219	0.703330879919682	0.407	0.165	1.27563368086039e-214	AberrantBasaloid	KLF7	snRNAseq
2.29326514638837e-217	0.533514160735812	0.313	0.109	1.39088824393601e-212	AberrantBasaloid	RAB8B	snRNAseq
3.45521922169901e-217	0.680345313853654	0.542	0.255	2.09562501015267e-212	AberrantBasaloid	MSI2	snRNAseq
8.52889148299771e-217	0.60586160014834	0.56	0.264	5.17285797335294e-212	AberrantBasaloid	RAB11FIP1	snRNAseq
1.87470767423398e-215	0.634805900002867	0.396	0.158	1.13702895149965e-210	AberrantBasaloid	CDH1	snRNAseq
1.23936363232789e-214	0.700085351822348	0.661	0.36	7.5168643664319e-210	AberrantBasaloid	EXOC6B	snRNAseq
2.41748631358181e-214	0.650706927530273	0.477	0.212	1.46622962405051e-209	AberrantBasaloid	PTBP3	snRNAseq
2.64700122658999e-214	0.554423552385227	0.184	0.048	1.6054327139391e-209	AberrantBasaloid	AC015923.1	snRNAseq
5.02007781403661e-214	0.704541657561716	0.552	0.268	3.04472739499134e-209	AberrantBasaloid	MYOF	snRNAseq
3.51531654762205e-213	0.58396061906665	0.31	0.109	2.13207463929825e-208	AberrantBasaloid	MBOAT2	snRNAseq
6.19308758205377e-212	1.0923805477929	0.238	0.075	3.75616954939143e-207	AberrantBasaloid	DELEC1	snRNAseq
1.03269401863598e-211	0.662056060207489	0.429	0.182	6.26339249242909e-207	AberrantBasaloid	ABHD2	snRNAseq
1.78831727044253e-211	0.646380996244915	0.408	0.168	1.0846323076961e-206	AberrantBasaloid	HIVEP1	snRNAseq
2.61714899392145e-211	0.607857452017018	0.186	0.05	1.5873270363033e-206	AberrantBasaloid	COL27A1	snRNAseq
1.25150086577741e-210	0.750098583133727	0.312	0.112	7.59047790102657e-206	AberrantBasaloid	MTHFD2L	snRNAseq
3.72377575872452e-210	0.562651896666517	0.389	0.154	2.25850723542401e-205	AberrantBasaloid	CBR4	snRNAseq
5.08009294305822e-210	0.738196651957296	0.258	0.084	3.08112717089424e-205	AberrantBasaloid	LINC00342	snRNAseq
3.85690297228179e-209	0.730254349183158	0.47	0.208	2.33925022171863e-204	AberrantBasaloid	ENAH	snRNAseq
1.64025204853139e-208	0.586542064392727	0.398	0.159	9.94829269954776e-204	AberrantBasaloid	FBXL2	snRNAseq
2.52735966826483e-208	0.692420213761115	0.432	0.184	1.5328689123993e-203	AberrantBasaloid	ITGB6	snRNAseq
2.52862306760551e-207	0.738770372882171	0.634	0.341	1.53363517673342e-202	AberrantBasaloid	CCSER1	snRNAseq
1.68301146176902e-206	0.627795832278302	0.51	0.236	1.02076328167753e-201	AberrantBasaloid	NXN	snRNAseq
5.49068645872365e-205	0.56556855520668	0.275	0.093	3.33015624408048e-200	AberrantBasaloid	FRAS1	snRNAseq
6.15092869371691e-205	0.588748382182867	0.259	0.085	3.73059976202624e-200	AberrantBasaloid	MYLK	snRNAseq
6.28804146836711e-204	0.506063669216111	0.35	0.133	3.81376003097934e-199	AberrantBasaloid	TM7SF3	snRNAseq
8.36761081330347e-202	0.607663966216407	0.509	0.236	5.07503963437669e-197	AberrantBasaloid	CMIP	snRNAseq
9.93223663001162e-201	0.677193644986226	0.602	0.316	6.02400083846835e-196	AberrantBasaloid	SVIL	snRNAseq
1.62814869117413e-200	0.589866080355732	0.389	0.159	9.87488462684022e-196	AberrantBasaloid	MFHAS1	snRNAseq
4.90722422649969e-199	0.538869889925345	0.484	0.219	2.97628056561433e-194	AberrantBasaloid	TMOD3	snRNAseq
1.30238151907645e-198	0.629212031696145	0.193	0.054	7.89907415135056e-194	AberrantBasaloid	ADAMTS6	snRNAseq
2.12399633422616e-198	0.695312152233441	0.52	0.252	1.28822501667151e-193	AberrantBasaloid	HIVEP2	snRNAseq
1.37825891346497e-197	0.564567516341876	0.483	0.22	8.35927813605637e-193	AberrantBasaloid	VEZT	snRNAseq
2.32487767334868e-197	0.693530382908443	0.477	0.219	1.41006155766271e-192	AberrantBasaloid	MYO1E	snRNAseq
3.50923261408673e-197	0.594534947921225	0.33	0.125	2.12838467276974e-192	AberrantBasaloid	ZDHHC17	snRNAseq
7.42445811398112e-197	0.522871550467175	0.322	0.119	4.50300809071069e-192	AberrantBasaloid	GNG12	snRNAseq
2.53733438455773e-196	0.616853734671093	0.545	0.266	1.53891867757811e-191	AberrantBasaloid	FNBP1L	snRNAseq
8.27922870302737e-196	0.645800091123186	0.535	0.261	5.02143500067313e-191	AberrantBasaloid	ASAP1	snRNAseq
8.66303438909346e-196	0.602375917970123	0.323	0.122	5.25421698732908e-191	AberrantBasaloid	EPHA4	snRNAseq
2.18087573111881e-193	0.650970212224126	0.815	0.54	1.32272293968087e-188	AberrantBasaloid	TANC2	snRNAseq
2.33797577777172e-192	0.573834769780958	0.17	0.045	1.41800568897632e-187	AberrantBasaloid	MIR31HG	snRNAseq
3.40855441248732e-192	0.526901129662386	0.296	0.106	2.06732233671768e-187	AberrantBasaloid	KCTD1	snRNAseq
1.40428973723709e-191	0.577931003436213	0.259	0.088	8.51715768531665e-187	AberrantBasaloid	MALT1	snRNAseq
4.8226958913598e-191	0.663871212543624	0.461	0.212	2.92501328506863e-186	AberrantBasaloid	COBL	snRNAseq
2.93913291478366e-190	0.735284464247427	0.405	0.175	1.78261350414544e-185	AberrantBasaloid	LINC01876	snRNAseq
1.70667480881725e-189	0.605883556970336	0.653	0.357	1.03511533829575e-184	AberrantBasaloid	NEDD9	snRNAseq
1.89724573340923e-189	0.684786537852214	0.463	0.212	1.15069850977003e-184	AberrantBasaloid	ROBO1	snRNAseq
2.69805093611381e-189	0.626259805680564	0.206	0.062	1.63639487326239e-184	AberrantBasaloid	NFATC2	snRNAseq
4.28046157332898e-189	0.537674492223221	0.478	0.22	2.59614274883976e-184	AberrantBasaloid	PACS1	snRNAseq
1.08344186516516e-187	0.694881178641648	0.619	0.336	6.57118325641323e-183	AberrantBasaloid	KIF13A	snRNAseq
7.35311418602925e-187	0.50766238157338	0.303	0.112	4.4597372849686e-182	AberrantBasaloid	PCNX2	snRNAseq
5.12714556724143e-186	0.609895015463475	0.557	0.278	3.1096650579876e-181	AberrantBasaloid	CASK	snRNAseq
7.70032802799418e-186	0.626937811302523	0.301	0.113	4.67032595225875e-181	AberrantBasaloid	CACNA1C	snRNAseq
6.29795121109629e-184	0.600304936741228	0.482	0.227	3.81977038904201e-179	AberrantBasaloid	DIP2B	snRNAseq
9.04694810298186e-183	0.608114647748085	0.543	0.273	5.48706449393953e-178	AberrantBasaloid	APP	snRNAseq
4.67956032209654e-182	0.522970437066712	0.437	0.194	2.83820013095477e-177	AberrantBasaloid	PITPNC1	snRNAseq
1.43010681240862e-181	0.702599415024724	0.199	0.061	8.67374082793954e-177	AberrantBasaloid	ADGRL3	snRNAseq
1.45420940906358e-181	0.570823900099124	0.44	0.199	8.81992548691151e-177	AberrantBasaloid	CDK17	snRNAseq
1.82730299854209e-181	0.800918426829327	0.263	0.093	1.10827754164576e-176	AberrantBasaloid	AREG	snRNAseq
9.06166126417914e-180	0.559580814780864	0.589	0.307	5.49598817333729e-175	AberrantBasaloid	ABLIM1	snRNAseq
9.46418854559384e-179	0.608475509795408	0.687	0.401	5.74012499478812e-174	AberrantBasaloid	MYO6	snRNAseq
1.71030494923066e-178	0.522408529901321	0.487	0.227	1.03731705475789e-173	AberrantBasaloid	MID1	snRNAseq
4.00699686325386e-178	0.625736160096614	0.366	0.153	2.4302836675321e-173	AberrantBasaloid	KCNQ1OT1	snRNAseq
1.32703501585891e-175	0.626640967325734	0.575	0.302	8.0486000746859e-171	AberrantBasaloid	RAI14	snRNAseq
1.59515610672356e-173	0.520440587375228	0.165	0.046	9.67478130288909e-169	AberrantBasaloid	AC023424.2	snRNAseq
1.10236863423585e-172	0.502270432659825	0.247	0.086	6.68597600350386e-168	AberrantBasaloid	LMCD1	snRNAseq
1.54645900403889e-172	0.595089931328022	0.307	0.119	9.3794285053963e-168	AberrantBasaloid	COL5A2	snRNAseq
5.76893424875633e-171	0.672652333768996	0.386	0.167	3.4989163112132e-166	AberrantBasaloid	STAT1	snRNAseq
7.89137558079147e-171	0.567967022396096	0.274	0.102	4.78619820350583e-166	AberrantBasaloid	NCEH1	snRNAseq
6.78147353912585e-170	0.501855874509564	0.206	0.066	4.11303151621522e-165	AberrantBasaloid	SH3RF2	snRNAseq
2.07751728206099e-168	0.589955552190171	0.395	0.175	1.26003500674281e-163	AberrantBasaloid	PLCL1	snRNAseq
2.7193810864309e-167	0.510183556332991	0.192	0.059	1.64933182273121e-162	AberrantBasaloid	CRISPLD2	snRNAseq
2.86744439718071e-167	0.564947732781419	0.368	0.158	1.73913370133407e-162	AberrantBasaloid	B4GALNT3	snRNAseq
9.91116875021429e-167	0.503648125895105	0.247	0.087	6.01122295869247e-162	AberrantBasaloid	RBMS3-AS3	snRNAseq
1.60333572388523e-166	0.551614000866538	0.476	0.229	9.72439149893631e-162	AberrantBasaloid	FAM135A	snRNAseq
3.95735794772429e-166	0.607908995030383	0.458	0.22	2.40017716887426e-161	AberrantBasaloid	RASSF8	snRNAseq
1.19621415457843e-165	0.603042277907944	0.625	0.354	7.25515846893362e-161	AberrantBasaloid	AFF1	snRNAseq
1.85665983647098e-164	0.640820009805058	0.254	0.092	1.12608275741802e-159	AberrantBasaloid	CCBE1	snRNAseq
8.63574641022415e-163	0.505866461577345	0.108	0.024	5.23766655526505e-158	AberrantBasaloid	PIM1	snRNAseq
1.27855234491394e-162	0.526324303947238	0.542	0.277	7.75454782713757e-158	AberrantBasaloid	CHD2	snRNAseq
1.28479189367932e-161	0.57823200129301	0.436	0.205	7.79239131435445e-157	AberrantBasaloid	OSBPL3	snRNAseq
1.12400533669379e-159	0.580064847136007	0.656	0.389	6.81720476758151e-155	AberrantBasaloid	AOPEP	snRNAseq
5.09126807894933e-156	0.546765388319015	0.571	0.308	3.08790500256356e-151	AberrantBasaloid	TTTY14	snRNAseq
1.42825295368462e-155	0.504468266947504	0.487	0.239	8.6624969893926e-151	AberrantBasaloid	MET	snRNAseq
2.38216521704788e-155	0.540395684688355	0.216	0.074	1.44480702579171e-150	AberrantBasaloid	AKAP12	snRNAseq
4.79799842169609e-155	0.721265255058891	0.28	0.11	2.91003402274289e-150	AberrantBasaloid	EMP1	snRNAseq
1.10788366539964e-154	0.543575804182134	0.432	0.205	6.71942521901533e-150	AberrantBasaloid	GALNT10	snRNAseq
1.52029100178031e-154	0.589913825160504	0.269	0.103	9.22071695489775e-150	AberrantBasaloid	THBS1	snRNAseq
2.30239159982544e-153	0.678923004098457	0.495	0.253	1.39642352921013e-148	AberrantBasaloid	PELI1	snRNAseq
3.91803264137915e-152	0.574043509478382	0.111	0.026	2.37632597732287e-147	AberrantBasaloid	LRATD2	snRNAseq
3.93720790921958e-149	0.507465273149525	0.493	0.248	2.38795596902077e-144	AberrantBasaloid	RASA2	snRNAseq
5.71162311008044e-149	0.500443488724444	0.357	0.159	3.46415653249489e-144	AberrantBasaloid	ATP10A	snRNAseq
6.38281065879507e-149	0.523131499444332	0.204	0.07	3.8712384926658e-144	AberrantBasaloid	POSTN	snRNAseq
8.41931538575341e-149	0.525380043691875	0.388	0.179	5.1063989746133e-144	AberrantBasaloid	COL4A1	snRNAseq
2.04059413346882e-148	0.626987744724892	0.705	0.434	1.23764074789018e-143	AberrantBasaloid	NAALADL2	snRNAseq
2.4198841196433e-146	0.656115945984213	0.666	0.408	1.46768391740486e-141	AberrantBasaloid	EFNA5	snRNAseq
9.55552584177293e-145	0.609237383755363	0.67	0.434	5.7955219782937e-140	AberrantBasaloid	FP236383.3	snRNAseq
1.15162814727317e-144	0.541854198192767	0.624	0.361	6.98473987602649e-140	AberrantBasaloid	EVI5	snRNAseq
2.86225942336385e-144	0.533198001726806	0.493	0.251	1.73598896286441e-139	AberrantBasaloid	RFX2	snRNAseq
8.96867688638353e-144	0.511512692208868	0.144	0.041	5.43959221836047e-139	AberrantBasaloid	MIR205HG	snRNAseq
1.02645647089566e-143	0.551425824959479	0.572	0.317	6.22556114162928e-139	AberrantBasaloid	CBLB	snRNAseq
1.20397258352074e-143	0.522148456977311	0.48	0.244	7.30221411631163e-139	AberrantBasaloid	RNF19A	snRNAseq
1.47527844010661e-143	0.597442430594384	0.308	0.131	8.9477112670906e-139	AberrantBasaloid	HDAC9	snRNAseq
2.64971948571782e-141	0.529053027859917	0.322	0.139	1.60708136528271e-136	AberrantBasaloid	RYR2	snRNAseq
7.46493567899392e-136	0.531952716129313	0.651	0.39	4.52755813866661e-131	AberrantBasaloid	GLIS3	snRNAseq
1.93084600851764e-133	0.518336631950069	0.39	0.186	1.17107741262604e-128	AberrantBasaloid	MIR100HG	snRNAseq
1.54256484735567e-129	0.614394894054705	0.564	0.323	9.35581005569687e-125	AberrantBasaloid	SORBS2	snRNAseq
1.8054445291511e-129	0.599908798500246	0.699	0.443	1.09502016137544e-124	AberrantBasaloid	GLS	snRNAseq
1.62049601804047e-128	0.603717289674959	0.282	0.121	9.82847039901727e-124	AberrantBasaloid	LINC00486	snRNAseq
1.46115180155926e-126	0.58489274461032	0.486	0.263	8.86203179163705e-122	AberrantBasaloid	ROBO2	snRNAseq
5.90855895334945e-126	0.607938268581504	0.439	0.228	3.58360009079598e-121	AberrantBasaloid	MGAT5	snRNAseq
1.11362549452086e-125	0.538907787593687	0.731	0.496	6.75424998681847e-121	AberrantBasaloid	EXT1	snRNAseq
1.12211977715193e-124	0.50170464468713	0.106	0.028	6.80576866040417e-120	AberrantBasaloid	MMP19	snRNAseq
6.22378634755817e-121	0.546388338506316	0.31	0.14	3.77478865765751e-116	AberrantBasaloid	DCBLD2	snRNAseq
2.86332927850608e-116	0.539639062620062	0.198	0.075	1.73663784070672e-111	AberrantBasaloid	TRPC6	snRNAseq
7.69540990091484e-115	0.627257286206013	0.537	0.317	4.66734305900386e-110	AberrantBasaloid	LAMA2	snRNAseq
3.06018493777024e-113	0.539455417832794	0.352	0.171	1.85603276660703e-108	AberrantBasaloid	VIM	snRNAseq
0	2.24957295797951	0.932	0.446	0	AlvIntermediate	GPC5	snRNAseq
0	1.68961643569919	0.668	0.183	0	AlvIntermediate	MIR100HG	snRNAseq
0	1.54839962569321	0.328	0.046	0	AlvIntermediate	TMEM132D	snRNAseq
0	1.54622507098882	0.461	0.054	0	AlvIntermediate	CPA6	snRNAseq
0	1.48385610765868	0.523	0.071	0	AlvIntermediate	FRMD5	snRNAseq
0	1.42135898991559	0.753	0.361	0	AlvIntermediate	NTM	snRNAseq
0	1.40560895274623	0.556	0.085	0	AlvIntermediate	ABCC3	snRNAseq
0	1.34487223419657	0.335	0.046	0	AlvIntermediate	PLD5	snRNAseq
0	1.28233618329578	0.478	0.072	0	AlvIntermediate	STK32A	snRNAseq
0	1.27491079716475	0.51	0.095	0	AlvIntermediate	PTCHD4	snRNAseq
0	1.24512548573863	0.649	0.21	0	AlvIntermediate	GRK3	snRNAseq
0	1.24175307306931	0.32	0.024	0	AlvIntermediate	AC007368.1	snRNAseq
0	1.18062656705246	0.384	0.048	0	AlvIntermediate	MYO16	snRNAseq
0	1.16121803901395	0.485	0.106	0	AlvIntermediate	BCAT1	snRNAseq
0	1.13961028611519	0.276	0.038	0	AlvIntermediate	GDF15	snRNAseq
0	1.12296104238197	0.714	0.266	0	AlvIntermediate	SAMD4A	snRNAseq
0	1.09675903028797	0.512	0.118	0	AlvIntermediate	MALRD1	snRNAseq
0	1.0761284579623	0.369	0.073	0	AlvIntermediate	RAB27B	snRNAseq
0	1.07510528094868	0.769	0.34	0	AlvIntermediate	COL8A1	snRNAseq
0	1.01185524077717	0.566	0.184	0	AlvIntermediate	CHSY3	snRNAseq
0	0.951242023722663	0.781	0.343	0	AlvIntermediate	RANBP17	snRNAseq
0	0.93740181468327	0.424	0.096	0	AlvIntermediate	MIR646HG	snRNAseq
0	0.932923160538758	0.561	0.184	0	AlvIntermediate	MACC1	snRNAseq
0	0.888940419610688	0.362	0.075	0	AlvIntermediate	AC093817.2	snRNAseq
0	0.837431441141976	0.998	0.935	0	AlvIntermediate	NEAT1	snRNAseq
0	0.827391475474097	0.321	0.057	0	AlvIntermediate	CPNE4	snRNAseq
0	0.82693902254411	0.553	0.172	0	AlvIntermediate	PVT1	snRNAseq
0	0.816854760397945	0.299	0.065	0	AlvIntermediate	ANK2	snRNAseq
0	0.801887103902446	0.578	0.201	0	AlvIntermediate	SCEL	snRNAseq
0	0.799470237131319	0.229	0.04	0	AlvIntermediate	PAPPA	snRNAseq
0	0.764193925761665	0.356	0.093	0	AlvIntermediate	AREG	snRNAseq
0	0.748385259205621	0.554	0.184	0	AlvIntermediate	ITGB6	snRNAseq
0	0.738563419826403	0.436	0.124	0	AlvIntermediate	FGD6	snRNAseq
0	0.72511188350835	0.202	0.024	0	AlvIntermediate	CTSE	snRNAseq
0	0.71706609551326	0.293	0.06	0	AlvIntermediate	HS6ST2	snRNAseq
0	0.713327924245499	0.342	0.072	0	AlvIntermediate	ERC2	snRNAseq
0	0.685157482233748	0.422	0.115	0	AlvIntermediate	SHC3	snRNAseq
0	0.680321534378386	0.29	0.052	0	AlvIntermediate	DOCK3	snRNAseq
0	0.666581392126628	0.278	0.058	0	AlvIntermediate	SPSB1	snRNAseq
0	0.644591062717657	0.447	0.129	0	AlvIntermediate	MCC	snRNAseq
0	0.594540427441727	0.241	0.047	0	AlvIntermediate	HRH1	snRNAseq
0	0.583546015742101	0.371	0.094	0	AlvIntermediate	PTPRN2	snRNAseq
0	0.57842975069367	0.178	0.028	0	AlvIntermediate	HS6ST3	snRNAseq
0	0.576217138232038	0.156	0.013	0	AlvIntermediate	C4BPB	snRNAseq
0	0.539693920668443	0.145	0.009	0	AlvIntermediate	NRK	snRNAseq
1.4013369035897e-304	0.805373685162655	0.46	0.143	8.49924845396188e-300	AlvIntermediate	MDM2	snRNAseq
1.73107147757239e-303	0.530001233599346	0.249	0.052	1.04991216186243e-298	AlvIntermediate	AC005062.1	snRNAseq
1.29926087567955e-302	0.838572163516148	0.585	0.214	7.88014713708405e-298	AlvIntermediate	KIF1B	snRNAseq
1.82371510013979e-300	0.775465817784993	0.403	0.117	1.10610144538579e-295	AlvIntermediate	NDNF	snRNAseq
1.66126048046589e-292	0.690899503401209	0.517	0.173	1.00757109400736e-287	AlvIntermediate	GPRC5D-AS1	snRNAseq
2.61251894514437e-292	0.816460691007801	0.677	0.272	1.58451886541951e-287	AlvIntermediate	PSD3	snRNAseq
5.79178924545548e-288	0.569185061973179	0.148	0.022	3.5127780952612e-283	AlvIntermediate	AP003025.2	snRNAseq
9.10123613030571e-287	0.605821637664108	0.331	0.086	5.51999072539172e-282	AlvIntermediate	SORCS2	snRNAseq
2.12827963498992e-285	0.999092701727775	0.615	0.242	1.29082288141774e-280	AlvIntermediate	FAM155A	snRNAseq
1.40858624485373e-282	0.579357134189507	0.121	0.015	8.54321643366233e-278	AlvIntermediate	EREG	snRNAseq
1.43739557960504e-279	0.600197546071841	0.454	0.143	8.71794792986255e-275	AlvIntermediate	IQCJ-SCHIP1	snRNAseq
3.49740619975155e-279	0.592608390611685	0.54	0.187	2.12121183421131e-274	AlvIntermediate	CAPN8	snRNAseq
1.75183688006145e-278	0.528937027931469	0.291	0.07	1.06250658612607e-273	AlvIntermediate	NLGN4Y	snRNAseq
8.74407598858292e-273	0.64047606880718	0.302	0.076	5.30336952783543e-268	AlvIntermediate	FP671120.4	snRNAseq
3.83830984361344e-271	0.592559918796126	0.393	0.116	2.32797330324998e-266	AlvIntermediate	AL139807.1	snRNAseq
1.09525694810406e-267	0.663034234189621	0.643	0.255	6.64284291594592e-263	AlvIntermediate	PTPRE	snRNAseq
1.75150219762681e-265	0.525622593966715	0.359	0.101	1.06230359788264e-260	AlvIntermediate	SESN3	snRNAseq
2.16896356900975e-262	0.778744184486016	0.549	0.205	1.3154980942401e-257	AlvIntermediate	GPR39	snRNAseq
1.65552566504233e-261	0.62813291284955	0.584	0.219	1.00409287110483e-256	AlvIntermediate	TMOD3	snRNAseq
3.96181771711163e-261	0.876212213490379	0.695	0.306	2.40288206360537e-256	AlvIntermediate	CAMK1D	snRNAseq
1.03293648057946e-259	0.668833658504061	0.264	0.063	6.26486304836246e-255	AlvIntermediate	AC015687.1	snRNAseq
6.43668668863477e-259	0.785109908723335	0.41	0.13	3.90391484352387e-254	AlvIntermediate	CD38	snRNAseq
4.85070918604802e-258	0.825502053398497	0.778	0.376	2.94200362842998e-253	AlvIntermediate	THSD4	snRNAseq
8.06866006167987e-257	0.776042959172594	0.712	0.314	4.89372301400946e-252	AlvIntermediate	LINC02889	snRNAseq
1.77216872359977e-255	0.531966068982297	0.259	0.062	1.0748380525505e-250	AlvIntermediate	DPP4	snRNAseq
9.67399666232081e-255	0.620804702044564	0.388	0.117	5.8673757156642e-250	AlvIntermediate	RCAN2	snRNAseq
1.03086059975818e-251	0.690069451251624	0.589	0.229	6.25227262359336e-247	AlvIntermediate	FAM135A	snRNAseq
2.65388834280202e-251	0.595358681256978	0.526	0.189	1.60960981879285e-246	AlvIntermediate	RASEF	snRNAseq
2.42142207911769e-250	0.562511920074001	0.223	0.049	1.46861670520567e-245	AlvIntermediate	SLC35F3	snRNAseq
3.35670272965312e-250	0.534308565849254	0.419	0.133	2.03587377256191e-245	AlvIntermediate	TM7SF3	snRNAseq
1.49952299875672e-249	0.537969956655683	0.496	0.172	9.09475693975939e-245	AlvIntermediate	PLEKHG1	snRNAseq
6.47675019224436e-243	0.530803715962479	0.413	0.132	3.92821375909813e-238	AlvIntermediate	FAM126A	snRNAseq
4.33323529783773e-237	0.516823676473549	0.432	0.143	2.62815054049156e-232	AlvIntermediate	SLC44A3-AS1	snRNAseq
1.19609356431914e-236	0.520481461360922	0.455	0.155	7.25442707695201e-232	AlvIntermediate	RRAS2	snRNAseq
2.36929544479755e-236	0.811765816871409	0.816	0.433	1.43700138022416e-231	AlvIntermediate	FP236383.3	snRNAseq
3.75200633149667e-236	0.692970982717111	0.636	0.268	2.27562936011605e-231	AlvIntermediate	MYOF	snRNAseq
5.56531822649458e-232	0.567978838978213	0.116	0.017	3.37542115755123e-227	AlvIntermediate	NELL1	snRNAseq
1.48881794372644e-230	0.653648716206346	0.753	0.357	9.02982971049525e-226	AlvIntermediate	NEDD9	snRNAseq
4.7325968130041e-227	0.521439309122466	0.268	0.07	2.87036729305511e-222	AlvIntermediate	DCLK1	snRNAseq
4.66731465060505e-226	0.551681509964778	0.433	0.148	2.83077300873847e-221	AlvIntermediate	ZNF516	snRNAseq
3.84842378826676e-224	0.719489870801605	0.451	0.162	2.33410751182167e-219	AlvIntermediate	ADAMTS9	snRNAseq
1.40475211303827e-223	0.562310760130012	0.376	0.12	8.51996204078842e-219	AlvIntermediate	LINC01515	snRNAseq
6.57859857212565e-222	0.889026492769643	0.436	0.156	3.98998581997993e-217	AlvIntermediate	NRG1	snRNAseq
1.37228055921597e-218	0.531914074913898	0.508	0.192	8.32301881970075e-214	AlvIntermediate	DGKD	snRNAseq
1.42439499835222e-218	0.502772739719821	0.447	0.158	8.63909810450606e-214	AlvIntermediate	GALNT2	snRNAseq
4.59583637989768e-218	0.620890436386141	0.662	0.291	2.78742072277174e-213	AlvIntermediate	MICAL2	snRNAseq
1.30074970273747e-215	0.615251700091419	0.535	0.211	7.88917702207302e-211	AlvIntermediate	RAB31	snRNAseq
3.67112148125909e-215	0.563545933597164	0.491	0.184	2.22657188959845e-210	AlvIntermediate	ITGAV	snRNAseq
8.38641703891424e-215	0.651043973650562	0.536	0.213	5.08644579827187e-210	AlvIntermediate	COBL	snRNAseq
4.02856154435114e-214	0.541193107455253	0.553	0.219	2.44336286226441e-209	AlvIntermediate	VCL	snRNAseq
4.65695560913305e-212	0.573839832804657	0.626	0.27	2.82449014649529e-207	AlvIntermediate	ZDHHC21	snRNAseq
8.79737467732825e-211	0.665996726809465	0.809	0.429	5.33569571554636e-206	AlvIntermediate	MYO1D	snRNAseq
5.62607883301837e-210	0.717290702009206	0.691	0.33	3.41227307301397e-205	AlvIntermediate	MLLT3	snRNAseq
5.4176812511959e-209	0.682521038892744	0.412	0.145	3.28587785566283e-204	AlvIntermediate	ITGA2	snRNAseq
1.20829812858192e-205	0.536313185642222	0.536	0.212	7.32844897966222e-201	AlvIntermediate	ARHGAP42	snRNAseq
2.49710623850318e-205	0.555552813807583	0.652	0.286	1.51451990471457e-200	AlvIntermediate	ST6GAL1	snRNAseq
6.21998939436215e-205	0.765959186391332	0.637	0.287	3.77248576757459e-200	AlvIntermediate	PBX3	snRNAseq
2.38590580361593e-203	0.643192331998563	0.814	0.43	1.4470757289511e-198	AlvIntermediate	PAM	snRNAseq
3.34946366636703e-203	0.52907680260896	0.622	0.269	2.03148320828827e-198	AlvIntermediate	PTPN1	snRNAseq
6.11597855091464e-203	0.804072192830074	0.428	0.157	3.70940215091524e-198	AlvIntermediate	HMCN1	snRNAseq
9.90957888171764e-199	0.514068630005016	0.477	0.182	6.01025868755057e-194	AlvIntermediate	ABHD2	snRNAseq
1.59744835995645e-198	0.594929355428442	0.623	0.272	9.68868404797184e-194	AlvIntermediate	ANXA2	snRNAseq
3.91279199489007e-196	0.648346435849832	0.784	0.41	2.37314747282078e-191	AlvIntermediate	LMO3	snRNAseq
2.97674592759144e-190	0.640499474039831	0.842	0.483	1.80542617254348e-185	AlvIntermediate	PARD3B	snRNAseq
6.47213672008861e-190	0.562544585854253	0.515	0.21	3.92541564210094e-185	AlvIntermediate	DDAH1	snRNAseq
1.61576461470609e-189	0.612411373881275	0.452	0.173	9.79977396465389e-185	AlvIntermediate	CASC15	snRNAseq
5.4018647055512e-185	0.549565353009942	0.697	0.333	3.27628496256386e-180	AlvIntermediate	DOCK5	snRNAseq
4.04671829061173e-184	0.578302749598933	0.769	0.401	2.45437511043892e-179	AlvIntermediate	MYO6	snRNAseq
2.11159833961131e-183	0.500316525937993	0.342	0.115	1.28070550895765e-178	AlvIntermediate	NCAM2	snRNAseq
1.0921221865847e-182	0.558655344137448	0.635	0.292	6.62383027385488e-178	AlvIntermediate	PPP1R12B	snRNAseq
5.20621736982499e-180	0.502416363746447	0.255	0.074	3.15762289697255e-175	AlvIntermediate	ADAMTSL1	snRNAseq
1.08270737270368e-179	0.54190928851762	0.571	0.249	6.56672848618512e-175	AlvIntermediate	SLC22A23	snRNAseq
1.52150655419093e-177	0.666992046165894	0.672	0.324	9.22808940182343e-173	AlvIntermediate	MYO1B	snRNAseq
3.85969412558776e-175	0.585420117615976	0.677	0.329	2.34094308411023e-170	AlvIntermediate	ANKRD28	snRNAseq
1.00418623173885e-174	0.798017465339504	0.562	0.253	6.0904899141193e-170	AlvIntermediate	PELI1	snRNAseq
1.73881866533847e-174	0.682264285493229	0.777	0.425	1.05461090871443e-169	AlvIntermediate	CPM	snRNAseq
3.1190984477102e-174	0.616946618341867	0.747	0.395	1.89176439952071e-169	AlvIntermediate	CD55	snRNAseq
3.7063853137059e-174	0.70793333756222	0.794	0.443	2.24795975661577e-169	AlvIntermediate	GLS	snRNAseq
8.56540612078362e-173	0.653962275538423	0.961	0.737	5.19500446631648e-168	AlvIntermediate	MBNL1	snRNAseq
6.97510692769813e-172	0.612337530305738	0.606	0.28	4.23047210271819e-167	AlvIntermediate	MEGF9	snRNAseq
6.05619455628098e-169	0.530997986067606	0.568	0.253	3.67314256032998e-164	AlvIntermediate	HIVEP2	snRNAseq
8.47919628800433e-168	0.52188743810032	0.645	0.304	5.14271734063751e-163	AlvIntermediate	SMURF2	snRNAseq
5.44909477398953e-163	0.575252204542112	0.773	0.421	3.30493047137239e-158	AlvIntermediate	SHROOM3	snRNAseq
1.12907387168463e-162	0.56320627280118	0.711	0.366	6.84794593915444e-158	AlvIntermediate	SMURF1	snRNAseq
8.52233628925284e-162	0.676519737581732	0.913	0.633	5.16888218279474e-157	AlvIntermediate	SOX5	snRNAseq
2.63089264150524e-160	0.512203375393319	0.301	0.102	1.59566269599934e-155	AlvIntermediate	NCEH1	snRNAseq
2.81333127169464e-158	0.650089671670182	0.853	0.54	1.70631354959552e-153	AlvIntermediate	FNDC3B	snRNAseq
1.2011443461555e-155	0.502744656730397	0.288	0.097	7.28506057386771e-151	AlvIntermediate	LINC00578	snRNAseq
2.46076686142518e-151	0.505306961110454	0.701	0.364	1.49247970912299e-146	AlvIntermediate	TMCC1	snRNAseq
2.48796109707589e-148	0.502355028522833	0.515	0.229	1.5089732849875e-143	AlvIntermediate	MGAT5	snRNAseq
5.00283530922755e-133	0.51828752540655	0.887	0.58	3.0342696433996e-128	AlvIntermediate	LPP	snRNAseq
7.48038889957018e-124	0.64474171615227	0.214	0.07	4.53693067147831e-119	AlvIntermediate	AC004470.2	snRNAseq
0	2.9912039814163	0.741	0.035	0	CellCycle	MIR924HG	snRNAseq
0	2.38826892818065	0.701	0.069	0	CellCycle	DIAPH3	snRNAseq
0	1.84766622512332	0.658	0.106	0	CellCycle	CENPP	snRNAseq
0	1.68210307596036	0.467	0.021	0	CellCycle	BRIP1	snRNAseq
0	1.40918873614314	0.346	0.01	0	CellCycle	RRM2	snRNAseq
0	1.38580235571403	0.425	0.032	0	CellCycle	EZH2	snRNAseq
0	1.32805045788362	0.325	0.01	0	CellCycle	TOP2A	snRNAseq
0	1.26139005833888	0.561	0.125	0	CellCycle	PRIM2	snRNAseq
0	1.22298965723545	0.403	0.052	0	CellCycle	ATAD2	snRNAseq
0	1.20392524476966	0.337	0.02	0	CellCycle	CENPK	snRNAseq
0	1.19091213151767	0.328	0.019	0	CellCycle	FANCI	snRNAseq
0	1.18354718282285	0.261	0.032	0	CellCycle	APOLD1	snRNAseq
0	1.17959329347093	0.324	0.01	0	CellCycle	MELK	snRNAseq
0	0.995361045364232	0.216	0.007	0	CellCycle	DTL	snRNAseq
0	0.982396575398341	0.269	0.025	0	CellCycle	AP001347.1	snRNAseq
0	0.930414322189278	0.255	0.008	0	CellCycle	CENPI	snRNAseq
0	0.88056005406972	0.209	0.009	0	CellCycle	CENPE	snRNAseq
0	0.87580867912638	0.242	0.01	0	CellCycle	POLQ	snRNAseq
0	0.874044299338973	0.24	0.019	0	CellCycle	HELLS	snRNAseq
0	0.818569402395507	0.222	0.016	0	CellCycle	NCAPG2	snRNAseq
0	0.816282297158413	0.223	0.018	0	CellCycle	FANCA	snRNAseq
0	0.801563986132941	0.234	0.018	0	CellCycle	BRCA2	snRNAseq
0	0.800379767287732	0.216	0.016	0	CellCycle	LMNB1	snRNAseq
0	0.791018406346121	0.233	0.021	0	CellCycle	ATAD5	snRNAseq
0	0.784117097572679	0.194	0.009	0	CellCycle	KIF4A	snRNAseq
0	0.778407398652692	0.185	0.005	0	CellCycle	ANLN	snRNAseq
0	0.770453003336361	0.176	0.003	0	CellCycle	KIF18B	snRNAseq
0	0.76584238748706	0.163	0.005	0	CellCycle	ASPM	snRNAseq
0	0.721369683299455	0.173	0.007	0	CellCycle	ZNF367	snRNAseq
0	0.718671139055356	0.175	0.01	0	CellCycle	KNL1	snRNAseq
0	0.706108325900258	0.158	0.006	0	CellCycle	CENPF	snRNAseq
0	0.694208947572332	0.164	0.005	0	CellCycle	BUB1B	snRNAseq
0	0.683023082536098	0.166	0.006	0	CellCycle	TPX2	snRNAseq
0	0.673518839734262	0.152	0.007	0	CellCycle	AC091057.1	snRNAseq
0	0.670973498686647	0.167	0.005	0	CellCycle	DEPDC1B	snRNAseq
0	0.663398182337056	0.179	0.016	0	CellCycle	SPC25	snRNAseq
0	0.659292347858168	0.163	0.005	0	CellCycle	NCAPG	snRNAseq
0	0.649424673315322	0.155	0.007	0	CellCycle	CLSPN	snRNAseq
0	0.637879243575086	0.147	0.007	0	CellCycle	KIF15	snRNAseq
0	0.597401328907214	0.148	0.011	0	CellCycle	TACC3	snRNAseq
0	0.593631030626355	0.141	0.005	0	CellCycle	CDC25C	snRNAseq
0	0.584224625631847	0.149	0.006	0	CellCycle	GINS1	snRNAseq
0	0.583732220108758	0.154	0.011	0	CellCycle	STIL	snRNAseq
0	0.580642648875085	0.129	0.004	0	CellCycle	GTSE1	snRNAseq
0	0.576119516377455	0.147	0.01	0	CellCycle	WDR76	snRNAseq
0	0.571696336065955	0.133	0.005	0	CellCycle	KIF14	snRNAseq
0	0.569369783497783	0.124	0.002	0	CellCycle	FAM111B	snRNAseq
0	0.55089610487356	0.146	0.011	0	CellCycle	KIF11	snRNAseq
0	0.539105543733285	0.153	0.012	0	CellCycle	CHAF1A	snRNAseq
0	0.530437422134424	0.153	0.011	0	CellCycle	PARPBP	snRNAseq
0	0.529431945268839	0.109	0.005	0	CellCycle	UHRF1	snRNAseq
0	0.526542570023918	0.138	0.009	0	CellCycle	BLM	snRNAseq
0	0.524124732670749	0.119	0.004	0	CellCycle	MKI67	snRNAseq
0	0.515270008537192	0.125	0.007	0	CellCycle	CDK1	snRNAseq
0	0.515008590286556	0.124	0.004	0	CellCycle	BUB1	snRNAseq
1.59608081993541e-306	1.19078053977452	0.485	0.105	9.68038978099026e-302	CellCycle	POLA1	snRNAseq
1.29976110758947e-294	0.909300761044164	0.271	0.037	7.8831810936409e-290	CellCycle	AC073529.1	snRNAseq
1.020479143216e-285	0.619343682311405	0.182	0.018	6.18930805151935e-281	CellCycle	KIF20B	snRNAseq
9.79420920421007e-284	0.732093378565097	0.228	0.028	5.94028582444545e-279	CellCycle	BRCA1	snRNAseq
5.26678186808258e-280	0.63530503144679	0.206	0.024	3.19435587081076e-275	CellCycle	KNTC1	snRNAseq
5.65887838032976e-280	0.975137771594604	0.389	0.074	3.4321663264538e-275	CellCycle	LINC01572	snRNAseq
1.66308236831726e-274	1.07220606233028	0.529	0.131	1.0086760872081e-269	CellCycle	NSD2	snRNAseq
2.62143445121709e-274	0.595584074644079	0.148	0.013	1.58992620900768e-269	CellCycle	MYO3A	snRNAseq
2.91406755530759e-268	0.912550411824261	0.391	0.077	1.76741111296961e-263	CellCycle	MMS22L	snRNAseq
9.92485087122644e-268	0.945170948628134	0.371	0.07	6.01952130190755e-263	CellCycle	RFC3	snRNAseq
8.72500043483754e-266	0.737813305064732	0.247	0.034	5.29180001373331e-261	CellCycle	RBL1	snRNAseq
8.86959505015955e-266	0.91835499407758	0.333	0.059	5.37949809387227e-261	CellCycle	BARD1	snRNAseq
1.68472841052585e-264	0.606836768001435	0.184	0.02	1.02180462826804e-259	CellCycle	DNA2	snRNAseq
5.95086019126113e-255	0.540994083768049	0.128	0.011	3.60925621460179e-250	CellCycle	KIF23	snRNAseq
4.81145217146714e-232	0.559133826889597	0.162	0.018	2.91819385651654e-227	CellCycle	MYBL1	snRNAseq
5.26827987691729e-227	0.638697605006241	0.222	0.032	3.19526442814911e-222	CellCycle	CEP152	snRNAseq
6.06263299460021e-222	0.662730307008371	0.232	0.035	3.67704753755497e-217	CellCycle	ECT2	snRNAseq
6.52045951025374e-221	0.828797136198141	0.2	0.027	3.954723897564e-216	CellCycle	BCYRN1	snRNAseq
1.97897112688328e-219	0.589457535390246	0.192	0.025	1.20026577816598e-214	CellCycle	RRM1	snRNAseq
8.46011603066808e-217	0.567233386970598	0.168	0.02	5.1311449737605e-212	CellCycle	WDHD1	snRNAseq
7.50358699591436e-214	0.516278898685687	0.174	0.022	4.55100054889202e-209	CellCycle	ZGRF1	snRNAseq
1.76922843079721e-208	0.589112736212207	0.238	0.038	1.07305473556282e-203	CellCycle	VRK1	snRNAseq
8.90729068171474e-198	0.704761624617071	0.26	0.047	5.40236087136681e-193	CellCycle	CCDC18	snRNAseq
1.25937942987927e-194	0.576742090880336	0.149	0.018	7.63826218016078e-190	CellCycle	AC010624.5	snRNAseq
3.8969135512635e-194	0.59602882772824	0.155	0.019	2.36351703797683e-189	CellCycle	POLE2	snRNAseq
2.11535874885641e-185	0.784168149230953	0.467	0.13	1.2829862347689e-180	CellCycle	CEP128	snRNAseq
1.4130901355872e-183	0.530546389969382	0.192	0.029	8.57053298134991e-179	CellCycle	NDC1	snRNAseq
1.76605713955761e-180	0.696970551113241	0.281	0.058	1.07113131571308e-175	CellCycle	E2F3	snRNAseq
1.54408555082865e-175	0.756938868555938	0.429	0.118	9.36503327433086e-171	CellCycle	SMC4	snRNAseq
2.96128220538066e-175	0.869323558462577	0.551	0.18	1.79604727038542e-170	CellCycle	MDFIC	snRNAseq
7.026671996067e-172	0.51776978154377	0.199	0.033	4.26174683233459e-167	CellCycle	SKA2	snRNAseq
2.21017634251134e-166	0.745331628928085	0.544	0.178	1.34049405349655e-161	CellCycle	SPATA5	snRNAseq
1.00020082041268e-158	0.645585409403463	0.345	0.087	6.06631799588494e-154	CellCycle	RTTN	snRNAseq
1.26519756624535e-157	0.608205428529702	0.292	0.066	7.6735497590347e-153	CellCycle	CIT	snRNAseq
7.25608800203821e-157	0.947091800958195	0.843	0.427	4.40088993411619e-152	CellCycle	DLEU2	snRNAseq
3.25413137760565e-155	0.694462323053462	0.312	0.076	1.9736632218316e-150	CellCycle	TLN2	snRNAseq
1.17765508840503e-151	0.842595566571967	0.413	0.122	7.14259587668536e-147	CellCycle	LINC01515	snRNAseq
1.35933445884723e-151	0.53255724351141	0.243	0.05	8.24449942635432e-147	CellCycle	TMPO	snRNAseq
4.48388812588186e-151	0.604148478416205	0.317	0.078	2.71952298722861e-146	CellCycle	GSTCD	snRNAseq
2.68003225823837e-150	0.546487407890308	0.219	0.042	1.62546636494415e-145	CellCycle	RGS3	snRNAseq
4.39499689734535e-148	0.65509217947091	0.438	0.134	2.66560956820893e-143	CellCycle	FANCC	snRNAseq
6.64189414631119e-148	0.74665518191809	0.521	0.175	4.0283752186792e-143	CellCycle	PVT1	snRNAseq
1.83902156436209e-145	0.527956049325008	0.151	0.023	1.11538496900125e-140	CellCycle	ZNF730	snRNAseq
1.66538736830886e-144	0.878072600031938	0.402	0.119	1.01007409275301e-139	CellCycle	NLGN1	snRNAseq
5.54594758974948e-143	0.807555506945144	0.698	0.289	3.36367267265896e-138	CellCycle	PBX3	snRNAseq
8.03630982439955e-140	0.869505428746212	0.501	0.174	4.87410227159657e-135	CellCycle	GPC6	snRNAseq
1.92437648994395e-139	0.705728463572795	0.52	0.182	1.16715358491591e-134	CellCycle	CMSS1	snRNAseq
2.19796113439761e-139	0.783365394655283	0.401	0.122	1.33308540762349e-134	CellCycle	MALRD1	snRNAseq
9.02552475282401e-137	0.525873681488216	0.215	0.044	5.47407101783529e-132	CellCycle	TUBB	snRNAseq
5.25277035555146e-134	0.55226882480586	0.323	0.087	3.18585774834551e-129	CellCycle	ZRANB3	snRNAseq
9.94472214553411e-134	0.692126063685343	0.448	0.149	6.03157342848789e-129	CellCycle	PRKDC	snRNAseq
3.51494575301252e-132	0.738794226777618	0.766	0.346	2.13184974865963e-127	CellCycle	RANBP17	snRNAseq
4.34728128960883e-132	0.603795913200456	0.434	0.14	2.63666957496065e-127	CellCycle	CEP192	snRNAseq
6.289646121548e-130	0.51173585860319	0.263	0.063	3.81473326918008e-125	CellCycle	DNMT1	snRNAseq
1.71256910654138e-128	0.638179098948168	0.294	0.076	1.03869028880841e-123	CellCycle	FRMD5	snRNAseq
9.19482012987725e-125	0.631133933574292	0.503	0.18	5.57675035697185e-120	CellCycle	KCNQ3	snRNAseq
1.22911978847977e-124	0.796033019332053	0.464	0.164	7.45473442910866e-120	CellCycle	ADAMTS9	snRNAseq
1.27645154792609e-121	0.575383705321747	0.384	0.121	7.74180628332654e-117	CellCycle	CDK5RAP2	snRNAseq
1.58967428063275e-121	0.570191890712475	0.409	0.133	9.64153347946568e-117	CellCycle	CNTLN	snRNAseq
9.89310161302231e-120	0.541756764436269	0.259	0.065	6.00026505931416e-115	CellCycle	CKAP5	snRNAseq
7.81108243329094e-116	0.544009028942452	0.493	0.18	4.73749960661529e-111	CellCycle	XPO1	snRNAseq
1.51726401297787e-114	0.513721674980469	0.315	0.091	9.20235796511209e-110	CellCycle	MAST2	snRNAseq
1.66301630148282e-114	0.719879066112487	0.234	0.058	1.00863601701234e-109	CellCycle	CD163	snRNAseq
2.45763378082033e-113	0.530688338745356	0.334	0.101	1.49057946440534e-108	CellCycle	FANCL	snRNAseq
1.7665585971673e-111	0.678614055275191	0.819	0.425	1.07143545476794e-106	CellCycle	FAF1	snRNAseq
3.09115104433253e-110	0.511926910208134	0.449	0.159	1.87481401989812e-105	CellCycle	ARHGAP10	snRNAseq
3.52415498144549e-108	0.737194941204519	0.587	0.251	2.13743523779651e-103	CellCycle	ZEB2	snRNAseq
1.76567318972599e-107	0.513614581699257	0.229	0.058	1.07089844630071e-102	CellCycle	DDB2	snRNAseq
7.77230073299302e-107	0.651661518064345	0.762	0.374	4.7139781175676e-102	CellCycle	RAD51B	snRNAseq
9.25484647581899e-107	0.576608966561179	0.36	0.117	5.61315693604897e-102	CellCycle	MTHFD1L	snRNAseq
1.41040835418676e-106	0.582835974301763	0.505	0.195	8.55426770897814e-102	CellCycle	RNGTT	snRNAseq
3.76878901256315e-103	0.657955380994807	0.335	0.107	2.28580822400968e-98	CellCycle	AHR	snRNAseq
4.92741366955123e-97	0.615559416978631	0.153	0.032	2.98852566471952e-92	CellCycle	SNHG31	snRNAseq
1.15554573619021e-96	0.537128154489916	0.263	0.076	7.00850044456722e-92	CellCycle	RAB27B	snRNAseq
4.76440121559371e-96	0.557065608892848	0.335	0.111	2.88965698126974e-91	CellCycle	FIGN	snRNAseq
6.9583858570293e-96	0.562692929607465	0.663	0.308	4.22033060614684e-91	CellCycle	SND1	snRNAseq
3.99370310929182e-95	0.532462474030663	0.487	0.195	2.42222087281658e-90	CellCycle	OLA1	snRNAseq
1.3995748730927e-93	0.520591647819466	0.483	0.192	8.48856156279454e-89	CellCycle	MAP3K20	snRNAseq
1.42618919877106e-93	0.57266148297689	0.758	0.38	8.64998010946634e-89	CellCycle	PID1	snRNAseq
3.89080597517791e-93	0.558284863302507	0.446	0.174	2.35981273200516e-88	CellCycle	SUZ12P1	snRNAseq
4.12289620129942e-93	0.615493650825148	0.818	0.436	2.50057777505011e-88	CellCycle	FP236383.3	snRNAseq
2.58721313898635e-92	0.537726033028386	0.701	0.335	1.56917064092661e-87	CellCycle	ITPR2	snRNAseq
2.0390952595034e-87	0.529657936273232	0.663	0.319	1.2367316658414e-82	CellCycle	RBFOX2	snRNAseq
8.93119935466117e-84	0.573365765588059	0.874	0.523	5.41686172059554e-79	CellCycle	SPIDR	snRNAseq
1.56250243567568e-80	0.528100872071447	0.497	0.214	9.47673352261658e-76	CellCycle	GRK3	snRNAseq
2.26645548334187e-80	0.629738382102737	0.933	0.671	1.37462791520168e-75	CellCycle	DPYD	snRNAseq
1.94143923043072e-79	0.530513457492862	0.451	0.188	1.17750230764854e-74	CellCycle	CHSY3	snRNAseq
4.94036678709231e-78	0.604388243702735	0.186	0.05	2.99638186003936e-73	CellCycle	SLC35F3	snRNAseq
1.05498365944374e-77	0.539220781037332	0.501	0.221	6.39858139289222e-73	CellCycle	SLC8A1	snRNAseq
1.50383600716777e-76	0.541628281303328	0.76	0.411	9.12091576707325e-72	CellCycle	EFNA5	snRNAseq
9.41554256208772e-76	0.537638416996052	0.765	0.413	5.71062071933182e-71	CellCycle	PLXDC2	snRNAseq
2.60299588490979e-70	0.733334259875156	0.916	0.635	1.57874303415664e-65	CellCycle	SOX5	snRNAseq
3.56126755730756e-69	0.517405375919792	0.874	0.538	2.15994438618261e-64	CellCycle	WWOX	snRNAseq
2.91718339952012e-63	0.519926881628324	0.124	0.03	1.76930090364295e-58	CellCycle	HS6ST3	snRNAseq
3.57021088448321e-63	0.545946772573033	0.66	0.366	2.16536860354791e-58	CellCycle	FKBP5	snRNAseq
1.55434878132791e-55	0.530490893454465	0.927	0.72	9.42728079363188e-51	CellCycle	MACROD2	snRNAseq
1.75592146420625e-45	0.582604304765465	0.471	0.246	1.06498392725573e-40	CellCycle	FAM155A	snRNAseq
0	5.26746683714805	0.776	0.086	0	Serous	LYZ	snRNAseq
0	4.53925250839381	0.589	0.037	0	Serous	PRB4	snRNAseq
0	4.1608258447106	0.627	0.034	0	Serous	LTF	snRNAseq
0	4.12461651617376	0.854	0.195	0	Serous	BPIFB1	snRNAseq
0	4.025395750606	0.66	0.016	0	Serous	AC078923.1	snRNAseq
0	3.93252303922917	0.493	0.023	0	Serous	PRB3	snRNAseq
0	3.75954522766991	0.482	0.019	0	Serous	AC020656.1	snRNAseq
0	3.0535733556294	0.795	0.187	0	Serous	NRG3	snRNAseq
0	2.98321380759007	0.652	0.092	0	Serous	AL139383.1	snRNAseq
0	2.95862347463357	0.664	0.125	0	Serous	SLC12A2	snRNAseq
0	2.80337065582492	0.647	0.127	0	Serous	CHRM3	snRNAseq
0	2.78549354134669	0.669	0.162	0	Serous	PLCB1	snRNAseq
0	2.62418021212244	0.392	0.013	0	Serous	LINC01208	snRNAseq
0	2.58964533698835	0.404	0.007	0	Serous	ITPRID1	snRNAseq
0	2.54507818977696	0.219	0.01	0	Serous	PRB1	snRNAseq
0	2.39541966285574	0.673	0.143	0	Serous	ESRRG	snRNAseq
0	2.35039172606458	0.412	0.051	0	Serous	PKN2-AS1	snRNAseq
0	2.32418054726189	0.264	0.009	0	Serous	ZG16B	snRNAseq
0	2.31129495738425	0.293	0.014	0	Serous	C6orf58	snRNAseq
0	2.24544096394525	0.184	0.01	0	Serous	PTCH2	snRNAseq
0	2.08326337545786	0.272	0.002	0	Serous	CLDN10-AS1	snRNAseq
0	2.00194745897793	0.303	0.023	0	Serous	POLR2F	snRNAseq
0	1.93749900193057	0.19	0.007	0	Serous	PIP	snRNAseq
0	1.80368149095543	0.225	0.014	0	Serous	BARX2	snRNAseq
0	1.80316720270412	0.306	0.03	0	Serous	WNK2	snRNAseq
0	1.77445109706941	0.193	0.008	0	Serous	KCNN4	snRNAseq
0	1.76494939302856	0.159	0.006	0	Serous	PRH2	snRNAseq
0	1.66251937685698	0.208	0.012	0	Serous	AZGP1	snRNAseq
0	1.60213592876249	0.208	0.008	0	Serous	AL354833.1	snRNAseq
0	1.47668985271135	0.152	0.008	0	Serous	TESC	snRNAseq
0	1.35372215125803	0.163	0.01	0	Serous	FAM3D	snRNAseq
0	1.21304647220287	0.161	0.007	0	Serous	SLC5A1	snRNAseq
0	1.17977406792283	0.13	0.002	0	Serous	LPO	snRNAseq
0	1.05009613900857	0.13	0.004	0	Serous	GCNT3	snRNAseq
0	0.959408308278374	0.125	0.004	0	Serous	PART1	snRNAseq
5.28176203154935e-305	2.56278234710809	0.552	0.119	3.203441489755e-300	Serous	PDE4B	snRNAseq
5.92245238314503e-305	1.54749822950236	0.184	0.014	3.59202659490129e-300	Serous	NDRG2	snRNAseq
6.59160842670657e-297	1.98847795440982	0.365	0.052	3.9978764268818e-292	Serous	PLA2R1	snRNAseq
1.28872456333498e-280	2.47870553670566	0.527	0.116	7.81624334908298e-276	Serous	TNFRSF19	snRNAseq
2.55289703668997e-273	2.27299890224377	0.611	0.157	1.54835758172284e-268	Serous	TSHZ2	snRNAseq
4.74452623453655e-266	1.06453108476624	0.125	0.007	2.87760260650876e-261	Serous	SLCO1A2	snRNAseq
6.44908603196601e-265	2.14356009956925	0.546	0.127	3.9114351692477e-260	Serous	GRIP1	snRNAseq
1.11692913913413e-264	1.2266622026756	0.147	0.01	6.7742869217624e-260	Serous	LINC02343	snRNAseq
1.12233629630263e-255	1.54506549489248	0.153	0.011	6.8070818707051e-251	Serous	AC012078.2	snRNAseq
3.57040924630475e-250	1.46383406012013	0.214	0.022	2.16548891197629e-245	Serous	GALNT6	snRNAseq
1.20492244608462e-245	2.42880935046371	0.664	0.216	7.30797512774785e-241	Serous	STK39	snRNAseq
5.2606647709981e-245	2.05256798661125	0.459	0.096	3.19064579025806e-240	Serous	KCNMA1	snRNAseq
2.98842219594989e-237	1.70822382351493	0.334	0.052	1.81250794606557e-232	Serous	ELAPOR1	snRNAseq
3.80521435601907e-222	1.45206703903942	0.234	0.029	2.30790055906912e-217	Serous	TMEM178B	snRNAseq
1.20810496911304e-208	2.19536376156656	0.595	0.188	7.32727744816751e-204	Serous	NCALD	snRNAseq
6.35134761195191e-203	1.40224824116855	0.134	0.011	3.85215584012495e-198	Serous	ANO1	snRNAseq
1.28037063533641e-200	1.32244999731585	0.181	0.019	7.76557594037884e-196	Serous	DGKI	snRNAseq
5.87625730649924e-196	1.97475921132555	0.373	0.076	3.56400881896486e-191	Serous	FRMD5	snRNAseq
6.57567085586837e-195	1.7256879997638	0.312	0.055	3.98821013079272e-190	Serous	RTN1	snRNAseq
1.9547705103858e-189	2.1766350441014	0.691	0.282	1.18558786225409e-184	Serous	OXR1	snRNAseq
3.80325294457539e-189	1.94046619838255	0.331	0.063	2.30671094341442e-184	Serous	LINC01482	snRNAseq
8.90657157292317e-187	1.97194866426157	0.505	0.141	5.40192472469363e-182	Serous	EHF	snRNAseq
1.24850311954732e-179	1.93844446993143	0.404	0.092	7.57229627036645e-175	Serous	PIGR	snRNAseq
8.30997999402471e-178	1.10271631996521	0.115	0.009	5.04008596617593e-173	Serous	LINC02568	snRNAseq
2.62791739790325e-176	2.5851083380871	0.635	0.241	1.5938581810023e-171	Serous	SLPI	snRNAseq
1.45789174649279e-170	1.97824937894717	0.654	0.261	8.84225923165345e-166	Serous	GMDS	snRNAseq
6.36169456523773e-168	2.08940240799178	0.402	0.098	3.85843137076234e-163	Serous	DMBT1	snRNAseq
9.50626660853286e-162	1.13371803888373	0.122	0.011	5.76564576074127e-157	Serous	AQP5	snRNAseq
2.70142748198981e-158	0.952824768825546	0.116	0.01	1.63844278210164e-153	Serous	CCL28	snRNAseq
1.87884601091346e-154	1.51707035566119	0.252	0.043	1.13953889407913e-149	Serous	MSMB	snRNAseq
1.11375486475856e-145	1.75046113167268	0.445	0.131	6.75503463024713e-141	Serous	CEP85L	snRNAseq
6.17221277017712e-145	1.78389502310653	0.445	0.132	3.74350876724012e-140	Serous	MCC	snRNAseq
2.24088112129678e-141	0.923794225545552	0.113	0.011	1.35911680887771e-136	Serous	XDH	snRNAseq
1.19638316119733e-140	1.64384397190055	0.371	0.096	7.25618351097792e-136	Serous	AC104123.1	snRNAseq
1.16980945907111e-136	1.69788896754236	0.761	0.385	7.09501135021219e-132	Serous	SCGB3A1	snRNAseq
1.33318322868143e-136	1.70778473930384	0.402	0.113	8.08588960027574e-132	Serous	NIBAN1	snRNAseq
4.73444220134093e-136	1.4675307831778	0.278	0.058	2.87148653953529e-131	Serous	TPD52L1	snRNAseq
7.56860315796866e-135	1.64368653215316	0.477	0.152	4.59043350133957e-130	Serous	IGHG3	snRNAseq
1.77396857123027e-130	1.55790044427581	0.37	0.099	1.07592967813687e-125	Serous	IGHG4	snRNAseq
2.55073704855011e-129	1.89455271818534	0.591	0.257	1.54704752731613e-124	Serous	FUT8	snRNAseq
3.39394797983134e-129	1.62127205171746	0.433	0.133	2.0584633892475e-124	Serous	XBP1	snRNAseq
3.45468156866694e-129	1.85494942409098	0.546	0.213	2.09529891821218e-124	Serous	MEIS2	snRNAseq
1.9638223354475e-125	1.77599005339833	0.351	0.094	1.19107788467226e-120	Serous	WFDC2	snRNAseq
1.61009984521716e-123	1.21130673427012	0.214	0.038	9.76541657122658e-119	Serous	ATP2A3	snRNAseq
3.1743359391559e-114	1.48254034290381	0.682	0.345	1.92526649045744e-109	Serous	CCSER1	snRNAseq
2.7327311021455e-113	1.64380898878223	0.331	0.091	1.65742874076227e-108	Serous	EBF1	snRNAseq
3.02521790188249e-111	2.11362346377684	0.761	0.437	1.83482490967075e-106	Serous	FP236383.3	snRNAseq
1.08484401129934e-106	1.45367801753244	0.228	0.049	6.57968741293161e-102	Serous	SLC4A8	snRNAseq
2.02542624102531e-106	1.14322274696449	0.191	0.036	1.22844126944426e-101	Serous	PKP2	snRNAseq
3.75280861525096e-106	0.872472776155576	0.112	0.013	2.27611595323586e-101	Serous	NKAIN3	snRNAseq
5.75035503032807e-106	0.882760250547788	0.121	0.016	3.48764782944428e-101	Serous	ENPP3	snRNAseq
8.34774451882591e-106	1.73441020689437	0.498	0.197	5.0629905281131e-101	Serous	IGHA1	snRNAseq
8.16138624320532e-104	1.35357974395968	0.779	0.502	4.94996237036646e-99	Serous	NFIA	snRNAseq
2.39986415117978e-103	1.3324887391556	0.362	0.11	1.45554160633205e-98	Serous	IGLC2	snRNAseq
1.86022114373644e-101	1.36422345461595	0.318	0.09	1.12824272588759e-96	Serous	UNC5C	snRNAseq
2.62252471903987e-100	1.38573450901966	0.293	0.078	1.59058746734487e-95	Serous	IGHG1	snRNAseq
4.27813063208203e-97	1.74416707505038	0.361	0.118	2.59472900966407e-92	Serous	ADGRB3	snRNAseq
8.19221485599951e-93	1.52407556698291	0.68	0.396	4.96866023231226e-88	Serous	KANK1	snRNAseq
9.10751282887781e-93	0.961271933186819	0.146	0.024	5.52379760584268e-88	Serous	CRACR2A	snRNAseq
1.83616125445567e-90	1.2571613468501	0.25	0.063	1.11365016243991e-85	Serous	DEPTOR	snRNAseq
1.70517156332628e-88	1.46446550810387	0.203	0.045	1.03420360487302e-83	Serous	CLU	snRNAseq
1.66175860558642e-86	1.22221793413713	0.225	0.055	1.00787321187422e-81	Serous	DOCK3	snRNAseq
1.72679587005289e-86	0.894745482884042	0.155	0.028	1.04731896314578e-81	Serous	MSC-AS1	snRNAseq
2.42611710157947e-85	1.05996361514011	0.174	0.035	1.47146428327896e-80	Serous	TMED3	snRNAseq
1.63579298327717e-84	1.23917335157979	0.193	0.043	9.92124802287438e-80	Serous	LDLRAD3	snRNAseq
2.00932197341293e-83	1.53491078289567	0.264	0.074	1.21867387009467e-78	Serous	CXCL17	snRNAseq
5.6007068038691e-83	1.21047034242407	0.37	0.129	3.39688468361465e-78	Serous	IGHGP	snRNAseq
1.81614214080676e-82	1.52277083030315	0.311	0.1	1.10150836982071e-77	Serous	PDZRN3	snRNAseq
2.1108019036483e-81	1.51219607687845	0.392	0.146	1.28022246258173e-76	Serous	CACNB4	snRNAseq
1.56837772654366e-80	0.728388585284045	0.965	0.858	9.51236774925997e-76	Serous	PDE4D	snRNAseq
1.03717837235707e-78	1.43568954628031	0.459	0.198	6.29059054618284e-74	Serous	PITPNC1	snRNAseq
9.44085481135739e-78	0.791921942954031	0.118	0.019	5.72597285163637e-73	Serous	KCNJ16	snRNAseq
5.40423951949412e-77	1.27991776357558	0.406	0.162	3.27772531096838e-72	Serous	ST3GAL6	snRNAseq
9.00848968030016e-77	1.11440911954319	0.325	0.106	5.46373907599885e-72	Serous	EYA2	snRNAseq
3.20301616028503e-76	1.33956887856044	0.487	0.223	1.94266133137447e-71	Serous	PACS1	snRNAseq
3.68690101305525e-76	1.14562952404218	0.191	0.045	2.23614233342814e-71	Serous	TENT5C	snRNAseq
6.8497791003396e-75	0.941351205798107	0.118	0.02	4.15445952214697e-70	Serous	EPHB1	snRNAseq
4.27718024862386e-74	1.08548459046082	0.281	0.087	2.59415259259286e-69	Serous	JCHAIN	snRNAseq
4.89069638907297e-74	1.15408050034178	0.666	0.404	2.96625626693665e-69	Serous	NFIB	snRNAseq
1.76837627490448e-73	0.945497142982431	0.135	0.025	1.07253789449232e-68	Serous	KCNH8	snRNAseq
4.33062096920259e-73	1.21584909724449	0.231	0.064	2.62656492403106e-68	Serous	BMS1P10	snRNAseq
2.92362832707584e-71	1.04736131278588	0.197	0.049	1.77320981665477e-66	Serous	MYRIP	snRNAseq
7.69126721004929e-71	1.27626586420756	0.594	0.342	4.664830475567e-66	Serous	ETV6	snRNAseq
1.1007787081974e-69	1.22657384375947	0.214	0.058	6.67633294308807e-65	Serous	GALNT17	snRNAseq
3.70603260731984e-69	1.05931701898013	0.216	0.059	2.24774583666556e-64	Serous	RHOJ	snRNAseq
5.30882874080123e-69	1.17179388287643	0.219	0.06	3.21985771958335e-64	Serous	PDE10A	snRNAseq
9.34466170758549e-69	0.98749620056676	0.193	0.048	5.66763077226767e-64	Serous	PROM1	snRNAseq
9.93420851526775e-68	1.17787810469231	0.582	0.311	6.02519680659504e-63	Serous	PCAT1	snRNAseq
3.53910600071636e-67	1.24041715496872	0.256	0.08	2.14650318049448e-62	Serous	TOX3	snRNAseq
4.41580646824713e-67	1.20397626580406	0.225	0.064	2.67823078105657e-62	Serous	SLC5A8	snRNAseq
1.21291448286471e-66	1.26169758957259	0.246	0.075	7.35644763002277e-62	Serous	IGLC3	snRNAseq
5.07408367460353e-66	1.22496337100949	0.293	0.101	3.07748248948379e-61	Serous	ITGA6	snRNAseq
9.62836949041535e-65	1.32276979760605	0.513	0.26	5.83970237963181e-60	Serous	FAM20A	snRNAseq
6.59407533847194e-64	1.18539911025805	0.657	0.429	3.99937263353662e-59	Serous	MAML3	snRNAseq
4.91702522894386e-63	0.690430196858166	0.112	0.02	2.98222497160674e-58	Serous	NRG2	snRNAseq
1.28580434008255e-62	1.26554066776488	0.432	0.201	7.79853190303466e-58	Serous	DTNB	snRNAseq
9.6051895877753e-62	0.966118311506624	0.144	0.032	5.8256435368816e-57	Serous	RNF152	snRNAseq
1.96451519301471e-61	1.27566518998385	0.48	0.246	1.19149810971535e-56	Serous	ELMO1	snRNAseq
3.71490043403607e-61	1.41954154558415	0.47	0.233	2.25312426224722e-56	Serous	INSR	snRNAseq
4.10350095357372e-61	1.1078548188449	0.384	0.166	2.488814363352e-56	Serous	MEIS1	snRNAseq
1.48692718874465e-58	0.92063743146164	0.153	0.037	9.01836209245517e-54	Serous	ADAMTS17	snRNAseq
1.74368030167987e-58	1.63209075409756	0.239	0.078	1.05755953977186e-53	Serous	FP671120.4	snRNAseq
1.9849136763543e-58	1.12235473204955	0.317	0.123	1.20386999384565e-53	Serous	CPD	snRNAseq
5.43930753102377e-58	1.12296656239881	0.184	0.05	3.29899441064123e-53	Serous	TFF3	snRNAseq
1.82420371325425e-57	0.949623734499396	0.135	0.03	1.10639779412584e-52	Serous	ALDH18A1	snRNAseq
9.11350237688938e-57	1.12205075512921	0.138	0.032	5.52743032660718e-52	Serous	KCNK6	snRNAseq
3.15877919207714e-56	1.09442701363844	0.613	0.375	1.9158311677867e-51	Serous	DMD	snRNAseq
4.01443259166541e-56	0.812040757236683	0.155	0.038	2.43479351117099e-51	Serous	PTPRZ1	snRNAseq
6.94806070304121e-56	0.556584141943381	0.521	0.24	4.21406829700153e-51	Serous	CHST9	snRNAseq
9.74396364238671e-55	1.14764679774616	0.495	0.269	5.90981138874396e-50	Serous	TRPS1	snRNAseq
4.82098343273614e-54	1.05565847071474	0.147	0.036	2.92397466178879e-49	Serous	APBA1	snRNAseq
2.51037375959533e-53	1.13549569412793	0.361	0.156	1.52256678893216e-48	Serous	ARHGEF28	snRNAseq
4.36446565665857e-52	0.772184638958018	0.169	0.046	2.64709206541999e-47	Serous	FAM102B	snRNAseq
1.71990411453812e-51	1.22055456871309	0.141	0.035	1.04313904450852e-46	Serous	ANKRD30BL	snRNAseq
9.80304286771451e-51	1.29688580449209	0.396	0.189	5.94564352969752e-46	Serous	C4orf19	snRNAseq
1.14790338006492e-50	1.15397493158344	0.374	0.173	6.96214879043178e-46	Serous	SETBP1	snRNAseq
6.0898264629666e-50	1.16890046525883	0.378	0.176	3.69354064805387e-45	Serous	ANKS1B	snRNAseq
2.87033964211967e-49	1.35245478793255	0.158	0.043	1.740889696342e-44	Serous	PLXNA4	snRNAseq
6.2185728100404e-47	0.800133534421424	0.103	0.022	3.7716265950176e-42	Serous	PIK3AP1	snRNAseq
1.04740912214357e-46	1.04339339248614	0.378	0.181	6.35264106671294e-42	Serous	SRGAP1	snRNAseq
1.73615036876999e-46	0.931767163126972	0.18	0.055	1.05299256016269e-41	Serous	HOMER2	snRNAseq
2.46098022225103e-46	1.10218575313053	0.53	0.321	1.49260911459747e-41	Serous	ARHGAP26	snRNAseq
2.33003454986633e-45	0.727429992361241	0.109	0.024	1.41318925483943e-40	Serous	CRACR2B	snRNAseq
5.63605562820823e-45	0.873118209763291	0.141	0.038	3.41832409906457e-40	Serous	GNE	snRNAseq
3.10382697972782e-44	0.992607397375307	0.47	0.26	1.88250210147472e-39	Serous	MSI2	snRNAseq
7.05302798651598e-44	0.969647620802057	0.658	0.464	4.27773200410181e-39	Serous	RBM47	snRNAseq
2.50918769672178e-43	0.696753491375801	0.133	0.035	1.52184742993873e-38	Serous	EGF	snRNAseq
5.19757488985383e-43	0.93972819772293	0.299	0.127	3.15238114644525e-38	Serous	NR2F2-AS1	snRNAseq
1.88779896813674e-42	0.990276333260546	0.518	0.318	1.14496895216461e-37	Serous	FNDC3A	snRNAseq
2.38812345295024e-40	1.04500041340442	0.421	0.229	1.44842075544885e-35	Serous	PTPRJ	snRNAseq
3.22386590143356e-40	1.07099550390377	0.399	0.211	1.95530690787847e-35	Serous	PDGFC	snRNAseq
4.6608805912326e-40	0.932883530643616	0.349	0.17	2.82687068738848e-35	Serous	STXBP6	snRNAseq
2.11873410853459e-39	0.849129621428336	0.106	0.026	1.28503342416732e-34	Serous	IGHG2	snRNAseq
4.65268476012859e-39	1.07549039222106	0.206	0.077	2.82189983386559e-34	Serous	TLN2	snRNAseq
7.80267270748857e-39	1.01687045126993	0.289	0.13	4.7323990238189e-34	Serous	CREB3L2	snRNAseq
1.00769370376217e-38	0.904852245970778	0.594	0.406	6.11176308268792e-34	Serous	KIAA1217	snRNAseq
1.35319835052385e-38	0.886490564554776	0.177	0.06	8.20728331576217e-34	Serous	SSR4	snRNAseq
2.00172400171414e-38	0.775601305253135	0.109	0.027	1.21406562427964e-33	Serous	PHLDA1	snRNAseq
3.83884873188749e-38	0.893580554609708	0.579	0.399	2.32830014437708e-33	Serous	ARL15	snRNAseq
2.32031821833067e-37	0.968378820523441	0.272	0.119	1.40729620259974e-32	Serous	TMEM117	snRNAseq
2.80527340505337e-37	1.01291017254277	0.315	0.152	1.70142637289892e-32	Serous	ZNF652	snRNAseq
7.30137576293766e-37	0.929009200685614	0.365	0.191	4.42835741397932e-32	Serous	SPATS2L	snRNAseq
9.08048715714131e-37	0.65691632698511	0.191	0.068	5.50740626567777e-32	Serous	GALNT13	snRNAseq
1.51094536107215e-36	0.859081148470675	0.206	0.078	9.16403470943872e-32	Serous	LGR4	snRNAseq
1.51474959004792e-35	0.778380934370108	0.13	0.038	9.18710773859966e-31	Serous	TECPR1	snRNAseq
2.03311209439062e-35	0.919455624770368	0.221	0.088	1.23310281636886e-30	Serous	P4HB	snRNAseq
5.50069172573308e-35	0.820822775528325	0.137	0.042	3.33622453857437e-30	Serous	LRP1B	snRNAseq
5.79606965710817e-35	0.681272625938064	0.109	0.029	3.51537420773268e-30	Serous	AR	snRNAseq
2.33853970178637e-34	0.965162215980526	0.283	0.13	1.41834771453045e-29	Serous	LIMK2	snRNAseq
4.01902313597632e-34	0.776196941160089	0.255	0.11	2.437577722201e-29	Serous	PDCD4	snRNAseq
5.9090567820074e-34	0.74097909684752	0.144	0.047	3.58390202885531e-29	Serous	ARHGEF10L	snRNAseq
1.04600633913686e-33	0.732355229369992	0.191	0.072	6.34413304749898e-29	Serous	CDIN1	snRNAseq
2.26328274618187e-33	0.659142811130233	0.159	0.054	1.37270361838677e-28	Serous	ESR1	snRNAseq
2.30764214966236e-33	0.834920106146442	0.545	0.371	1.39960804019172e-28	Serous	TCF4	snRNAseq
3.4164987768528e-33	0.674024513948943	0.283	0.126	2.07214067314899e-28	Serous	EYA1	snRNAseq
6.67220443809948e-33	0.915576547156046	0.317	0.158	4.04675871375172e-28	Serous	RRBP1	snRNAseq
1.74575257403005e-32	0.826975861774181	0.199	0.078	1.05881639367497e-27	Serous	RARB	snRNAseq
1.96787852912651e-32	0.943264526939282	0.255	0.115	1.19353800670052e-27	Serous	PCNX2	snRNAseq
6.05124052820505e-32	1.01937623852995	0.323	0.167	3.67013789276164e-27	Serous	CPEB3	snRNAseq
2.83686585454601e-31	0.535523046740571	0.113	0.033	1.7205875094407e-26	Serous	PIK3C2G	snRNAseq
6.32665436388881e-31	0.6707372239542	0.623	0.439	3.8371791382422e-26	Serous	NAALADL2	snRNAseq
1.77382138055677e-30	0.63559510077291	0.128	0.041	1.07584040552149e-25	Serous	DDIT4	snRNAseq
2.09218542355717e-30	0.826372463924298	0.505	0.331	1.26893138124166e-25	Serous	STARD13	snRNAseq
3.06591149920925e-30	0.824466813413602	0.504	0.327	1.8595059833854e-25	Serous	SORBS2	snRNAseq
6.72787228733234e-30	0.87317235277139	0.228	0.1	4.08052182098993e-25	Serous	PTCHD4	snRNAseq
8.80856463742111e-30	0.783595318525949	0.212	0.09	5.34248253824228e-25	Serous	CSGALNACT1	snRNAseq
3.05636115315763e-29	0.796636597685377	0.355	0.197	1.85371360300163e-24	Serous	BCKDHB	snRNAseq
4.14422051985478e-29	1.04866400524848	0.328	0.177	2.51351118749712e-24	Serous	PVT1	snRNAseq
5.53446295924383e-29	0.655965555111407	0.171	0.066	3.35670712941098e-24	Serous	SCGB3A2	snRNAseq
6.26521766795051e-29	0.811957883906858	0.477	0.31	3.79991716778866e-24	Serous	SND1	snRNAseq
4.53555300289417e-28	0.829893399356278	0.477	0.315	2.75085825178534e-23	Serous	FARP1	snRNAseq
6.83807542935717e-28	0.846321840006192	0.311	0.166	4.14736112865942e-23	Serous	DACH1	snRNAseq
2.73350993326013e-27	0.7071692578497	0.233	0.105	1.6579011096216e-22	Serous	ASTN2	snRNAseq
5.10696818410347e-27	0.948376382335166	0.265	0.134	3.0974272733406e-22	Serous	NPAS2	snRNAseq
5.15581741923906e-27	0.93131020493195	0.315	0.172	3.12705482294268e-22	Serous	LINC01184	snRNAseq
5.43131022760323e-27	0.701556200014972	0.178	0.072	3.29414396614363e-22	Serous	LRIG3	snRNAseq
5.95018710545226e-27	0.720499128862068	0.146	0.053	3.60884798132785e-22	Serous	MUC5B	snRNAseq
6.00213421980666e-27	0.937498954356996	0.365	0.214	3.64035442565493e-22	Serous	GNAS	snRNAseq
7.34246738050984e-27	0.798382800260963	0.202	0.087	4.45327989095303e-22	Serous	Z93930.2	snRNAseq
7.8728173690944e-27	0.716136343841575	0.125	0.043	4.77494246252944e-22	Serous	ABTB2	snRNAseq
8.88696289766814e-27	0.73588145777782	0.457	0.287	5.3900318670647e-22	Serous	NBEA	snRNAseq
1.5103006163513e-26	0.521410013451653	0.103	0.031	9.16012426823229e-22	Serous	CDH12	snRNAseq
2.25273929237635e-26	0.857422204297089	0.202	0.089	1.36630890821918e-21	Serous	PDE3A	snRNAseq
3.10438606485019e-26	0.883348174181155	0.533	0.385	1.88284119219229e-21	Serous	CARMIL1	snRNAseq
3.24823015267839e-26	0.829122587602907	0.211	0.095	1.97008406990097e-21	Serous	PPM1H	snRNAseq
3.91606977718069e-26	0.582851129316054	0.103	0.032	2.37513548055786e-21	Serous	ALDH1A2	snRNAseq
4.61604697441119e-26	0.824315598413819	0.215	0.097	2.79967865045013e-21	Serous	LMCD1-AS1	snRNAseq
7.4675300421459e-26	0.892036991156259	0.306	0.165	4.52913164586191e-21	Serous	IGF2BP2	snRNAseq
1.8998516150832e-25	0.758617987138863	0.18	0.076	1.15227900306411e-20	Serous	LHFPL2	snRNAseq
3.84405889543268e-25	0.743034067906314	0.47	0.316	2.33146016066887e-20	Serous	PBX1	snRNAseq
4.15223836434017e-25	0.614096267784403	0.68	0.545	2.51837409035595e-20	Serous	MAML2	snRNAseq
4.16402110441396e-25	0.648817038289199	0.113	0.038	2.52552044003811e-20	Serous	FAM171A1	snRNAseq
5.75798476337166e-25	0.78251172605046	0.247	0.122	3.49227533883254e-20	Serous	SPATS2	snRNAseq
9.85269472251441e-25	0.62595844549576	0.677	0.543	5.97575787615222e-20	Serous	FNDC3B	snRNAseq
1.64411116975617e-24	0.923708428547865	0.314	0.175	9.97169865568813e-20	Serous	GPC6	snRNAseq
1.77347114393094e-24	0.819630898142639	0.299	0.165	1.07562798350556e-19	Serous	PDE3B	snRNAseq
2.79979172676539e-24	0.85692711353084	0.187	0.083	1.69810168020048e-19	Serous	DISC1	snRNAseq
7.17685476474523e-24	0.765053006956457	0.471	0.321	4.35283418336563e-19	Serous	FBXW7	snRNAseq
1.01299583943004e-23	0.78030244416299	0.13	0.048	6.14392106572716e-19	Serous	NME9	snRNAseq
1.03562521557681e-23	0.798307325151653	0.312	0.176	6.2811704949949e-19	Serous	ITPR1	snRNAseq
1.22949006326438e-23	0.706320442850058	0.155	0.063	7.45698018270481e-19	Serous	TTC7B	snRNAseq
3.21114644738077e-23	0.66306045291385	0.174	0.075	1.94759243180091e-18	Serous	BCL11A	snRNAseq
5.7020731468035e-23	0.744150378464338	0.118	0.042	3.45836438426779e-18	Serous	ACOT11	snRNAseq
7.00719943106195e-23	0.752066174330277	0.352	0.21	4.24993652693339e-18	Serous	SLC39A11	snRNAseq
8.58475733635831e-23	0.764525438777227	0.358	0.218	5.20674117207468e-18	Serous	XKR6	snRNAseq
2.84182411322359e-22	1.00143780234175	0.237	0.123	1.72359474291124e-17	Serous	TNRC6C	snRNAseq
3.23793385450293e-22	0.747023074181843	0.292	0.161	1.96383926209457e-17	Serous	PLCB4	snRNAseq
4.84591782479169e-22	0.640742178405933	0.116	0.042	2.93909761991441e-17	Serous	SH3BP4	snRNAseq
5.4633426946601e-22	0.648154480071568	0.234	0.118	3.3135719777383e-17	Serous	LPAR1	snRNAseq
6.94666775601596e-22	0.655507179396767	0.149	0.061	4.21322346070124e-17	Serous	XYLT1	snRNAseq
1.93321484736771e-21	0.635122204943181	0.113	0.041	1.17251413707699e-16	Serous	SLC25A29	snRNAseq
3.1244129648668e-21	0.665143548293065	0.436	0.293	1.89498770732136e-16	Serous	PDLIM5	snRNAseq
3.65890016484556e-21	0.762979247253558	0.178	0.081	2.21915953898048e-16	Serous	LINC01725	snRNAseq
4.22463464172864e-21	0.587857697146121	0.521	0.372	2.56228315655484e-16	Serous	ELL2	snRNAseq
5.74702064124183e-21	0.638713911831134	0.557	0.413	3.48562548911958e-16	Serous	EFNA5	snRNAseq
7.75306182588819e-21	0.618422051371901	0.11	0.04	4.70230952801945e-16	Serous	CA8	snRNAseq
8.10548285441719e-21	0.635450269471356	0.165	0.072	4.91605640603257e-16	Serous	LMO4	snRNAseq
8.83904169029013e-21	0.691284544731004	0.109	0.04	5.36096717557787e-16	Serous	SLC26A2	snRNAseq
9.85140479038666e-21	0.535170673013319	0.115	0.043	5.97497551941741e-16	Serous	PSMA1	snRNAseq
1.1789356534579e-20	0.723857307977601	0.243	0.129	7.1503626317875e-16	Serous	TPD52	snRNAseq
2.31246184657676e-20	0.71609057288912	0.168	0.076	1.40253123456727e-15	Serous	GNG7	snRNAseq
5.02593717156909e-20	0.668913442655754	0.103	0.037	3.04828115392837e-15	Serous	GARNL3	snRNAseq
5.86161975003098e-20	0.82230127884085	0.212	0.109	3.55513099459129e-15	Serous	RPL3	snRNAseq
2.15120461757704e-19	0.677288957743928	0.181	0.086	1.30472711260665e-14	Serous	COL28A1	snRNAseq
2.32826912391172e-19	0.637324550901863	0.205	0.102	1.4121185063437e-14	Serous	HM13	snRNAseq
2.58015679955917e-19	0.808156832491771	0.398	0.267	1.56489090050063e-14	Serous	ROBO2	snRNAseq
2.70233683959725e-19	0.503381996756272	0.109	0.041	1.63899431658413e-14	Serous	PRKAA2	snRNAseq
3.13019161875791e-19	0.685803438744747	0.468	0.337	1.89849251869286e-14	Serous	ITPR2	snRNAseq
3.17567616517615e-19	0.761246592607114	0.349	0.218	1.92607935094099e-14	Serous	RPLP1	snRNAseq
4.1425860077376e-19	0.576476570680146	0.108	0.04	2.51251983955293e-14	Serous	TRPV4	snRNAseq
8.0687928116881e-19	0.702421262894387	0.141	0.061	4.89380352821695e-14	Serous	ENTPD1	snRNAseq
1.77566870720934e-18	0.639184352327103	0.548	0.432	1.07696082760954e-13	Serous	FMNL2	snRNAseq
3.49113733388753e-18	0.690700318199937	0.212	0.11	2.11740970437612e-13	Serous	MAP3K1	snRNAseq
5.37321789006812e-18	0.696217684542111	0.386	0.257	3.25891038250521e-13	Serous	GPCPD1	snRNAseq
5.71516855304353e-18	0.767807293307388	0.449	0.321	3.46630687910643e-13	Serous	SVIL	snRNAseq
8.65632192655849e-18	0.58136401192144	0.239	0.13	5.25014581167699e-13	Serous	EIF2AK3	snRNAseq
9.39287425096459e-18	0.586313185799794	0.261	0.147	5.69687216195254e-13	Serous	SLC44A3-AS1	snRNAseq
1.17008507290838e-17	0.634139243917209	0.538	0.408	7.0966829756966e-13	Serous	STOX2	snRNAseq
1.3876337309579e-17	0.733324131825488	0.18	0.089	8.41613734163277e-13	Serous	LMCD1	snRNAseq
1.57493861324558e-17	0.621507619862392	0.225	0.121	9.55216018319578e-13	Serous	SIPA1L2	snRNAseq
1.8030311298704e-17	0.723206223250137	0.352	0.232	1.09355641057769e-12	Serous	MGAT5	snRNAseq
2.19194127831775e-17	0.72104721000183	0.242	0.134	1.3294343047125e-12	Serous	IQGAP2	snRNAseq
2.74138175743529e-17	0.856147919193753	0.302	0.186	1.66267544970208e-12	Serous	RPL13	snRNAseq
6.16446595087775e-17	0.709299339541026	0.194	0.101	3.73881024386687e-12	Serous	PMM2	snRNAseq
6.68077546569727e-17	0.500585313261697	0.212	0.112	4.05195712770005e-12	Serous	FIGN	snRNAseq
6.68867721408149e-17	0.643803064590412	0.275	0.162	4.05674961711256e-12	Serous	ATM	snRNAseq
6.89765920002718e-17	0.641148272354618	0.208	0.11	4.18349928140848e-12	Serous	NOS1AP	snRNAseq
9.38603911777247e-17	0.637601648679397	0.137	0.061	5.69272658532018e-12	Serous	UBASH3B	snRNAseq
1.89604220777849e-16	0.748767603735341	0.249	0.143	1.14996855943973e-11	Serous	DENND1A	snRNAseq
2.11577334267526e-16	0.62603909319112	0.259	0.153	1.28323769006597e-11	Serous	STIM1	snRNAseq
5.3256505542925e-16	0.524394787055607	0.293	0.178	3.23006031768394e-11	Serous	SEC24D	snRNAseq
5.45602128832071e-16	0.549849109637999	0.309	0.192	3.3091314715794e-11	Serous	PPM1L	snRNAseq
6.74249613496661e-16	0.520016031164957	0.215	0.115	4.0893913308186e-11	Serous	NHS	snRNAseq
7.44968283846148e-16	0.692453929961229	0.302	0.189	4.51830713835527e-11	Serous	FGFR2	snRNAseq
7.91157314037101e-16	0.604520377049386	0.325	0.209	4.79844822536642e-11	Serous	ARHGEF3	snRNAseq
1.1198826990473e-15	0.580794792305057	0.218	0.121	6.79220055799175e-11	Serous	PAPSS1	snRNAseq
1.24868695898043e-15	0.539289232030051	0.15	0.072	7.57341127491221e-11	Serous	FAM114A1	snRNAseq
1.37053845348739e-15	0.594374781023898	0.118	0.051	8.31245277424639e-11	Serous	RAVER2	snRNAseq
1.39993416024535e-15	0.698493623260638	0.171	0.088	8.49074067530407e-11	Serous	QSER1	snRNAseq
1.43562435909848e-15	0.558785916295844	0.196	0.104	8.70720530036821e-11	Serous	CACNB2	snRNAseq
1.44575670034727e-15	0.530521856234091	0.153	0.074	8.76865896327622e-11	Serous	NPAS3	snRNAseq
1.70256303147816e-15	0.652466921041568	0.306	0.197	1.03262150422182e-10	Serous	GLG1	snRNAseq
3.19911619885109e-15	0.639731576341415	0.234	0.135	1.94029596576517e-10	Serous	FRMD4A	snRNAseq
3.56414456006977e-15	0.720412650818346	0.355	0.242	2.16168931712791e-10	Serous	PRKCH	snRNAseq
4.65330417882671e-15	0.595978743331351	0.152	0.075	2.82227551750019e-10	Serous	IRS2	snRNAseq
1.10046232493227e-14	0.644114912208462	0.262	0.16	6.67441404694671e-10	Serous	TLE4	snRNAseq
1.10082292554603e-14	0.640259609887889	0.236	0.138	6.67660112572921e-10	Serous	SLC4A7	snRNAseq
1.56724632698322e-14	0.601891213470312	0.432	0.313	9.50550569778592e-10	Serous	TTTY14	snRNAseq
1.66844643694036e-14	0.546689203959543	0.128	0.059	1.0119294484687e-09	Serous	SIDT1	snRNAseq
5.59585626779257e-14	0.641270216247662	0.147	0.073	3.39394278497887e-09	Serous	SHLD1	snRNAseq
6.73514352582824e-14	0.522956654891774	0.13	0.061	4.08493189985009e-09	Serous	ZMAT3	snRNAseq
8.06842031055534e-14	0.668344433258849	0.152	0.077	4.89357760255492e-09	Serous	PALMD	snRNAseq
8.72330408163671e-14	0.600156923745875	0.127	0.06	5.29077115855348e-09	Serous	LRP5	snRNAseq
1.01744415062953e-13	0.650462271735721	0.283	0.182	6.17090051798317e-09	Serous	MDFIC	snRNAseq
1.0862843158219e-13	0.586250400009896	0.243	0.146	6.58842300389142e-09	Serous	PTPN14	snRNAseq
1.38767085285298e-13	0.576509157280065	0.159	0.082	8.41636248963859e-09	Serous	ANGPT1	snRNAseq
1.45019218753759e-13	0.561081746293338	0.355	0.239	8.79556063663425e-09	Serous	LDLRAD4	snRNAseq
1.69553695264892e-13	0.711287929764404	0.345	0.234	1.0283601171511e-08	Serous	ACYP2	snRNAseq
2.33654029136736e-13	0.619900182555311	0.392	0.285	1.41713505211722e-08	Serous	TCF7L2	snRNAseq
4.08871401334324e-13	0.600335485723896	0.216	0.127	2.47984593623281e-08	Serous	KALRN	snRNAseq
4.86876753554686e-13	0.521925926890757	0.177	0.097	2.95295619798452e-08	Serous	SNX9	snRNAseq
7.43838356302004e-13	0.58413133952999	0.271	0.173	4.51145401480728e-08	Serous	SEC63	snRNAseq
1.96735598789992e-12	0.685315214711953	0.214	0.129	1.19322108022118e-07	Serous	RPL8	snRNAseq
2.40637867766004e-12	0.581532251771093	0.127	0.063	1.45949273178759e-07	Serous	CST3	snRNAseq
2.70737771525617e-12	0.618707796973542	0.112	0.053	1.64205165808002e-07	Serous	SLC9A1	snRNAseq
3.20077245439606e-12	0.57041187921169	0.161	0.087	1.94130050131575e-07	Serous	PIEZO2	snRNAseq
3.53959616549831e-12	0.552327517984142	0.112	0.053	2.14680047033638e-07	Serous	CD24	snRNAseq
5.29111970448962e-12	0.640356195393876	0.324	0.226	3.20911701197e-07	Serous	FAM107B	snRNAseq
9.93928413360844e-12	0.636931993044938	0.177	0.101	6.02827521987485e-07	Serous	RPL18	snRNAseq
1.17381407850516e-11	0.597903243223182	0.387	0.292	7.11929976754167e-07	Serous	PCCA	snRNAseq
1.30460393105943e-11	0.51106120021515	0.267	0.173	7.91255330226854e-07	Serous	GPD2	snRNAseq
2.20478931806634e-11	0.623496355728038	0.32	0.226	1.33722676930042e-06	Serous	PLEKHA7	snRNAseq
5.28572254110985e-11	0.517942440469575	0.228	0.143	3.20584357840854e-06	Serous	RYR2	snRNAseq
7.54782006472697e-11	0.555642805231837	0.281	0.192	4.57782834745755e-06	Serous	EEF1A1	snRNAseq
1.22256890875843e-10	0.598775524256835	0.277	0.187	7.41500268851078e-06	Serous	OSBPL10	snRNAseq
1.62505554777994e-10	0.518507614159592	0.168	0.097	9.85612440284014e-06	Serous	RPL36	snRNAseq
2.29044494890142e-10	0.512817026105356	0.122	0.064	1.3891777659582e-05	Serous	SEC61A1	snRNAseq
2.57273138027552e-10	0.524039576534154	0.392	0.295	1.5603873094509e-05	Serous	PKP4	snRNAseq
2.60239926431097e-10	0.544876628454729	0.228	0.145	1.57838117779725e-05	Serous	MT-CO3	snRNAseq
2.97088075476704e-10	0.68376383027841	0.222	0.143	1.80186888657376e-05	Serous	ST3GAL1	snRNAseq
6.04594763273166e-10	0.595445058574467	0.156	0.09	3.66692769872808e-05	Serous	SLIT3	snRNAseq
6.53788799933641e-10	0.672886784657604	0.124	0.066	3.96529445047752e-05	Serous	MIR34AHG	snRNAseq
6.80109865784868e-10	0.528197336704155	0.113	0.058	4.1249343469718e-05	Serous	EPRS1	snRNAseq
8.95830998196006e-10	0.505722577601822	0.155	0.089	5.43330458715859e-05	Serous	TPCN1	snRNAseq
1.04798618552509e-09	0.514881119948307	0.175	0.105	6.35614101382822e-05	Serous	TMEM123	snRNAseq
1.05609214723572e-09	0.527508085316528	0.25	0.168	6.40530448219934e-05	Serous	SEPTIN9	snRNAseq
1.27753941007786e-09	0.520623148036901	0.106	0.054	7.7484042760632e-05	Serous	KCNMB2-AS1	snRNAseq
1.44504181051848e-09	0.665367127121317	0.225	0.149	8.76432308497563e-05	Serous	HDLBP	snRNAseq
2.4132167092901e-09	0.515205727608202	0.184	0.113	0.000146364006635154	Serous	SRGAP3	snRNAseq
2.93393353930286e-09	0.534566328583603	0.227	0.149	0.000177946003092258	Serous	FNBP1	snRNAseq
3.30790242634319e-09	0.510338528546173	0.305	0.217	0.000200627590060141	Serous	SCFD2	snRNAseq
3.76575861868498e-09	0.526880787118116	0.138	0.079	0.000228397025981863	Serous	TMEM120B	snRNAseq
1.38775171286259e-08	0.580422484560246	0.233	0.159	0.00084168529136829	Serous	ABL2	snRNAseq
1.45399272734529e-08	0.520480442148195	0.134	0.077	0.000881861129062194	Serous	CYTH3	snRNAseq
2.1689725369861e-08	0.542886561838343	0.153	0.093	0.00131550353340744	Serous	RPS15	snRNAseq
2.27951364994965e-08	0.639756206351392	0.327	0.246	0.00138254782383096	Serous	WWC1	snRNAseq
3.85682878501381e-08	0.524674090547173	0.231	0.158	0.00233920522639872	Serous	MCPH1	snRNAseq
3.99203394941849e-08	0.591772778431364	0.103	0.056	0.00242120851066181	Serous	EMC10	snRNAseq
5.70681847332295e-08	0.518216446965148	0.296	0.221	0.0034612424722551	Serous	ZFR	snRNAseq
8.58528786067884e-08	0.578821727714921	0.166	0.106	0.00520706294038032	Serous	EIF2B3	snRNAseq
9.44717981463057e-08	0.560964146673432	0.162	0.103	0.00572980902937159	Serous	LPGAT1	snRNAseq
2.34966015408328e-07	0.594252403011202	0.141	0.087	0.0142509238005305	Serous	SKAP1	snRNAseq
3.33589448898868e-07	0.530612066813823	0.196	0.133	0.0202325336651652	Serous	LARP1	snRNAseq
4.27201843154379e-07	0.57772349809686	0.131	0.08	0.0259102189891562	Serous	DAP	snRNAseq
5.22728657411117e-07	0.523177200846254	0.158	0.102	0.0317040158006417	Serous	TPT1-AS1	snRNAseq
4.79144748641306e-06	0.604233463266573	0.113	0.07	0.290606081498438	Serous	RPL29	snRNAseq
3.05882834632105e-05	0.591921713914788	0.162	0.115	1	Serous	MT-ND3	snRNAseq
7.06937661052144e-05	0.50025021816625	0.106	0.069	1	Serous	STAG3L2	snRNAseq
0.000404416685265262	0.542868119467609	0.175	0.135	1	Serous	PITPNA	snRNAseq
0	5.32235209238725	0.916	0.05	0	Mucosal	MUC5B	snRNAseq
0	5.14411388511234	0.79	0.007	0	Mucosal	BPIFB2	snRNAseq
0	4.43439637846278	0.651	0.049	0	Mucosal	TFF3	snRNAseq
0	4.00930307461787	0.51	0.043	0	Mucosal	MSMB	snRNAseq
0	3.51855069934827	0.578	0.079	0	Mucosal	AGR2	snRNAseq
0	3.2028711756365	0.514	0.039	0	Mucosal	ADARB2	snRNAseq
0	3.16949616195311	0.31	0.014	0	Mucosal	C6orf58	snRNAseq
0	3.08138279570493	0.516	0.048	0	Mucosal	GOLM1	snRNAseq
0	3.0035715641038	0.627	0.088	0	Mucosal	LYZ	snRNAseq
0	2.61889111094573	0.283	0.013	0	Mucosal	AZGP1	snRNAseq
0	2.50787524020157	0.373	0.031	0	Mucosal	CDH12	snRNAseq
0	2.41675342728187	0.257	0.005	0	Mucosal	CACNA1E	snRNAseq
0	2.34692254253247	0.218	0.002	0	Mucosal	AC012574.1	snRNAseq
0	2.28557672174753	0.193	0.001	0	Mucosal	TFF1	snRNAseq
0	2.08887726041911	0.246	0.013	0	Mucosal	RALYL	snRNAseq
0	2.0750983256786	0.216	0.01	0	Mucosal	FAM3D	snRNAseq
0	1.94647842613436	0.197	0.002	0	Mucosal	NKX3-1	snRNAseq
0	1.5668953180367	0.158	0.004	0	Mucosal	PART1	snRNAseq
0	1.41573649675075	0.116	0.004	0	Mucosal	FUT6	snRNAseq
0	1.31758357823383	0.126	0.003	0	Mucosal	MUC5B-AS1	snRNAseq
1.80478100891806e-246	1.30198096633303	0.124	0.005	1.09461772971889e-241	Mucosal	SPDEF	snRNAseq
5.6435385637943e-203	2.83987059996313	0.734	0.262	3.42286257432688e-198	Mucosal	GMDS	snRNAseq
5.16308469371581e-182	1.78538813034482	0.296	0.039	3.13146249758557e-177	Mucosal	PRB4	snRNAseq
7.18292785672123e-177	1.22931202516363	0.124	0.008	4.35651757437999e-172	Mucosal	SLC5A1	snRNAseq
1.04034579867685e-175	1.79200982874018	0.214	0.022	6.30980130355498e-171	Mucosal	GALNT6	snRNAseq
3.11778307582952e-165	1.65148163534953	0.139	0.01	1.89096661332136e-160	Mucosal	ATP12A	snRNAseq
1.54717602669534e-164	2.00919801754837	0.657	0.197	9.38377731950991e-160	Mucosal	BPIFB1	snRNAseq
5.69160045104323e-156	2.51483887829312	0.527	0.142	3.45201258956223e-151	Mucosal	EHF	snRNAseq
1.29515271595724e-155	1.68292855806301	0.197	0.021	7.85523073755226e-151	Mucosal	AC020656.1	snRNAseq
1.54323983924736e-148	2.24008529816929	0.809	0.386	9.35990394901914e-144	Mucosal	SCGB3A1	snRNAseq
5.01745004583345e-148	1.46240644455015	0.128	0.01	3.04313362729845e-143	Mucosal	ZG16B	snRNAseq
4.35005230521961e-140	1.86386897205733	0.69	0.24	2.63835022363874e-135	Mucosal	CHST9	snRNAseq
2.75541117697433e-129	1.63287026857631	0.225	0.031	1.6711844329467e-124	Mucosal	WNK2	snRNAseq
1.935718561922e-128	1.38267781114384	0.979	0.858	1.17403266499131e-123	Mucosal	PDE4D	snRNAseq
1.42715691467937e-120	1.37631427673231	0.126	0.011	8.65584940322183e-116	Mucosal	AQP5	snRNAseq
9.36977287945353e-120	1.17560309095133	0.113	0.009	5.68286094911736e-115	Mucosal	LINC02568	snRNAseq
5.68038955162969e-108	1.27389627672112	0.741	0.366	3.44521306695892e-103	Mucosal	SCGB1A1	snRNAseq
9.22346804631502e-100	2.24859032817889	0.362	0.093	5.59412560477052e-95	Mucosal	PIGR	snRNAseq
1.12472740165088e-95	1.85569510767261	0.293	0.064	6.82158416375277e-91	Mucosal	FGF13	snRNAseq
1.31897503192509e-93	1.8651112101911	0.355	0.093	7.99971546612888e-89	Mucosal	AL139383.1	snRNAseq
3.18657670487455e-93	1.39212260273606	0.161	0.022	1.93269063727346e-88	Mucosal	AC112770.1	snRNAseq
4.01255243571836e-90	1.24002099877125	0.109	0.011	2.43365317778754e-85	Mucosal	ANO1	snRNAseq
5.58166876703251e-90	1.40515369982388	0.21	0.036	3.38533792389289e-85	Mucosal	LTF	snRNAseq
4.63625116955271e-87	1.84266935929842	0.42	0.134	2.81193269684541e-82	Mucosal	XBP1	snRNAseq
5.98417158929484e-87	2.11789713028123	0.4	0.127	3.62945991062321e-82	Mucosal	SLC12A2	snRNAseq
1.43497313421623e-86	1.16725754409294	0.131	0.016	8.70325555633484e-82	Mucosal	GLI2	snRNAseq
2.03865209416731e-85	1.3878475837975	0.167	0.025	1.23646288163342e-80	Mucosal	PRB3	snRNAseq
3.39130936535636e-85	1.95196384271045	0.454	0.16	2.05686304318228e-80	Mucosal	PLCB4	snRNAseq
2.84700642563789e-84	1.67834793908352	0.251	0.053	1.72673786721363e-79	Mucosal	ELAPOR1	snRNAseq
4.92215157679717e-84	1.39206559341318	0.163	0.024	2.98533415284325e-79	Mucosal	CRACR2A	snRNAseq
6.08728960998018e-83	1.53972755009014	0.143	0.02	3.69200202134908e-78	Mucosal	ERN2	snRNAseq
2.66099783145789e-82	1.87641030799565	0.308	0.08	1.61392179475753e-77	Mucosal	TOX3	snRNAseq
3.30621209373821e-80	2.44376194399987	0.319	0.087	2.00525069697316e-75	Mucosal	Z93930.2	snRNAseq
5.07547924713436e-78	1.28561054120543	0.128	0.017	3.07832891817946e-73	Mucosal	TSPAN8	snRNAseq
4.93727330365185e-71	2.11381929948573	0.42	0.16	2.99450563139788e-66	Mucosal	GALNT7	snRNAseq
2.6436156266937e-67	1.58353144668456	0.221	0.05	1.60337931374599e-62	Mucosal	BCAS1	snRNAseq
5.5095880837138e-67	1.8394142912975	0.248	0.062	3.34162026865326e-62	Mucosal	CST3	snRNAseq
1.93021837490102e-66	1.59189672282721	0.18	0.035	1.17069674656122e-61	Mucosal	RPL13P12	snRNAseq
3.69346074278615e-66	0.964068051473174	0.101	0.012	2.24012087510723e-61	Mucosal	GPT2	snRNAseq
2.87093505175893e-65	1.54303058120641	0.216	0.049	1.74125081824231e-60	Mucosal	MYRIP	snRNAseq
1.7205891481934e-64	1.74815587563942	0.37	0.129	1.04355452427078e-59	Mucosal	CHRM3	snRNAseq
4.19267572842939e-64	1.68804380050584	0.223	0.052	2.54289975604971e-59	Mucosal	CD24	snRNAseq
2.01884624890362e-63	1.88485685911597	0.486	0.224	1.22445043842253e-58	Mucosal	PACS1	snRNAseq
3.73573057306731e-61	1.78358748352279	0.336	0.113	2.26575794987106e-56	Mucosal	NIBAN1	snRNAseq
9.35924730316221e-61	1.68226708292661	0.514	0.242	5.67647708184091e-56	Mucosal	SLPI	snRNAseq
3.98627502143718e-60	1.49954789457045	0.182	0.039	2.41771566325186e-55	Mucosal	ATP2A3	snRNAseq
5.68035918367268e-59	1.61793825657779	0.597	0.345	3.44519464848932e-54	Mucosal	CCSER1	snRNAseq
9.45791566285911e-58	1.82586579942363	0.439	0.197	5.73632042868068e-53	Mucosal	BCKDHB	snRNAseq
9.46290545817694e-58	0.914202521440579	0.116	0.018	5.7393467894389e-53	Mucosal	DACH2	snRNAseq
1.5376544218446e-56	2.09424344838994	0.557	0.322	9.32602783392971e-52	Mucosal	LARGE1	snRNAseq
4.46589528005457e-56	1.62801155322707	0.3	0.097	2.7086101463059e-51	Mucosal	PTPRN2	snRNAseq
6.41106243432488e-55	1.85319956762619	0.373	0.146	3.88837347704238e-50	Mucosal	CACNB4	snRNAseq
5.17023058614866e-54	1.34617962429434	0.156	0.032	3.13579655280503e-49	Mucosal	KCNK6	snRNAseq
2.34577129709898e-51	1.74205699160019	0.392	0.169	1.4227337494035e-46	Mucosal	TM9SF3	snRNAseq
6.30517211973587e-50	1.28197708367111	0.161	0.035	3.824149942341e-45	Mucosal	TMED3	snRNAseq
6.8151297895957e-48	1.63412871872972	0.278	0.095	4.13344436868769e-43	Mucosal	PPM1H	snRNAseq
1.99330546947641e-44	1.14991269790285	0.137	0.029	1.20895970029214e-39	Mucosal	TMEM178B	snRNAseq
4.73742464793468e-44	1.2849048946198	0.156	0.037	2.87329542321886e-39	Mucosal	ADAMTS17	snRNAseq
6.61713051078199e-44	1.55703563452509	0.415	0.198	4.01335582609439e-39	Mucosal	IGHA1	snRNAseq
1.63658821573694e-39	1.10070122724004	0.107	0.021	9.92607118726611e-35	Mucosal	AC034268.2	snRNAseq
4.11604071128436e-39	1.29747858741299	0.272	0.1	2.49641985180107e-34	Mucosal	IGHG4	snRNAseq
8.42072243924427e-39	0.882696226932157	0.118	0.025	5.10725236662604e-34	Mucosal	CRACR2B	snRNAseq
8.8633086564981e-39	1.41590266233122	0.349	0.153	5.37568533325266e-34	Mucosal	IGHG3	snRNAseq
2.23108665678276e-36	0.994439871043284	0.698	0.499	1.35317636820531e-31	Mucosal	AFF3	snRNAseq
8.96638352591333e-36	1.47101037763939	0.383	0.192	5.43820127230169e-31	Mucosal	EEF1A1	snRNAseq
5.837492148119e-35	1.52282262867209	0.478	0.292	3.54049736275566e-30	Mucosal	PCCA	snRNAseq
6.72366570098726e-35	1.18756436082897	0.193	0.061	4.07797048430579e-30	Mucosal	PDE10A	snRNAseq
6.83019971368627e-35	1.18466034650243	0.141	0.036	4.14258442834786e-30	Mucosal	GALNT12	snRNAseq
1.18101018360853e-34	1.4163310213736	0.304	0.128	7.16294486460409e-30	Mucosal	GRIP1	snRNAseq
1.98743349995755e-34	1.46834399088893	0.615	0.446	1.20539829205925e-29	Mucosal	B2M	snRNAseq
7.18483731782006e-34	1.39812452183967	0.403	0.217	4.35767568163104e-29	Mucosal	STK39	snRNAseq
1.28470698133887e-33	1.34050430778409	0.238	0.087	7.79187631251836e-29	Mucosal	JCHAIN	snRNAseq
5.73747342119929e-33	1.2810742238396	0.154	0.044	3.47983500469158e-28	Mucosal	TIMP1	snRNAseq
1.09006950230138e-32	1.03112458340263	0.128	0.032	6.61138053840807e-28	Mucosal	RNF152	snRNAseq
9.83121694101414e-31	1.39972476936801	0.325	0.157	5.96273138689448e-26	Mucosal	ARHGEF28	snRNAseq
2.15136406984798e-30	1.03161432839837	0.141	0.04	1.3048238220035e-25	Mucosal	SLC26A2	snRNAseq
3.64900170401791e-30	1.44579819021003	0.362	0.186	2.2131560235039e-25	Mucosal	RPL13	snRNAseq
3.93129458789706e-30	1.33503404496299	0.229	0.088	2.38436948050545e-25	Mucosal	P4HB	snRNAseq
6.29121245577365e-28	1.43900570698992	0.385	0.219	3.81568326655128e-23	Mucosal	ACSL3	snRNAseq
7.95693537696853e-28	1.22520806014237	0.126	0.035	4.82596087548518e-23	Mucosal	EGF	snRNAseq
1.77254371721376e-27	1.48507983878458	0.33	0.172	1.07506548992732e-22	Mucosal	GFPT1	snRNAseq
2.70337490198676e-27	1.31799809983064	0.178	0.062	1.63962391180399e-22	Mucosal	CREB3L1	snRNAseq
5.05043989704195e-27	1.35832395234552	0.315	0.159	3.06314230195491e-22	Mucosal	RRBP1	snRNAseq
6.81082157156481e-27	0.840517508139169	0.116	0.031	4.13083139136978e-22	Mucosal	ALDH18A1	snRNAseq
1.81911091033531e-26	1.230789430888	0.435	0.269	1.10330895822747e-21	Mucosal	TRPS1	snRNAseq
5.67560145863909e-26	1.41337925147024	0.236	0.1	3.44230904067919e-21	Mucosal	SERF2	snRNAseq
1.85489376437927e-25	1.4782492229384	0.216	0.089	1.12501161703367e-20	Mucosal	LMCD1	snRNAseq
2.17198535194197e-25	1.12716596701083	0.156	0.051	1.31733083580632e-20	Mucosal	MUC16	snRNAseq
1.46327617345513e-24	1.01742553809179	0.152	0.051	8.8749163196227e-20	Mucosal	SLC12A8	snRNAseq
2.2125003241693e-24	1.10986327245151	0.148	0.049	1.34190357161192e-19	Mucosal	PROM1	snRNAseq
7.86222630185391e-24	1.79113049578603	0.563	0.438	4.76851887433741e-19	Mucosal	FP236383.3	snRNAseq
1.07492264891529e-23	1.17649252557123	0.467	0.322	6.51951335793614e-19	Mucosal	ARHGAP26	snRNAseq
1.71642294635921e-23	0.942679709522419	0.113	0.032	1.04102768119633e-18	Mucosal	AC016739.1	snRNAseq
9.19918590113469e-23	1.23807335072231	0.165	0.061	5.5793982408972e-18	Mucosal	DOP1B	snRNAseq
1.24818326414566e-22	1.01815537065614	0.143	0.048	7.57035631536985e-18	Mucosal	DNAJB1	snRNAseq
1.45508596031116e-22	0.989101546672293	0.533	0.405	8.82524185788321e-18	Mucosal	NFIB	snRNAseq
3.19093316245497e-22	1.14449004678761	0.21	0.09	1.93533287236057e-17	Mucosal	DNAJC10	snRNAseq
5.86393731842722e-22	1.30890690230183	0.353	0.21	3.5565366229993e-17	Mucosal	SLC39A11	snRNAseq
8.65453584668424e-22	1.30126282154197	0.236	0.109	5.24906253637246e-17	Mucosal	RPL3	snRNAseq
1.64633811935943e-21	1.28541126774352	0.158	0.059	9.98520532772687e-17	Mucosal	TPD52L1	snRNAseq
6.93618471773881e-21	1.18434648244302	0.246	0.118	4.20686539315576e-16	Mucosal	RPS27A	snRNAseq
7.05278102790903e-21	1.30394592738624	0.276	0.142	4.2775822212371e-16	Mucosal	RPL34	snRNAseq
7.16424978364375e-21	1.06483626138186	0.428	0.284	4.34518913627777e-16	Mucosal	OXR1	snRNAseq
1.42480912235915e-20	1.27889905044411	0.257	0.129	8.64160980802047e-16	Mucosal	RPL13A	snRNAseq
1.95626738574612e-20	1.12889075691563	0.158	0.06	1.18649573212888e-15	Mucosal	SSR4	snRNAseq
3.27558161923405e-20	1.08156360758399	0.537	0.43	1.98667300788164e-15	Mucosal	MAML3	snRNAseq
5.483713671067e-20	1.18929413176391	0.208	0.093	3.32592717863885e-15	Mucosal	RPS15	snRNAseq
1.89881714897226e-19	1.09849229263297	0.242	0.12	1.15165158902316e-14	Mucosal	TMEM117	snRNAseq
3.7778313236796e-19	0.917866260388225	0.107	0.034	2.29129247612491e-14	Mucosal	RHOH	snRNAseq
4.89424082597021e-19	1.10171991494471	0.42	0.288	2.96840600335919e-14	Mucosal	TTC3	snRNAseq
9.95566086420549e-19	1.11277900169762	0.182	0.078	6.03820787074927e-14	Mucosal	RPL7A	snRNAseq
4.05507373945526e-18	1.39168176557603	0.229	0.115	2.45944277371701e-13	Mucosal	MT-ND3	snRNAseq
5.17234496408318e-18	1.00685328865838	0.126	0.045	3.13707894416609e-13	Mucosal	TCEA3	snRNAseq
7.51831563220807e-18	0.876771994089645	0.152	0.06	4.55993361409052e-13	Mucosal	CPNE4	snRNAseq
2.24204008480997e-17	1.27233693524752	0.246	0.129	1.3598197318381e-12	Mucosal	RPL8	snRNAseq
2.89253629670649e-17	1.16156910523048	0.195	0.09	1.75435218931546e-12	Mucosal	SLIT3	snRNAseq
4.36251942514033e-17	0.986122256481523	0.137	0.053	2.64591165654186e-12	Mucosal	PDE1A	snRNAseq
6.01329846441228e-17	1.1039340275812	0.27	0.15	3.64712565165069e-12	Mucosal	RPL28	snRNAseq
1.12019577476179e-16	0.879387571814343	0.223	0.111	6.79409939350774e-12	Mucosal	IGLC2	snRNAseq
1.82128847100002e-16	1.12920177697647	0.201	0.098	1.10462967054622e-11	Mucosal	KCNMA1	snRNAseq
2.16370514954228e-16	1.21843942901223	0.231	0.121	1.31230881024889e-11	Mucosal	PDE4B	snRNAseq
2.32263809898616e-16	1.09072694077909	0.178	0.081	1.40870323341609e-11	Mucosal	RPLP0	snRNAseq
1.0384997154432e-15	0.80140226075544	0.176	0.079	6.29860462413457e-11	Mucosal	IGHG1	snRNAseq
1.49695779884169e-15	1.11817446257306	0.238	0.128	9.07919874575471e-11	Mucosal	RPL41	snRNAseq
1.9506782624167e-15	1.05239417882426	0.321	0.202	1.18310587293835e-10	Mucosal	DTNB	snRNAseq
2.7306601664789e-15	1.0372622402212	0.268	0.152	1.65617269757112e-10	Mucosal	BACE2	snRNAseq
3.0571336014849e-15	1.0748343862084	0.396	0.276	1.8541821006366e-10	Mucosal	ANXA2	snRNAseq
3.60172141657072e-15	0.854101021048878	0.242	0.13	2.18448005636431e-10	Mucosal	IGHGP	snRNAseq
4.01294157234946e-15	1.07683858112971	0.336	0.219	2.43388919304567e-10	Mucosal	RPLP1	snRNAseq
7.68140280480447e-15	0.848053775109942	0.109	0.04	4.65884761514196e-10	Mucosal	MCF2L	snRNAseq
7.74006303180053e-15	0.986298382225871	0.203	0.103	4.69442562941734e-10	Mucosal	EDEM3	snRNAseq
9.18676635468123e-15	1.00901564370327	0.191	0.093	5.57186566177771e-10	Mucosal	EEF2	snRNAseq
9.72608951138477e-15	1.15762638192305	0.156	0.07	5.89897054954998e-10	Mucosal	RPL29	snRNAseq
1.00271183382751e-14	1.04607146740423	0.45	0.343	6.08154754334723e-10	Mucosal	ETV6	snRNAseq
1.97165440738434e-14	1.32103364184988	0.216	0.115	1.19582811462268e-09	Mucosal	HLA-C	snRNAseq
2.00015020042638e-14	1.00616920817513	0.49	0.399	1.2131110980606e-09	Mucosal	ARL15	snRNAseq
2.27177722350765e-14	1.05844615489943	0.233	0.128	1.37785560382963e-09	Mucosal	RPS6	snRNAseq
2.54790485935514e-14	1.04762790306334	0.268	0.158	1.54532977624749e-09	Mucosal	RPS12	snRNAseq
6.81509843657113e-14	1.08116630531557	0.355	0.245	4.13342535276475e-09	Mucosal	TPT1	snRNAseq
8.42305500547067e-14	0.946633454564332	0.156	0.072	5.10866709136801e-09	Mucosal	FAM114A1	snRNAseq
1.29845679145756e-13	0.795308550599259	0.116	0.046	7.87527028586922e-09	Mucosal	CLU	snRNAseq
1.31684156383318e-13	1.12809038015176	0.173	0.084	7.98677576880461e-09	Mucosal	RPL24	snRNAseq
1.7108009577416e-13	0.718306225740024	0.163	0.075	1.03761788887986e-08	Mucosal	IGLC3	snRNAseq
2.11522810836639e-13	1.14120797475548	0.251	0.146	1.2829070000053e-08	Mucosal	RPL11	snRNAseq
2.19919854338403e-13	0.829417330120704	0.103	0.039	1.33383590854785e-08	Mucosal	SLC44A5	snRNAseq
2.24756124447999e-13	0.792133415231983	0.57	0.503	1.36316837038956e-08	Mucosal	NFIA	snRNAseq
2.30469862633512e-13	1.15273076795157	0.291	0.187	1.39782276385851e-08	Mucosal	OSBPL10	snRNAseq
3.60778306499133e-13	1.0488628942025	0.197	0.103	2.18815650674789e-08	Mucosal	RPS2	snRNAseq
3.61039149542613e-13	0.863487684793527	0.497	0.406	2.1897385458909e-08	Mucosal	KIAA1217	snRNAseq
4.314534219658e-13	0.912319275235823	0.12	0.049	2.61680814956478e-08	Mucosal	SLC4A8	snRNAseq
4.72462401019384e-13	0.940555172019736	0.195	0.102	2.86553170842267e-08	Mucosal	HM13	snRNAseq
4.85087299138425e-13	1.02543022724762	0.285	0.178	2.94210297800446e-08	Mucosal	SEC24D	snRNAseq
5.00517956186462e-13	1.21835560033612	0.218	0.122	3.03569145606651e-08	Mucosal	RPL30	snRNAseq
6.75126651158728e-13	1.08241568741725	0.343	0.235	4.0947106519428e-08	Mucosal	PHACTR2	snRNAseq
1.44634203979034e-12	1.00543228893699	0.268	0.167	8.77220910553242e-08	Mucosal	MEIS1	snRNAseq
1.62184552536099e-12	1.0242069071055	0.227	0.13	9.83665529586695e-08	Mucosal	RPL10	snRNAseq
1.87281534351868e-12	0.90622116650947	0.109	0.044	1.13588123399752e-07	Mucosal	SYTL1	snRNAseq
1.915799736403e-12	0.83124098298123	0.141	0.065	1.16195169812578e-07	Mucosal	CD151	snRNAseq
1.92832908648321e-12	0.808853222890964	0.101	0.039	1.16955087424293e-07	Mucosal	SLC2A9	snRNAseq
3.70217691131295e-12	1.05168668726157	0.287	0.187	2.24540731848042e-07	Mucosal	STIM2	snRNAseq
4.441950554627e-12	0.612211437317435	0.255	0.145	2.69408743088682e-07	Mucosal	ESRRG	snRNAseq
4.84922938787729e-12	0.901626976965749	0.139	0.064	2.94110611604145e-07	Mucosal	RPL4	snRNAseq
5.5203940759561e-12	1.11426545252738	0.296	0.194	3.34817421100814e-07	Mucosal	CD74	snRNAseq
5.65687982201933e-12	0.829881243668402	0.422	0.328	3.43095418085294e-07	Mucosal	SORBS2	snRNAseq
5.92931531668622e-12	0.909458400357839	0.182	0.095	3.59618903272336e-07	Mucosal	RPL19	snRNAseq
6.16163300561839e-12	1.01659058890425	0.261	0.162	3.73709203423761e-07	Mucosal	RPL37A	snRNAseq
6.38928378089437e-12	1.06987550817607	0.197	0.108	3.87516450595024e-07	Mucosal	TEX9	snRNAseq
6.94754392510232e-12	0.90299426826344	0.156	0.076	4.21375486601381e-07	Mucosal	TSPAN13	snRNAseq
7.97165603390646e-12	1.07459074020974	0.167	0.085	4.8348891011246e-07	Mucosal	RPS3A	snRNAseq
2.07908953677051e-11	1.03363588821236	0.214	0.123	1.26098859494669e-06	Mucosal	RPS8	snRNAseq
2.38734735057079e-11	0.882804617577634	0.126	0.057	1.44795004159469e-06	Mucosal	RPS25	snRNAseq
2.5412011921236e-11	0.733600817325735	0.118	0.051	1.54126393503489e-06	Mucosal	SEC16A	snRNAseq
2.70192745436068e-11	0.925221221089145	0.154	0.076	1.63874602034429e-06	Mucosal	ATP5F1E	snRNAseq
3.70513511194156e-11	0.792742734740596	0.135	0.063	2.24720149674368e-06	Mucosal	RPL38	snRNAseq
5.48852712369179e-11	1.06209152502699	0.285	0.188	3.32884658579031e-06	Mucosal	B4GALT1	snRNAseq
7.15302187501579e-11	0.995470089042142	0.274	0.18	4.33837929741583e-06	Mucosal	TMSB10	snRNAseq
7.35816577296242e-11	0.9613144641	0.21	0.123	4.46280112295944e-06	Mucosal	CPD	snRNAseq
9.23861669159616e-11	0.955543134354681	0.276	0.181	5.60331340961999e-06	Mucosal	SRGAP1	snRNAseq
9.65065658039719e-11	0.88921481856456	0.229	0.138	5.8532197225767e-06	Mucosal	RPS11	snRNAseq
1.08715445179255e-10	0.968263130352922	0.347	0.259	6.59370046556702e-06	Mucosal	FUT8	snRNAseq
1.24196211011163e-10	0.909107716848297	0.218	0.13	7.53262439403803e-06	Mucosal	EIF2AK3	snRNAseq
1.98144041864115e-10	0.967456471675355	0.182	0.102	1.20176342831004e-05	Mucosal	RPL18	snRNAseq
2.18516089827062e-10	0.680300449984449	0.512	0.44	1.32532193641012e-05	Mucosal	NAALADL2	snRNAseq
2.70273061789966e-10	0.910235681992422	0.141	0.071	1.63923314706232e-05	Mucosal	RPL31	snRNAseq
4.44479195066487e-10	1.02491635286162	0.101	0.044	2.69581076599775e-05	Mucosal	PLXNA4	snRNAseq
5.85946852889652e-10	0.878807404012161	0.137	0.069	3.55382625746103e-05	Mucosal	RPS23	snRNAseq
6.19780765194332e-10	0.862749760435099	0.107	0.048	3.75903231898015e-05	Mucosal	ARFGAP1	snRNAseq
6.66949467728747e-10	0.938855368014972	0.161	0.087	4.04511521672162e-05	Mucosal	UBA52	snRNAseq
1.03681533166926e-09	0.986504404336535	0.173	0.098	6.28838866810723e-05	Mucosal	LMCD1-AS1	snRNAseq
1.41541343377703e-09	0.898843942708479	0.122	0.059	8.58462401720104e-05	Mucosal	SIDT1	snRNAseq
1.56475469066433e-09	0.866818832204864	0.113	0.053	9.49039367434825e-05	Mucosal	UBB	snRNAseq
2.4538220058914e-09	0.975197160540997	0.191	0.113	0.00014882675847932	Mucosal	RPL23	snRNAseq
2.7872529615101e-09	0.872698540200193	0.176	0.099	0.000169049679368549	Mucosal	SLC25A37	snRNAseq
6.30801744927945e-09	0.809004969275602	0.111	0.053	0.000382587566316248	Mucosal	HSPA5	snRNAseq
6.5737760497365e-09	0.877935188140755	0.184	0.108	0.000398706091192568	Mucosal	CD63	snRNAseq
6.99188685476754e-09	0.71675542077314	0.411	0.327	0.000424064929628506	Mucosal	ACTB	snRNAseq
7.70113596585786e-09	0.796332918291245	0.111	0.054	0.000467081597465245	Mucosal	CALR	snRNAseq
8.57734407826175e-09	0.742769980678967	0.171	0.098	0.000520224495690653	Mucosal	RPL36	snRNAseq
1.02064388884077e-08	0.923146450151782	0.156	0.088	0.000619030725020815	Mucosal	SKAP1	snRNAseq
1.12828684497072e-08	0.695705007497408	0.15	0.081	0.000684317254343189	Mucosal	DPY19L3	snRNAseq
1.18448937171526e-08	0.658475214801788	0.124	0.063	0.000718404648839022	Mucosal	MIA3	snRNAseq
1.24634423807664e-08	0.925616729842887	0.101	0.047	0.000755920243835861	Mucosal	FBXO16	snRNAseq
1.3096001511783e-08	0.810759630113375	0.111	0.055	0.000794285587691149	Mucosal	FAM110B	snRNAseq
1.55530102195203e-08	0.845731138145299	0.259	0.176	0.000943305622824128	Mucosal	HLCS	snRNAseq
1.61696213557833e-08	0.816591591917657	0.135	0.071	0.000980703704849612	Mucosal	CSRNP3	snRNAseq
1.6599007248027e-08	0.818234819262183	0.184	0.111	0.00100674638860009	Mucosal	PLD1	snRNAseq
1.75065279199702e-08	0.758590738144237	0.186	0.112	0.00106178842487411	Mucosal	PRKRIP1	snRNAseq
2.12758212734656e-08	0.800158082960887	0.124	0.064	0.00129039983605696	Mucosal	TMEM263	snRNAseq
2.167938208825e-08	0.852408818837337	0.182	0.11	0.00131487620303445	Mucosal	RPS19	snRNAseq
3.53249640160436e-08	0.92897875418753	0.255	0.177	0.00214249439253706	Mucosal	SLC10A7	snRNAseq
6.0487551799629e-08	0.899342085562674	0.143	0.08	0.0036686305041993	Mucosal	FAU	snRNAseq
6.19314098076914e-08	0.982010755581727	0.195	0.123	0.00375620193624629	Mucosal	SPATS2	snRNAseq
6.55314090406593e-08	1.01093579632677	0.221	0.146	0.00397454548972503	Mucosal	MT-CO3	snRNAseq
7.89944273565119e-08	0.905777735573367	0.15	0.086	0.0047910910135998	Mucosal	RPS4X	snRNAseq
1.04597857595807e-07	1.08920234345838	0.223	0.152	0.00634396466104332	Mucosal	RPS24	snRNAseq
1.06823439314973e-07	0.920055889480556	0.3	0.229	0.00647894841789241	Mucosal	SEC31A	snRNAseq
1.27224803147996e-07	0.732156413878874	0.154	0.089	0.00771631153572913	Mucosal	CANX	snRNAseq
1.28882906182331e-07	0.819053679518639	0.167	0.101	0.00781687714286455	Mucosal	PMM2	snRNAseq
1.56183051128166e-07	0.701396568992035	0.107	0.054	0.00947265823397439	Mucosal	PDIA6	snRNAseq
1.84927777805282e-07	1.02599147083902	0.199	0.13	0.0112160546516682	Mucosal	TPM4	snRNAseq
1.91424155653164e-07	0.883400605694387	0.169	0.103	0.01161006646452	Mucosal	ARF4	snRNAseq
2.10128181075051e-07	0.904464747658987	0.12	0.064	0.0127444843103829	Mucosal	DEPTOR	snRNAseq
2.39467574746256e-07	0.731118560031141	0.18	0.111	0.0145239478759352	Mucosal	RPL9	snRNAseq
2.61531843064558e-07	0.737693575293793	0.124	0.067	0.0158621678137085	Mucosal	AQP3	snRNAseq
3.18734938848537e-07	0.743474854151552	0.161	0.096	0.0193315927761026	Mucosal	PDIA3	snRNAseq
3.43970135752776e-07	0.873504337267538	0.214	0.145	0.0208621327035416	Mucosal	ICA1	snRNAseq
3.67216922289779e-07	0.5901410855442	0.156	0.09	0.0222720735537974	Mucosal	AQP4-AS1	snRNAseq
3.84960294777165e-07	0.821337922105472	0.24	0.168	0.0233482268385298	Mucosal	CPEB3	snRNAseq
5.29141879179422e-07	0.848388606622568	0.287	0.218	0.0320929841141111	Mucosal	XKR6	snRNAseq
5.4161357393321e-07	0.738764681877167	0.201	0.131	0.0328494048726231	Mucosal	HSP90B1	snRNAseq
5.42235655926723e-07	0.936241813877528	0.206	0.138	0.0328871347676117	Mucosal	SMIM14	snRNAseq
5.79500403607043e-07	0.814191144080225	0.178	0.112	0.0351472789791707	Mucosal	FIGN	snRNAseq
5.83613677980179e-07	0.70073863394108	0.107	0.056	0.0353967531831759	Mucosal	PCBP1	snRNAseq
6.06629797305863e-07	0.831688555770414	0.137	0.079	0.0367927038363979	Mucosal	MT-CYB	snRNAseq
6.64174440776979e-07	0.721926945901192	0.131	0.074	0.0402828440075645	Mucosal	CNTN3	snRNAseq
6.80111711622085e-07	0.71468536421485	0.128	0.072	0.0412494554215911	Mucosal	RPSA	snRNAseq
7.54468365248054e-07	0.872894604834783	0.24	0.17	0.0457592608206597	Mucosal	HLA-A	snRNAseq
7.72246321117064e-07	0.756612306264456	0.105	0.055	0.0468375116220711	Mucosal	RPL10A	snRNAseq
8.30062193467486e-07	0.706854318827346	0.124	0.07	0.0503441020959965	Mucosal	ALDH1A1	snRNAseq
8.49872978121535e-07	0.920735750067708	0.216	0.148	0.0515456459960492	Mucosal	RPLP2	snRNAseq
8.74183075437884e-07	0.752060490102073	0.191	0.124	0.0530200777083831	Mucosal	RPS28	snRNAseq
9.40588949805687e-07	0.843001387305054	0.193	0.128	0.0570476603946647	Mucosal	RPS14	snRNAseq
9.95955704814578e-07	0.723637249291754	0.345	0.28	0.0604057094527089	Mucosal	LINC01473	snRNAseq
1.04367541870598e-06	0.735685631493572	0.171	0.108	0.0632999578199365	Mucosal	RPL32	snRNAseq
1.3589097291968e-06	0.722338694863023	0.101	0.053	0.0824192339855154	Mucosal	ITGB5	snRNAseq
1.36521922526944e-06	0.721726775468906	0.101	0.053	0.082801911231817	Mucosal	GAPDH	snRNAseq
1.45173851916258e-06	0.742200912073762	0.266	0.194	0.0880493929257298	Mucosal	INPP4B	snRNAseq
1.5122432676514e-06	0.862458807820546	0.182	0.119	0.0917190664263249	Mucosal	RPL5	snRNAseq
1.65537981330986e-06	0.743436694133493	0.291	0.226	0.100400441057056	Mucosal	FAM107B	snRNAseq
1.8151940126988e-06	0.823096510571177	0.212	0.145	0.110093332064195	Mucosal	RPL37	snRNAseq
1.98355104872267e-06	0.684764512717173	0.182	0.118	0.120304354656078	Mucosal	LPAR1	snRNAseq
2.4108325308002e-06	0.662441507538226	0.118	0.067	0.146219403825563	Mucosal	INPP5A	snRNAseq
3.10477783467994e-06	0.834912180100536	0.233	0.168	0.188307880451173	Mucosal	FTH1	snRNAseq
3.16298723964827e-06	0.789119898090005	0.349	0.294	0.191838339071907	Mucosal	COG5	snRNAseq
3.56663534315696e-06	0.674170263037699	0.137	0.082	0.216320000197812	Mucosal	RPL35A	snRNAseq
3.79969922117637e-06	0.792332031466359	0.103	0.056	0.230455557463568	Mucosal	EMC10	snRNAseq
4.07014504390266e-06	0.852647659411528	0.197	0.135	0.24685836705774	Mucosal	PITPNA	snRNAseq
4.23024694344216e-06	0.883891476305673	0.111	0.063	0.25656870736671	Mucosal	TTC7B	snRNAseq
4.49574921830219e-06	0.802730627549245	0.158	0.101	0.272671685839246	Mucosal	RPL12	snRNAseq
4.51932424214426e-06	0.766698398663713	0.116	0.066	0.274101534610291	Mucosal	RPS21	snRNAseq
5.79574983820142e-06	0.940009590280539	0.289	0.229	0.351518023436755	Mucosal	CMTM8	snRNAseq
5.90931989689074e-06	0.720240288801722	0.319	0.256	0.35840616106632	Mucosal	HLA-B	snRNAseq
7.60247060163754e-06	0.735105334564602	0.126	0.075	0.461097444459919	Mucosal	CXCL17	snRNAseq
9.32234281203817e-06	0.555491760253391	0.55	0.544	0.565409413892927	Mucosal	FNDC3B	snRNAseq
1.01214882599426e-05	0.728840987807273	0.154	0.099	0.613878384453777	Mucosal	HERPUD1	snRNAseq
1.06570444342755e-05	0.578427191540755	0.439	0.399	0.646360401983241	Mucosal	GOLGA4	snRNAseq
1.2748937015162e-05	0.662415550042403	0.131	0.08	0.773235778906591	Mucosal	RPL35	snRNAseq
1.42360852869121e-05	0.624938307428889	0.193	0.134	0.863432808736504	Mucosal	ANO10	snRNAseq
1.57578762970734e-05	0.859216572513069	0.169	0.114	0.955730955293799	Mucosal	EEF1D	snRNAseq
1.57987580477795e-05	0.691678635824236	0.163	0.107	0.958210474355874	Mucosal	TOM1L1	snRNAseq
1.60694469231222e-05	0.815333410374921	0.143	0.092	0.974628025334285	Mucosal	RPS20	snRNAseq
1.62005631902743e-05	0.825842157706874	0.143	0.092	0.982580358053327	Mucosal	D2HGDH	snRNAseq
1.65825679728144e-05	0.82876634183433	0.118	0.07	1	Mucosal	RPL15	snRNAseq
1.85078087763206e-05	0.793860227784401	0.165	0.111	1	Mucosal	PDCD4	snRNAseq
1.99339613323156e-05	0.753068877069437	0.257	0.199	1	Mucosal	PITPNC1	snRNAseq
2.07530791188724e-05	0.842080009665904	0.188	0.132	1	Mucosal	ME1	snRNAseq
2.39991980936281e-05	0.697046790298432	0.131	0.081	1	Mucosal	LINC01725	snRNAseq
2.5189269400262e-05	0.785333501744413	0.18	0.125	1	Mucosal	HLA-DRA	snRNAseq
2.54530916815607e-05	0.83436991119244	0.118	0.072	1	Mucosal	RPS7	snRNAseq
3.32983844054372e-05	0.962935749020801	0.126	0.08	1	Mucosal	MT-ATP6	snRNAseq
4.28048327601655e-05	0.503976064703597	0.268	0.204	1	Mucosal	UBC	snRNAseq
4.5411338336839e-05	0.729498205656289	0.139	0.09	1	Mucosal	RACK1	snRNAseq
5.17242080256744e-05	0.710378085071813	0.182	0.129	1	Mucosal	TPD52	snRNAseq
5.25418555218712e-05	0.651310571789332	0.248	0.192	1	Mucosal	SPATS2L	snRNAseq
5.28777924022675e-05	0.669093131518659	0.107	0.064	1	Mucosal	RPL6	snRNAseq
7.21335192548789e-05	0.678593189546311	0.143	0.095	1	Mucosal	WFDC2	snRNAseq
9.49425652478918e-05	0.66210816365471	0.229	0.178	1	Mucosal	CACNA1D	snRNAseq
0.000106589487714063	0.604075731283306	0.111	0.069	1	Mucosal	PLA2G4A	snRNAseq
0.000109717015765012	0.816455661032152	0.199	0.149	1	Mucosal	HDLBP	snRNAseq
0.000110587663164085	0.719966792489149	0.135	0.089	1	Mucosal	TPCN1	snRNAseq
0.000133949552798382	0.605555287221871	0.139	0.092	1	Mucosal	ZKSCAN1	snRNAseq
0.000146567294979548	0.712829142921557	0.281	0.232	1	Mucosal	MID1	snRNAseq
0.000151537121521638	0.769639658730766	0.184	0.134	1	Mucosal	NPAS2	snRNAseq
0.000152564378215521	0.879658662545401	0.182	0.134	1	Mucosal	MT-CO1	snRNAseq
0.000160084740008421	0.703231694338986	0.225	0.174	1	Mucosal	SHLD2	snRNAseq
0.000165141692508877	0.608321637029607	0.128	0.084	1	Mucosal	TSPAN5	snRNAseq
0.000165840159367007	0.538253478584877	0.482	0.473	1	Mucosal	PPP3CA	snRNAseq
0.000182566757196067	0.734612123645898	0.259	0.21	1	Mucosal	ARHGEF3	snRNAseq
0.000183740584789185	0.675103508420428	0.101	0.062	1	Mucosal	RPS5	snRNAseq
0.000189407592033655	0.593555267096097	0.122	0.079	1	Mucosal	TMEM120B	snRNAseq
0.000205328287184752	0.69220427735174	0.191	0.142	1	Mucosal	SLC30A7	snRNAseq
0.000210656420688435	0.500778153106943	0.131	0.085	1	Mucosal	CP	snRNAseq
0.000235049552915601	0.524966548331459	0.182	0.133	1	Mucosal	CEP85L	snRNAseq
0.000239362153405948	0.73582065340021	0.319	0.278	1	Mucosal	MCTP2	snRNAseq
0.00024883914173904	0.637344124499401	0.266	0.217	1	Mucosal	SCFD2	snRNAseq
0.000258436550375046	0.586530068088449	0.126	0.083	1	Mucosal	PRSS23	snRNAseq
0.000268389918557953	0.805979714640038	0.154	0.109	1	Mucosal	RASGEF1B	snRNAseq
0.000286902080075328	0.823451473557755	0.122	0.081	1	Mucosal	PRKACB	snRNAseq
0.000298783177682213	0.712251134589705	0.208	0.158	1	Mucosal	ATP2C2	snRNAseq
0.000315207079749211	0.603465500860836	0.101	0.063	1	Mucosal	NACA	snRNAseq
0.00031568398526919	0.690676817671673	0.216	0.167	1	Mucosal	PDXDC1	snRNAseq
0.000321493471917021	0.622339250307463	0.306	0.261	1	Mucosal	MSI2	snRNAseq
0.000419940195018452	0.641438980292027	0.116	0.076	1	Mucosal	SORL1	snRNAseq
0.00051066406016206	0.653929107443108	0.131	0.09	1	Mucosal	LMAN1	snRNAseq
0.000514748783081947	0.706116492927154	0.111	0.073	1	Mucosal	TLE5	snRNAseq
0.000566022705512712	0.591294350910416	0.128	0.087	1	Mucosal	ECE1	snRNAseq
0.000616183585385197	0.537201932942266	0.328	0.281	1	Mucosal	MT-RNR2	snRNAseq
0.00063122613186059	0.736262112659202	0.118	0.08	1	Mucosal	DAP	snRNAseq
0.000694622356370007	0.657032708589097	0.105	0.068	1	Mucosal	RPL14	snRNAseq
0.000695797823105059	0.583130914405122	0.105	0.068	1	Mucosal	RAP1GAP2	snRNAseq
0.000722303496053801	0.704958043056606	0.12	0.081	1	Mucosal	TNFSF10	snRNAseq
0.00086764681800918	0.711497322021366	0.141	0.1	1	Mucosal	NUCB2	snRNAseq
0.000916316519746027	0.505002660281135	0.158	0.114	1	Mucosal	SRGAP3	snRNAseq
0.000940377812469473	0.555186662347564	0.343	0.311	1	Mucosal	SND1	snRNAseq
0.00108919916069535	0.895660458733173	0.111	0.076	1	Mucosal	ERC2	snRNAseq
0.00114084972989416	0.552535030402012	0.173	0.13	1	Mucosal	CREB3L2	snRNAseq
0.00117063922300497	0.526002932035933	0.152	0.111	1	Mucosal	GSTP1	snRNAseq
0.00117847396587898	0.653261739056937	0.197	0.155	1	Mucosal	CATSPERB	snRNAseq
0.00118667484727742	0.657058281427916	0.236	0.194	1	Mucosal	MYL6	snRNAseq
0.00127872274265543	0.56437732067638	0.105	0.07	1	Mucosal	RPL23A	snRNAseq
0.00134324570271157	0.622225753954261	0.358	0.334	1	Mucosal	ASPH	snRNAseq
0.00138466113257653	0.628505935348304	0.176	0.134	1	Mucosal	CDK6	snRNAseq
0.00149667768394592	0.520938338401219	0.325	0.289	1	Mucosal	LENG8	snRNAseq
0.00206415529638726	0.58598265343587	0.156	0.117	1	Mucosal	TNFRSF19	snRNAseq
0.00212062367292183	0.520651959774012	0.42	0.398	1	Mucosal	RBM25	snRNAseq
0.00216602617347784	0.661655597906941	0.128	0.093	1	Mucosal	GAK	snRNAseq
0.00238336054238337	0.672320180161335	0.139	0.102	1	Mucosal	RPS3	snRNAseq
0.00245162598871748	0.628352533478836	0.191	0.153	1	Mucosal	STIM1	snRNAseq
0.0025514548422684	0.512239557797173	0.12	0.084	1	Mucosal	CCDC125	snRNAseq
0.00296899933628757	0.917349096580645	0.15	0.115	1	Mucosal	WARS1	snRNAseq
0.00301656046000821	0.533791506653911	0.201	0.162	1	Mucosal	NFIC	snRNAseq
0.003332080052842	0.520254846690387	0.113	0.08	1	Mucosal	TMEM59	snRNAseq
0.00405640723773466	0.594560843398106	0.227	0.191	1	Mucosal	ACTG1	snRNAseq
0.00436273807258301	0.512500233902121	0.116	0.082	1	Mucosal	RPS13	snRNAseq
0.00475772813504137	0.539752983819381	0.118	0.086	1	Mucosal	AP3D1	snRNAseq
0.00487334370425222	0.629701672364213	0.206	0.17	1	Mucosal	LINC00278	snRNAseq
0.00529532151584795	0.611881581812725	0.103	0.073	1	Mucosal	LRIG3	snRNAseq
0.00654367538597287	0.592986683541778	0.323	0.298	1	Mucosal	SBF2	snRNAseq
0.00789069826779494	0.549570098939367	0.133	0.102	1	Mucosal	KAT2B	snRNAseq
0.00889681321648262	0.526664762128972	0.122	0.092	1	Mucosal	RPS18	snRNAseq
0.00931525290873686	0.52174215150278	0.178	0.143	1	Mucosal	IKZF2	snRNAseq
0.00946570931284278	0.749696092902993	0.143	0.113	1	Mucosal	HLA-DRB1	snRNAseq
0.00996900295706417	0.609807863834343	0.31	0.296	1	Mucosal	PKP4	snRNAseq
0	4.59287284801627	0.749	0.012	0	PNEC	RALYL	snRNAseq
0	4.31577624554222	0.695	0.024	0	PNEC	CACNA1A	snRNAseq
0	4.10101024611016	0.767	0.022	0	PNEC	NRXN1	snRNAseq
0	3.82279327075228	0.717	0.021	0	PNEC	RIMS2	snRNAseq
0	3.59043758907344	0.605	0.011	0	PNEC	KCNB2	snRNAseq
0	3.58850192448171	0.673	0.033	0	PNEC	SYT1	snRNAseq
0	3.50265135330964	0.601	0.047	0	PNEC	CADM2	snRNAseq
0	3.29515271832256	0.484	0.015	0	PNEC	LINGO2	snRNAseq
0	3.17435849437899	0.552	0.013	0	PNEC	AC084816.1	snRNAseq
0	3.13457501059998	0.538	0.029	0	PNEC	TMEM178B	snRNAseq
0	3.13158266049952	0.601	0.033	0	PNEC	RGS7	snRNAseq
0	2.87578605044311	0.462	0.006	0	PNEC	NOL4	snRNAseq
0	2.62933074833144	0.39	0.007	0	PNEC	KCNH7	snRNAseq
0	2.62809000676545	0.372	0.005	0	PNEC	SCN3A	snRNAseq
0	2.450801038634	0.345	0.013	0	PNEC	SMOC2	snRNAseq
0	2.4059098542666	0.395	0.01	0	PNEC	ST18	snRNAseq
0	2.23402249925978	0.3	0	0	PNEC	GRP	snRNAseq
0	2.1806871871174	0.35	0.015	0	PNEC	MGAT4C	snRNAseq
0	1.99544303958845	0.35	0.017	0	PNEC	CADPS	snRNAseq
0	1.94784135468316	0.305	0.002	0	PNEC	SRRM4	snRNAseq
0	1.78166260187047	0.166	0.004	0	PNEC	LRRTM3	snRNAseq
0	1.54560544209168	0.251	0.006	0	PNEC	RIMBP2	snRNAseq
0	1.46751857245374	0.215	0.005	0	PNEC	MIAT	snRNAseq
0	1.43507582189831	0.17	0.003	0	PNEC	UNC80	snRNAseq
0	1.41893245064565	0.166	0.002	0	PNEC	PROX1-AS1	snRNAseq
0	1.41621773724555	0.112	0	0	PNEC	CALCA	snRNAseq
0	1.39006108903359	0.202	0.004	0	PNEC	TCERG1L	snRNAseq
0	1.35282509102416	0.157	0.001	0	PNEC	TPH1	snRNAseq
0	1.33906595310855	0.179	0.002	0	PNEC	ELAVL4	snRNAseq
0	1.26034016074823	0.17	0.004	0	PNEC	SV2B	snRNAseq
0	1.03019851508308	0.143	0.002	0	PNEC	SCGN	snRNAseq
0	0.971365186421542	0.117	0.001	0	PNEC	GRIA2	snRNAseq
3.70451917567508e-281	1.2991115846031	0.126	0.002	2.24682792523869e-276	PNEC	CAMK2B	snRNAseq
3.09276312611363e-270	1.8750550127883	0.256	0.011	1.87579176361918e-265	PNEC	STXBP5L	snRNAseq
5.98623353991147e-265	1.09902758930886	0.143	0.003	3.6307105042917e-260	PNEC	SLC29A4	snRNAseq
6.06705834911805e-263	1.49008498584866	0.135	0.003	3.67973155932359e-258	PNEC	MMP26	snRNAseq
3.00761442153144e-248	3.53604092442645	0.632	0.073	1.82414822280303e-243	PNEC	DPP10	snRNAseq
2.16192237734161e-237	2.30606726897133	0.291	0.016	1.31122754108146e-232	PNEC	ATP8A2	snRNAseq
7.9820277703274e-230	1.67377726376185	0.224	0.01	4.84117966298127e-225	PNEC	DGKB	snRNAseq
1.87468163722388e-219	1.21375253412473	0.112	0.003	1.13701315979265e-214	PNEC	NDST4	snRNAseq
5.9809876863211e-219	1.0248222609837	0.143	0.004	3.62752884163061e-214	PNEC	TRIM9	snRNAseq
1.99136797856518e-213	3.6564959826012	0.834	0.158	1.20778459267957e-208	PNEC	NRG1	snRNAseq
4.43428022969959e-213	1.6248294553918	0.224	0.01	2.6894353021151e-208	PNEC	CDH18	snRNAseq
4.8077004324899e-212	1.4652533981489	0.197	0.008	2.91591838930945e-207	PNEC	AMPH	snRNAseq
6.86325749507641e-191	1.58923365592352	0.256	0.015	4.16263430333879e-186	PNEC	SYN2	snRNAseq
4.7206442694867e-184	0.93038723689015	0.103	0.003	2.86311795588638e-179	PNEC	SNAP91	snRNAseq
8.96865867564332e-183	2.10916663540036	0.26	0.016	5.43958117336443e-178	PNEC	PEX5L	snRNAseq
1.79557389278547e-180	1.76890754559377	0.247	0.015	1.08903352171332e-175	PNEC	NCAM1	snRNAseq
1.99543357912228e-176	2.87584057949407	0.211	0.011	1.21025042007346e-171	PNEC	AC109466.1	snRNAseq
7.26357305998641e-173	1.98973707693885	0.269	0.018	4.40542969661236e-168	PNEC	NEB	snRNAseq
2.12806062344451e-144	1.38288073684969	0.206	0.013	1.29069004872533e-139	PNEC	AC132153.1	snRNAseq
2.89688213964378e-144	0.76149080608016	0.103	0.003	1.75698798651535e-139	PNEC	SPHKAP	snRNAseq
1.01067506289329e-141	1.49913589378879	0.238	0.017	6.12984532395412e-137	PNEC	CPE	snRNAseq
6.64589620722872e-138	1.40233182746522	0.233	0.017	4.03080250864629e-133	PNEC	RGS17	snRNAseq
2.68952359750246e-136	1.20627287007252	0.121	0.005	1.63122295712122e-131	PNEC	SRRM3	snRNAseq
6.67562998959278e-136	0.918262716163173	0.121	0.005	4.04883634498791e-131	PNEC	KIF5C	snRNAseq
2.82873351638477e-131	1.73476035979886	0.152	0.008	1.71565516502252e-126	PNEC	KCTD8	snRNAseq
6.62737777417611e-127	0.96055230148361	0.112	0.004	4.01957089381556e-122	PNEC	UNC13A	snRNAseq
8.25379212358173e-125	3.38256811695676	0.619	0.132	5.00600746087356e-120	PNEC	CACNA2D1	snRNAseq
1.40465009294662e-119	1.23184727507685	0.161	0.009	8.51934327873057e-115	PNEC	SYT14	snRNAseq
3.92875366882136e-116	1.57489005186036	0.305	0.033	2.38282838767684e-111	PNEC	PAK3	snRNAseq
4.84186325843e-116	2.24931707535389	0.462	0.073	2.93663848487038e-111	PNEC	NPAS3	snRNAseq
1.93547437207695e-114	2.09770405252994	0.439	0.067	1.17388456140839e-109	PNEC	ANK2	snRNAseq
4.78686003444163e-111	1.77507627572589	0.251	0.024	2.90327847948919e-106	PNEC	DYNC1I1	snRNAseq
8.35603000082141e-108	1.05962096963542	0.112	0.005	5.06801575579819e-103	PNEC	CACNA1B	snRNAseq
4.957487774217e-106	2.04545106840537	0.278	0.03	3.00676590994035e-101	PNEC	AL589693.1	snRNAseq
8.87259115465229e-106	1.72103767484099	0.211	0.018	5.38131526120816e-101	PNEC	DACH2	snRNAseq
9.15443348073538e-104	0.814588333238042	0.108	0.005	5.55225545040081e-99	PNEC	AC106795.3	snRNAseq
5.1059726866664e-102	0.861059317578311	0.112	0.005	3.09682349419004e-97	PNEC	PROX1	snRNAseq
7.42321524696413e-102	1.3521085056686	0.193	0.015	4.50225427943621e-97	PNEC	MMP16	snRNAseq
9.89938039442953e-102	2.82692975042001	0.274	0.03	6.00407320302545e-97	PNEC	KCNIP4	snRNAseq
1.56714720195944e-97	1.22706474177943	0.121	0.007	9.5049044946042e-93	PNEC	MYT1L	snRNAseq
6.46456909536354e-90	1.37669437580118	0.22	0.022	3.92082580202894e-85	PNEC	JAKMIP2	snRNAseq
1.33439985789632e-89	2.35382804112921	0.686	0.207	8.09326857812698e-85	PNEC	NEGR1	snRNAseq
2.66343581078885e-86	1.52171390845079	0.283	0.036	1.61540045360155e-81	PNEC	UNC79	snRNAseq
3.37304099851365e-82	1.51166567407369	0.229	0.026	2.04578309600851e-77	PNEC	KCNH8	snRNAseq
2.50435621237684e-81	2.01854732006829	0.462	0.097	1.51891708636868e-76	PNEC	PTPRN2	snRNAseq
4.0524319139802e-80	0.922593928337477	0.135	0.01	2.45784048014813e-75	PNEC	NEURL1	snRNAseq
3.47835579774456e-77	0.774276116797356	0.108	0.006	2.10965757489005e-72	PNEC	SEZ6L	snRNAseq
9.82778506556256e-75	1.35279088566853	0.287	0.042	5.96064992011435e-70	PNEC	ADAM28	snRNAseq
6.83663629809857e-72	1.96720046096315	0.345	0.062	4.14648828115976e-67	PNEC	SYN3	snRNAseq
2.69795613249686e-71	1.78281053775433	0.413	0.086	1.63633737392067e-66	PNEC	DPYSL3	snRNAseq
1.47883203598885e-70	1.60202245427993	0.444	0.097	8.96926418147596e-66	PNEC	KCNMA1	snRNAseq
2.83413244193029e-70	0.727363264730839	0.108	0.007	1.71892966735514e-65	PNEC	SNAP25	snRNAseq
6.64668664200842e-68	1.28498241055722	0.188	0.021	4.03128191524453e-63	PNEC	ASXL3	snRNAseq
1.89367341957493e-67	1.35510141767559	0.193	0.022	1.14853186570639e-62	PNEC	NRCAM	snRNAseq
9.69055542095195e-66	2.04761155360622	0.274	0.043	5.87741876836157e-61	PNEC	CNTNAP2	snRNAseq
1.90843960932442e-64	1.45264541144051	0.305	0.053	1.15748770745135e-59	PNEC	STAC	snRNAseq
6.85608023678558e-64	1.48543175025038	0.211	0.027	4.15828122441282e-59	PNEC	SPOCK3	snRNAseq
1.40320923620245e-62	1.29086172145265	0.224	0.031	8.51060433849147e-58	PNEC	SPOCK1	snRNAseq
1.60512828520247e-62	2.08949244571589	0.332	0.064	9.73526356258153e-58	PNEC	NKAIN2	snRNAseq
9.9366813969042e-62	1.81292620561857	0.256	0.04	6.02669663403636e-57	PNEC	AL355612.1	snRNAseq
6.12736535347454e-60	2.0440154367046	0.453	0.12	3.71630836053584e-55	PNEC	NLGN1	snRNAseq
1.47762471266865e-59	1.31971052230084	0.247	0.038	8.9619416448066e-55	PNEC	KCND3	snRNAseq
3.28212312755761e-59	0.827451538078308	0.126	0.011	1.99064049809497e-54	PNEC	EPHA7	snRNAseq
5.33005740940625e-59	1.37006102127086	0.26	0.042	3.23273311937899e-54	PNEC	FMN2	snRNAseq
8.75074437307672e-57	1.43196642804034	0.269	0.046	5.30741396971476e-52	PNEC	ADCY2	snRNAseq
1.28212070244788e-56	1.35385048594044	0.206	0.029	7.77619027241661e-52	PNEC	SEC11C	snRNAseq
2.10589886367028e-55	1.83918233323645	0.327	0.068	1.27724871980466e-50	PNEC	GALNT13	snRNAseq
2.75686413364179e-55	1.91694575234095	0.408	0.104	1.67206566569508e-50	PNEC	CACNB2	snRNAseq
1.83863395727852e-54	1.37543207845049	0.229	0.036	1.115149881429e-49	PNEC	KSR2	snRNAseq
1.29829871679756e-53	0.979250685736715	0.157	0.018	7.8743115472489e-49	PNEC	GABRB3	snRNAseq
4.10756939887445e-52	1.22698245629424	0.152	0.018	2.49128191611135e-47	PNEC	NELL1	snRNAseq
5.56622068712084e-50	0.756481941797622	0.108	0.01	3.37596850894566e-45	PNEC	SCN2A	snRNAseq
2.87183336277947e-49	1.9274410992771	0.296	0.062	1.74179565285937e-44	PNEC	GRIK2	snRNAseq
5.79704455091162e-49	1.00405351513316	0.103	0.009	3.5159654905734e-44	PNEC	AC006369.1	snRNAseq
9.36201164440222e-49	1.71279193344679	0.453	0.136	5.67815368244639e-44	PNEC	DTNA	snRNAseq
7.27203032076937e-46	1.24982415778197	0.117	0.012	4.41055910984983e-41	PNEC	CHRM5	snRNAseq
1.12156426416795e-44	1.52155545551314	0.74	0.387	6.80239941860506e-40	PNEC	SDK1	snRNAseq
1.30368616350156e-43	1.48535028453661	0.372	0.101	7.90698695025331e-39	PNEC	PDZRN3	snRNAseq
1.72227322129649e-43	1.6889928652501	0.556	0.217	1.04457593144853e-38	PNEC	ROBO1	snRNAseq
6.44162398607651e-43	1.71372876007749	0.274	0.06	3.90690936379526e-38	PNEC	CPNE4	snRNAseq
4.41701031252369e-42	1.65185712626839	0.605	0.247	2.67896092464874e-37	PNEC	FAM155A	snRNAseq
4.96449343308223e-42	1.19211322042524	0.175	0.027	3.01101491209871e-37	PNEC	MTUS2	snRNAseq
5.17204613789011e-42	1.39941117644212	0.251	0.052	3.13689770309173e-37	PNEC	GDAP1	snRNAseq
9.69159391363888e-42	1.40216518296196	0.422	0.129	5.87804862456111e-37	PNEC	GRIP1	snRNAseq
2.99213237322253e-41	1.78605181928132	0.309	0.077	1.81475820568319e-36	PNEC	ADAMTSL1	snRNAseq
3.10996719779754e-41	1.25713588792409	0.188	0.031	1.88622620513619e-36	PNEC	CDH12	snRNAseq
5.74732591045746e-41	1.52239926243202	0.309	0.074	3.48581063795155e-36	PNEC	MS4A8	snRNAseq
5.9290363865966e-40	1.5332166620143	0.462	0.158	3.5960198588347e-35	PNEC	TSHZ2	snRNAseq
3.01271363183297e-39	1.12335633606682	0.126	0.016	1.82724094484301e-34	PNEC	CDH2	snRNAseq
4.07867665749605e-37	1.02444457118283	0.112	0.013	2.47375817953793e-32	PNEC	LRRC7	snRNAseq
5.6748413185574e-36	0.823841014936764	0.121	0.016	3.44184800811825e-31	PNEC	VWC2L	snRNAseq
4.33388366540268e-35	0.780180172135324	0.659	0.277	2.62854378190338e-30	PNEC	AGBL4	snRNAseq
7.3440159380712e-35	1.43520964129026	0.278	0.071	4.45421910659957e-30	PNEC	CSRNP3	snRNAseq
8.94674292708989e-35	1.24120312154772	0.623	0.287	5.42628905270929e-30	PNEC	NBEA	snRNAseq
1.09626136426366e-34	0.981719587237334	0.202	0.04	6.64893480039551e-30	PNEC	CA8	snRNAseq
2.02016582449586e-34	1.64127440348768	0.206	0.042	1.22525077421498e-29	PNEC	LRP1B	snRNAseq
3.69636581404204e-34	1.10896291268529	0.188	0.036	2.24188282987464e-29	PNEC	NOVA1	snRNAseq
5.44826779995116e-34	1.24294315016098	0.179	0.034	3.30442890334838e-29	PNEC	PCBP3	snRNAseq
1.46937896184217e-33	1.37270712423559	0.511	0.201	8.91193034146895e-29	PNEC	FGF14	snRNAseq
1.69941927789645e-32	1.39946808055247	0.628	0.311	1.03071478623697e-27	PNEC	CAMK1D	snRNAseq
3.56297666096846e-32	1.26659542132971	0.112	0.015	2.16098097464398e-27	PNEC	HCN1	snRNAseq
3.74354557395029e-32	1.51161524352972	0.368	0.121	2.27049782605659e-27	PNEC	RUNX1T1	snRNAseq
2.77066064357355e-31	1.45983473015219	0.404	0.145	1.6804333869338e-26	PNEC	ICA1	snRNAseq
8.89692026274638e-31	1.49687052662601	0.502	0.223	5.3960711085583e-26	PNEC	SLC8A1	snRNAseq
8.93616110295476e-31	0.973762242994778	0.117	0.017	5.41987107055309e-26	PNEC	CLNK	snRNAseq
2.42411484543167e-30	1.37510578382612	0.43	0.159	1.47024989490276e-25	PNEC	PCLO	snRNAseq
5.48667874264275e-30	1.25559941036237	0.215	0.05	3.32772552420026e-25	PNEC	TMEM132D	snRNAseq
7.41724027659188e-30	0.931568428712126	0.103	0.014	4.49863040015574e-25	PNEC	AC120193.1	snRNAseq
2.34548807166914e-29	0.939533411015335	0.188	0.04	1.42256197034805e-24	PNEC	ADARB2	snRNAseq
3.71555214892617e-29	1.22479454055564	0.404	0.145	2.25351953384521e-24	PNEC	ESRRG	snRNAseq
3.78720924579221e-29	0.98831234270767	0.175	0.036	2.29698027966543e-24	PNEC	MCF2L2	snRNAseq
7.36645049564084e-29	1.3347426218314	0.242	0.063	4.46782589011113e-24	PNEC	ADGRL3	snRNAseq
2.75400085034457e-27	0.948053907505659	0.166	0.034	1.67032905574249e-22	PNEC	FGF12	snRNAseq
1.41186847755576e-26	0.671394829032073	0.148	0.028	8.56312350322343e-22	PNEC	SNTG2	snRNAseq
5.07649171962973e-26	0.834183444899341	0.139	0.026	3.07894299287263e-21	PNEC	SDK2	snRNAseq
1.73136999633265e-25	1.34576570948453	0.206	0.052	1.05009321647571e-20	PNEC	MAP1B	snRNAseq
6.08836681559836e-25	1.15240662673575	0.215	0.056	3.69265535732856e-20	PNEC	TENM4	snRNAseq
6.22333588108098e-25	1.23263833104759	0.628	0.346	3.77451544523442e-20	PNEC	CCSER1	snRNAseq
7.83655234336753e-25	0.747531342969655	0.139	0.027	4.75294736177584e-20	PNEC	ZNF420	snRNAseq
8.71443978948029e-25	1.2145999657305	0.686	0.429	5.28539487671769e-20	PNEC	RORA	snRNAseq
2.95185893609392e-24	1.25137654847882	0.283	0.091	1.79033196333032e-19	PNEC	DRAIC	snRNAseq
7.30074722218602e-24	1.20536071006812	0.435	0.189	4.42797619772804e-19	PNEC	NCALD	snRNAseq
7.84835166805144e-24	0.943762670482005	0.152	0.033	4.76010377018988e-19	PNEC	PPP2R2B	snRNAseq
2.94670467829785e-23	1.14398502188522	0.206	0.055	1.78720585443443e-18	PNEC	DOCK3	snRNAseq
4.14188892764423e-23	0.769936354549326	0.148	0.031	2.5120970535055e-18	PNEC	WNK2	snRNAseq
7.47294118852831e-23	1.43756432625783	0.453	0.214	4.53241356025431e-18	PNEC	MEIS2	snRNAseq
8.76007850453316e-23	1.06222997645694	0.251	0.077	5.31307521378441e-18	PNEC	SGIP1	snRNAseq
5.87935688519438e-22	1.07878362800836	0.278	0.094	3.56588874443924e-17	PNEC	SERGEF	snRNAseq
6.62873312543945e-22	0.887364862329081	0.296	0.102	4.02039292791028e-17	PNEC	RAPGEF4	snRNAseq
6.77713108367951e-22	0.871290555486218	0.139	0.03	4.11039777356246e-17	PNEC	FLRT2	snRNAseq
7.41677706134519e-22	0.86070637299515	0.121	0.024	4.49834945547647e-17	PNEC	LINC02197	snRNAseq
9.92257083359074e-22	0.981436882130183	0.197	0.053	6.01813843628112e-17	PNEC	ELAPOR1	snRNAseq
3.00368684627193e-21	1.04193914696535	0.126	0.026	1.82176610913239e-16	PNEC	GRAMD1B	snRNAseq
3.02428350740482e-21	0.971683615137324	0.135	0.029	1.8342581900761e-16	PNEC	SNCA	snRNAseq
5.07162941885349e-21	1.13355084921873	0.166	0.042	3.07599395882883e-16	PNEC	ZNF804A	snRNAseq
7.67691749971876e-21	0.680282894127541	0.108	0.02	4.65612723275443e-16	PNEC	EPHB1	snRNAseq
1.52419127162124e-20	1.27900364421587	0.341	0.136	9.24437248150999e-16	PNEC	CACNA2D3	snRNAseq
1.71902833293577e-20	1.21249687113579	0.193	0.054	1.04260787420887e-15	PNEC	KCNMB2-AS1	snRNAseq
8.82865852109796e-20	0.863547486417453	0.108	0.021	5.35466967963112e-15	PNEC	KCTD16	snRNAseq
1.01276255595349e-19	1.02327680793224	0.395	0.174	6.14250617811353e-15	PNEC	SETBP1	snRNAseq
1.31649706998704e-19	0.918025299694895	0.13	0.029	7.98468637917842e-15	PNEC	GREB1L	snRNAseq
1.95834575238564e-19	0.684465754790645	0.166	0.043	1.18775628227941e-14	PNEC	JAM3	snRNAseq
7.51255914761127e-19	0.744747356892814	0.103	0.02	4.55644224861771e-14	PNEC	FREM1	snRNAseq
1.41484846580495e-18	1.11485711886232	0.332	0.136	8.5811974299536e-14	PNEC	NAV3	snRNAseq
3.2706215944511e-18	1.45347089893395	0.157	0.042	1.98366470325054e-13	PNEC	RBFOX1	snRNAseq
5.13950367190068e-18	1.27735258212953	0.256	0.092	3.11716037204448e-13	PNEC	EMCN	snRNAseq
5.72875203524477e-18	0.817954626951514	0.26	0.092	3.4745453968963e-13	PNEC	RIMS1	snRNAseq
1.19399006226307e-17	1.14080682067509	0.224	0.076	7.24166912663174e-13	PNEC	ERC2	snRNAseq
1.79285229048277e-17	1.08995018469921	0.197	0.062	1.0873828427007e-12	PNEC	PDE1C	snRNAseq
2.64226753038757e-17	0.647100153741503	0.126	0.029	1.60256167985536e-12	PNEC	PLEKHA6	snRNAseq
4.21243666857024e-17	0.942703614639046	0.323	0.134	2.55488496385454e-12	PNEC	HDAC9	snRNAseq
5.61953746230798e-17	0.752208590214712	0.148	0.039	3.40830566626441e-12	PNEC	ATP2A3	snRNAseq
7.13949377983864e-17	1.06326221585912	0.305	0.128	4.33017437240993e-12	PNEC	KALRN	snRNAseq
1.10136748212784e-16	0.924949626009082	0.233	0.083	6.67990391585359e-12	PNEC	DISC1	snRNAseq
1.64350802786326e-16	0.838497692298612	0.215	0.073	9.96804053979344e-12	PNEC	NAV1	snRNAseq
3.43415654496282e-16	0.765537720011869	0.112	0.026	2.0828502860854e-11	PNEC	GRIA1	snRNAseq
4.3336798491228e-16	1.04201818713183	0.238	0.088	2.62842016529147e-11	PNEC	SKAP1	snRNAseq
6.36159408165295e-16	1.00417618205144	0.453	0.243	3.85837042646333e-11	PNEC	TSC22D1	snRNAseq
7.95794897580097e-16	1.26512261497723	0.269	0.108	4.82657563331305e-11	PNEC	AC245060.5	snRNAseq
1.0750511901574e-15	0.670342920442172	0.256	0.097	6.52029297342365e-11	PNEC	PLCL2	snRNAseq
2.2947362688741e-15	0.808686820511406	0.175	0.055	1.39178049443483e-10	PNEC	MARK1	snRNAseq
1.24611760464735e-14	0.786760899575455	0.121	0.031	7.55782788394667e-10	PNEC	DNAJC6	snRNAseq
1.60431102516026e-14	0.711483074949832	0.108	0.026	9.7303067986995e-10	PNEC	AL109930.1	snRNAseq
2.76604593229686e-14	0.741601923201244	0.166	0.052	1.67763451839737e-09	PNEC	MICAL3	snRNAseq
4.0815219190551e-14	1.08755303932272	0.341	0.166	2.47548385912611e-09	PNEC	DACH1	snRNAseq
4.54907145700173e-14	0.739602627042562	0.103	0.025	2.75905732938612e-09	PNEC	MAP6	snRNAseq
6.93353769640201e-14	0.989627505973022	0.395	0.21	4.20525994824478e-09	PNEC	CBFA2T2	snRNAseq
8.03956016910785e-14	0.72112119589126	0.179	0.061	4.8760736381656e-09	PNEC	DOP1B	snRNAseq
1.63850765394984e-13	0.698990145813536	0.157	0.049	9.93771277197117e-09	PNEC	CTNND2	snRNAseq
2.21230816694516e-13	0.604689347377198	0.175	0.059	1.34178702633391e-08	PNEC	DNMT3A	snRNAseq
2.32062485434077e-13	1.05277615850236	0.202	0.075	1.40748218040622e-08	PNEC	KCNQ5	snRNAseq
2.47880917322835e-13	0.870437328684489	0.166	0.055	1.50342255165473e-08	PNEC	SGCD	snRNAseq
4.03563103198102e-13	0.529634862269502	0.121	0.033	2.44765057720681e-08	PNEC	PPFIA2	snRNAseq
4.33265253960292e-13	0.814035847499499	0.296	0.135	2.62779709179457e-08	PNEC	SOBP	snRNAseq
5.29401901398031e-13	0.820486922640061	0.17	0.058	3.2108754721692e-08	PNEC	SLC26A9	snRNAseq
5.37896487195118e-13	0.740701206833165	0.605	0.391	3.26239598448711e-08	PNEC	TOX	snRNAseq
6.42772573644519e-13	0.80883754402904	0.413	0.219	3.89847993641137e-08	PNEC	AKT3	snRNAseq
1.1242528035913e-12	0.752693358185929	0.166	0.056	6.81870567906159e-08	PNEC	TRMT9B	snRNAseq
1.27600478252685e-12	1.16630606290131	0.215	0.087	7.73909660650359e-08	PNEC	PIEZO2	snRNAseq
1.56133524764123e-12	0.663299693987852	0.345	0.168	9.46965441046883e-08	PNEC	CPEB3	snRNAseq
1.93562291598195e-12	0.821164802028965	0.117	0.033	1.17397465477221e-07	PNEC	INTS4P1	snRNAseq
1.94996192539025e-12	0.863846625114211	0.354	0.179	1.18267140736844e-07	PNEC	PLCL1	snRNAseq
3.1147578495414e-12	0.637413055912822	0.108	0.029	1.88913178332536e-07	PNEC	MIR325HG	snRNAseq
3.56816326299823e-12	0.830301513399496	0.152	0.05	2.16412670064106e-07	PNEC	AC068051.1	snRNAseq
4.09052076800696e-12	0.83748867850342	0.363	0.189	2.4809417510039e-07	PNEC	TBC1D8	snRNAseq
4.3067078171745e-12	0.81262083608863	0.184	0.068	2.6120613581945e-07	PNEC	AC092683.1	snRNAseq
5.19544876475383e-12	0.578746685043732	0.139	0.044	3.15109163031084e-07	PNEC	RASSF6	snRNAseq
5.53166480358885e-12	0.600358000544621	0.484	0.277	3.35501002002467e-07	PNEC	SPAG16	snRNAseq
6.21935050821841e-12	0.654559600045056	0.157	0.053	3.77209827673955e-07	PNEC	EML6	snRNAseq
6.78086380640585e-12	0.844781800957508	0.552	0.371	4.11266170722321e-07	PNEC	TCF4	snRNAseq
7.36053047248912e-12	0.799063000058018	0.166	0.058	4.46423533686938e-07	PNEC	GALNT17	snRNAseq
9.67941938230145e-12	0.926387382044676	0.278	0.129	5.87066464955965e-07	PNEC	ZSWIM5	snRNAseq
1.7410684538879e-11	1.02051058160049	0.126	0.039	1.05597542796755e-06	PNEC	AC087386.1	snRNAseq
2.30377149710982e-11	0.62139873459877	0.327	0.161	1.39726045071208e-06	PNEC	PLCB4	snRNAseq
2.40527580985558e-11	0.754000770200097	0.345	0.177	1.45882383143551e-06	PNEC	CACNA1D	snRNAseq
2.44622662001342e-11	1.04560898037186	0.435	0.262	1.48366090730434e-06	PNEC	AL008633.1	snRNAseq
2.67704345809886e-11	0.666905498962897	0.256	0.113	1.62365362777154e-06	PNEC	KCNT2	snRNAseq
3.74674655135058e-11	0.722073518854212	0.623	0.43	2.27243925085964e-06	PNEC	MAML3	snRNAseq
4.66116898446911e-11	0.711558696933708	0.103	0.029	2.82704560077036e-06	PNEC	PPP5D1	snRNAseq
1.52491373562076e-10	0.55117981900977	0.161	0.059	9.24875429791344e-06	PNEC	PRUNE2	snRNAseq
1.72037606628031e-10	0.545551971897397	0.17	0.065	1.04342528795967e-05	PNEC	NFATC2	snRNAseq
1.7940245089496e-10	0.515603225901643	0.121	0.038	1.08809380492302e-05	PNEC	SGSM1	snRNAseq
1.88002763888013e-10	0.684254658252021	0.22	0.094	1.14025556325719e-05	PNEC	AL139383.1	snRNAseq
3.66764454029654e-10	0.655820682811076	0.233	0.104	2.22446309013525e-05	PNEC	LINC00511	snRNAseq
9.77145826155765e-10	0.558810719541232	0.17	0.068	5.92648715021733e-05	PNEC	NIPAL2	snRNAseq
1.00909442266429e-09	0.557773846354765	0.664	0.486	6.12025858290117e-05	PNEC	CADPS2	snRNAseq
1.01857404337048e-09	0.582966536494409	0.363	0.197	6.17775343044628e-05	PNEC	MAP2	snRNAseq
1.06906270058368e-09	0.859162618068495	0.435	0.261	6.48397218531005e-05	PNEC	MSI2	snRNAseq
1.09482420671102e-09	0.723578195347082	0.143	0.053	6.64021829612299e-05	PNEC	DSCAML1	snRNAseq
1.73975393959991e-09	0.552862210512281	0.166	0.065	0.000105517816190674	PNEC	IQSEC1	snRNAseq
1.81638989539753e-09	0.520919425626478	0.112	0.037	0.000110165863545755	PNEC	APBA1	snRNAseq
2.47410472204498e-09	0.582791525729449	0.157	0.061	0.00015005692549675	PNEC	PDE10A	snRNAseq
3.89381852798484e-09	0.560085068786541	0.148	0.056	0.000236163987540809	PNEC	LIN7A	snRNAseq
4.3180828768554e-09	0.756067268933875	0.22	0.101	0.000261896044564157	PNEC	CRACDL	snRNAseq
4.4459264596434e-09	0.846646166011468	0.408	0.255	0.000269649885703832	PNEC	ZFHX3	snRNAseq
4.75120215957764e-09	0.787846941565659	0.197	0.088	0.000288165162180543	PNEC	SOX2-OT	snRNAseq
5.0915821785471e-09	0.556187728322473	0.103	0.033	0.00030880955071106	PNEC	GNG2	snRNAseq
6.22746542153382e-09	0.529245174674796	0.251	0.124	0.000377702005281448	PNEC	SLC9A9	snRNAseq
8.75448779705093e-09	0.795247486871322	0.413	0.253	0.000530968439378936	PNEC	GUSBP1	snRNAseq
1.06133250067872e-08	0.739586569301525	0.17	0.072	0.000643708774986648	PNEC	AC004470.2	snRNAseq
1.24524417520251e-08	0.699824655051955	0.318	0.176	0.000755253044702071	PNEC	PLEKHG1	snRNAseq
1.36220954477615e-08	0.558752733193091	0.121	0.043	0.00082619371100218	PNEC	BMERB1	snRNAseq
1.63197373245077e-08	0.702226704883181	0.157	0.065	0.000989808388468715	PNEC	DPH6-DT	snRNAseq
1.74845275752981e-08	0.919582994219845	0.193	0.089	0.00106045408196941	PNEC	MARCHF3	snRNAseq
2.37142363880739e-08	0.614777864545905	0.368	0.218	0.00143829215117307	PNEC	ZEB1	snRNAseq
2.86883717082556e-08	0.851878593554157	0.211	0.102	0.00173997843247741	PNEC	TTC39C	snRNAseq
3.52488313634361e-08	0.667627898406129	0.188	0.087	0.00213787687102377	PNEC	IMMP1L	snRNAseq
3.75938720418042e-08	0.604324926509795	0.126	0.048	0.00228010593320747	PNEC	COX7A2L	snRNAseq
3.92855669334987e-08	0.897922673418495	0.305	0.176	0.00238270892008363	PNEC	GPC6	snRNAseq
4.64359209898168e-08	1.04820664055111	0.166	0.072	0.00281638504395338	PNEC	DCLK1	snRNAseq
4.71269033624763e-08	0.673701387139215	0.43	0.284	0.00285829381583755	PNEC	OXR1	snRNAseq
6.20105540589321e-08	0.625135541089041	0.233	0.118	0.00376100211422829	PNEC	LINC01376	snRNAseq
6.44194406088189e-08	0.720787404030197	0.215	0.106	0.00390710349236547	PNEC	ASTN2	snRNAseq
7.75599177273937e-08	0.535417389211621	0.43	0.273	0.00470408657008415	PNEC	MAP3K5	snRNAseq
7.91831293507086e-08	0.531119737710518	0.148	0.061	0.00480253597824983	PNEC	XYLT1	snRNAseq
8.47144130440682e-08	0.584185815992872	0.22	0.108	0.00513801386553578	PNEC	MGAT4A	snRNAseq
1.20723679594314e-07	0.750615083713846	0.166	0.075	0.00732201189107471	PNEC	ABCA10	snRNAseq
1.25884809776665e-07	0.775597458561295	0.35	0.22	0.0076350395977645	PNEC	CALD1	snRNAseq
1.33783092039389e-07	0.777594491605186	0.381	0.241	0.00811407831528096	PNEC	CMIP	snRNAseq
1.34510802785881e-07	0.55411363128923	0.274	0.148	0.00815821469976645	PNEC	SH3PXD2A	snRNAseq
1.40812669256624e-07	0.733640583161013	0.121	0.047	0.00854042920308349	PNEC	PKIB	snRNAseq
1.4352994244952e-07	0.736065299043262	0.26	0.143	0.00870523453950582	PNEC	RYR2	snRNAseq
1.53338362271748e-07	0.655971730752989	0.233	0.121	0.0093001250101438	PNEC	PDE4B	snRNAseq
2.15021226523719e-07	0.683629700349967	0.148	0.064	0.0130412524098901	PNEC	AL513166.1	snRNAseq
2.82737072717233e-07	0.655665447902712	0.108	0.04	0.0171482861973729	PNEC	MCF2L	snRNAseq
2.93360896477815e-07	0.561998973550927	0.117	0.045	0.017792631732276	PNEC	ARHGAP25	snRNAseq
3.57096390683954e-07	0.516562486693515	0.525	0.381	0.0216582531913725	PNEC	PRICKLE2	snRNAseq
3.58726672166729e-07	0.622745138608514	0.265	0.148	0.0217571313935843	PNEC	ANKRD6	snRNAseq
4.25756464053617e-07	0.639222448867232	0.224	0.118	0.0258225553013159	PNEC	ZBTB7C	snRNAseq
4.35787127711829e-07	0.532936297850344	0.206	0.103	0.0264309250828501	PNEC	PDE5A	snRNAseq
4.43797997410504e-07	0.881117653246905	0.238	0.129	0.0269167923409445	PNEC	TPD52	snRNAseq
5.98622440125549e-07	0.722796008079295	0.22	0.116	0.0363070496160547	PNEC	PCNX2	snRNAseq
6.16872190415256e-07	0.606392963349644	0.435	0.298	0.0374139152208757	PNEC	SBF2	snRNAseq
7.18151040919329e-07	0.529650168093001	0.332	0.2	0.0435565787827982	PNEC	MTSS1	snRNAseq
7.18945884133789e-07	0.537707941942074	0.117	0.047	0.0436047868185984	PNEC	AHDC1	snRNAseq
8.17066809419605e-07	0.64565820752763	0.408	0.272	0.0495559190581085	PNEC	CDK14	snRNAseq
8.68491374122058e-07	0.695414470079841	0.251	0.139	0.0526748703318769	PNEC	RALGPS1	snRNAseq
1.78741093005685e-06	0.770500306900353	0.323	0.202	0.108408260318878	PNEC	DTNB	snRNAseq
1.94914155678891e-06	0.721969496507008	0.166	0.081	0.118217384560804	PNEC	LINC01725	snRNAseq
1.97931577179294e-06	0.679983807361862	0.327	0.202	0.120047480875014	PNEC	LINC01091	snRNAseq
2.00743804658683e-06	0.618260082339845	0.148	0.067	0.121753124963538	PNEC	CHL1	snRNAseq
2.11817857481816e-06	0.648568524095279	0.377	0.248	0.128469648741296	PNEC	PRKN	snRNAseq
2.66814024071018e-06	0.651670976147039	0.386	0.253	0.161825373739313	PNEC	SNHG14	snRNAseq
2.71452963850563e-06	0.546920871304774	0.395	0.263	0.164638937105005	PNEC	GMDS	snRNAseq
2.72792527309226e-06	0.520862997562318	0.265	0.152	0.165451395738319	PNEC	PECAM1	snRNAseq
3.45975159702781e-06	0.538231260990329	0.296	0.178	0.209837394111333	PNEC	HMGB1	snRNAseq
3.79206824180595e-06	0.531747248799254	0.377	0.242	0.229992730933773	PNEC	FRY	snRNAseq
4.25335470522033e-06	0.557816134777218	0.287	0.174	0.257970216226318	PNEC	LRCH1	snRNAseq
4.90918191642476e-06	0.574576788817366	0.247	0.143	0.297746792413078	PNEC	DENND1A	snRNAseq
5.84668991147934e-06	0.755979685549408	0.121	0.054	0.354607589821133	PNEC	AC005062.1	snRNAseq
6.09362955923204e-06	0.651269636920327	0.215	0.119	0.369584726396982	PNEC	ADGRB3	snRNAseq
6.5944443240358e-06	0.524235359740043	0.471	0.324	0.399959642697095	PNEC	PTPRD	snRNAseq
7.26286745286456e-06	0.519341044057332	0.332	0.214	0.440500173883688	PNEC	STXBP5	snRNAseq
7.47449644072857e-06	0.624542016696985	0.166	0.083	0.453335683626629	PNEC	GNAI1	snRNAseq
7.65660479034994e-06	0.689747958891746	0.395	0.277	0.464380737139514	PNEC	PALLD	snRNAseq
8.76712314239451e-06	0.684854395617705	0.274	0.17	0.53173478570937	PNEC	TMEM108	snRNAseq
8.99902627568922e-06	0.526476670138906	0.404	0.278	0.545799942646827	PNEC	APP	snRNAseq
1.20403586638709e-05	0.552434379773585	0.161	0.082	0.730259793322431	PNEC	ANGPT1	snRNAseq
1.34886227389616e-05	0.504760086082744	0.166	0.085	0.818098457740761	PNEC	IVNS1ABP	snRNAseq
1.40252944644034e-05	0.613667035250776	0.287	0.179	0.850648134560528	PNEC	CAMTA1	snRNAseq
1.68399814639999e-05	0.512853242033875	0.166	0.086	1	PNEC	DLGAP4	snRNAseq
1.81086667104273e-05	0.602509198284961	0.386	0.266	1	PNEC	MRTFB	snRNAseq
2.27241024001678e-05	0.657037706287875	0.287	0.182	1	PNEC	CNTN4	snRNAseq
3.32468789329335e-05	0.511901172022404	0.108	0.048	1	PNEC	FGF7P3	snRNAseq
3.58309581280247e-05	0.629636278836037	0.242	0.149	1	PNEC	C1QTNF3-AMACR	snRNAseq
3.6266827938449e-05	0.590950039424249	0.139	0.069	1	PNEC	AP003086.1	snRNAseq
4.50415151951803e-05	0.537801201397976	0.148	0.076	1	PNEC	CHN1	snRNAseq
6.06985280193012e-05	0.543076492617257	0.152	0.081	1	PNEC	TOX3	snRNAseq
6.88487832297335e-05	0.540859529659706	0.35	0.241	1	PNEC	PHF14	snRNAseq
8.00207913270488e-05	0.549271140314721	0.3	0.203	1	PNEC	NSD3	snRNAseq
8.55155998174573e-05	0.620689446155514	0.242	0.15	1	PNEC	CCDC88A	snRNAseq
9.43649527744647e-05	0.542921996818123	0.161	0.088	1	PNEC	FAM149A	snRNAseq
9.45556828195558e-05	0.532530147297933	0.233	0.142	1	PNEC	AC007319.1	snRNAseq
0.000129373434227602	0.60127233244775	0.363	0.261	1	PNEC	DPH6	snRNAseq
0.000131966945058624	0.700563466160992	0.354	0.258	1	PNEC	PCSK5	snRNAseq
0.000134196533138362	0.6049183028308	0.139	0.073	1	PNEC	NLGN4Y	snRNAseq
0.000152752496429327	0.505356033548971	0.233	0.147	1	PNEC	VWF	snRNAseq
0.000167517443301461	0.556639322681319	0.135	0.071	1	PNEC	CNTN1	snRNAseq
0.000168520756734409	0.534180700962152	0.117	0.058	1	PNEC	ANO5	snRNAseq
0.000175825010668012	0.537390359846065	0.287	0.193	1	PNEC	PPM1L	snRNAseq
0.000181110282418688	0.509204031595124	0.121	0.061	1	PNEC	MFSD8	snRNAseq
0.000271366096383372	0.625575569137955	0.152	0.084	1	PNEC	PRDX6-AS1	snRNAseq
0.000315420120335189	0.566039726064398	0.103	0.051	1	PNEC	GCNT1	snRNAseq
0.000398158996400156	0.540664461638704	0.13	0.07	1	PNEC	UBE2L3	snRNAseq
0.000414677190886309	0.559365630729012	0.126	0.066	1	PNEC	SEMA6A	snRNAseq
0.00058208989397347	0.521282756530678	0.103	0.053	1	PNEC	EPB41L4B	snRNAseq
0.000811712647762208	0.530195091276954	0.408	0.316	1	PNEC	PBX1	snRNAseq
0.000900196837753376	0.563799785322915	0.139	0.08	1	PNEC	IP6K2	snRNAseq
0.000962663896995065	0.662131225150816	0.157	0.095	1	PNEC	SLC25A12	snRNAseq
0.00106379048471752	0.574205517528325	0.211	0.14	1	PNEC	DOCK10	snRNAseq
0.00106840292283465	0.552799728957639	0.332	0.242	1	PNEC	LCOR	snRNAseq
0.00161945411928991	0.532238879672175	0.103	0.056	1	PNEC	CYFIP2	snRNAseq
0.00208902782128026	0.574293595236383	0.13	0.076	1	PNEC	SORL1	snRNAseq
0.00223480722623855	0.505463513769446	0.453	0.37	1	PNEC	PAN3	snRNAseq
0.00261406323161141	0.574090727651373	0.202	0.135	1	PNEC	TUSC3	snRNAseq
0.00269943481653306	0.664463453959607	0.26	0.19	1	PNEC	NRG3	snRNAseq
0.00368912547545007	0.763543451420347	0.22	0.158	1	PNEC	PCDH9	snRNAseq
0	5.20783017225298	0.776	0.004	0	Deuterosome	CDC20B	snRNAseq
0	4.65248731044902	0.313	0.001	0	Deuterosome	LINC01632	snRNAseq
0	2.82932951048641	0.552	0.01	0	Deuterosome	CCNO	snRNAseq
0	2.76916900524859	0.642	0.006	0	Deuterosome	SMIM35	snRNAseq
0	2.1564506824376	0.403	0.001	0	Deuterosome	FOXN4	snRNAseq
0	1.86119048743229	0.507	0.011	0	Deuterosome	STIL	snRNAseq
0	1.80410348892934	0.403	0.006	0	Deuterosome	E2F7	snRNAseq
0	1.2636540160124	0.299	0.002	0	Deuterosome	H2BC11	snRNAseq
4.50044510797823e-304	1.49750711503773	0.284	0.004	2.72956496243988e-299	Deuterosome	GPX8	snRNAseq
4.78653270605344e-267	2.53568691389018	0.582	0.018	2.90307995154847e-262	Deuterosome	DEUP1	snRNAseq
2.91616358416154e-212	2.88400945458219	0.806	0.043	1.76868237542982e-207	Deuterosome	CFAP20DC	snRNAseq
7.96298233338971e-201	1.30266835914547	0.254	0.004	4.8296284150242e-196	Deuterosome	PLK4	snRNAseq
8.0221949596587e-196	1.3089398383989	0.269	0.005	4.8655414649826e-191	Deuterosome	CCDC158	snRNAseq
1.45726602456588e-192	2.14662028971092	0.657	0.03	8.83846416559455e-188	Deuterosome	RSPH9	snRNAseq
3.6235152450538e-188	0.716764010350031	0.179	0.002	2.19769823127758e-183	Deuterosome	HES6	snRNAseq
7.5309876921427e-178	2.51744878936906	0.657	0.033	4.56761934516147e-173	Deuterosome	DPY19L2P2	snRNAseq
8.15874625163624e-174	2.20916556588425	0.537	0.023	4.9483611890799e-169	Deuterosome	LINC01392	snRNAseq
2.46963412798701e-173	2.44532714491852	0.552	0.024	1.4978577949654e-168	Deuterosome	MYB	snRNAseq
1.18178967864145e-161	0.686188263534745	0.179	0.003	7.16767257992825e-157	Deuterosome	TESMIN	snRNAseq
3.64320391307013e-161	1.70483768665199	0.507	0.022	2.20963960531617e-156	Deuterosome	CENPK	snRNAseq
1.62619269741365e-152	2.28415881522384	0.552	0.027	9.86302132908352e-148	Deuterosome	DOC2A	snRNAseq
5.13690534592618e-148	2.89314562970659	0.806	0.061	3.11558446135769e-143	Deuterosome	CROCC2	snRNAseq
4.88823920067638e-143	2.69432855000635	0.642	0.04	2.96476595760223e-138	Deuterosome	PPM1E	snRNAseq
1.5600984600907e-139	1.84430734508723	0.373	0.014	9.46215317029613e-135	Deuterosome	MYO3A	snRNAseq
1.81622146492259e-137	0.860652213396341	0.134	0.002	1.1015564806902e-132	Deuterosome	C1QTNF8	snRNAseq
2.51294626047053e-135	1.36598378528818	0.343	0.012	1.52412703643798e-130	Deuterosome	MELK	snRNAseq
7.43076712525279e-133	1.27823480036088	0.269	0.007	4.50683456913707e-128	Deuterosome	H4C8	snRNAseq
9.82473434453248e-129	1.56526887804023	0.403	0.017	5.95879962730239e-124	Deuterosome	KIF24	snRNAseq
3.16551505994727e-117	0.968222126953829	0.269	0.008	1.91991653900862e-112	Deuterosome	CCDC74A	snRNAseq
3.3673303830386e-114	1.01119264815167	0.224	0.006	2.04231955061674e-109	Deuterosome	ANLN	snRNAseq
1.01234674218429e-113	0.618993417955798	0.179	0.004	6.13998422602192e-109	Deuterosome	AC093512.2	snRNAseq
2.24878373398808e-110	1.09799908119073	0.254	0.008	1.36390982250111e-105	Deuterosome	DNAAF3	snRNAseq
3.10140162466491e-109	1.23467833976505	0.239	0.007	1.88103109937551e-104	Deuterosome	AC002472.2	snRNAseq
3.84050184520706e-108	1.27901173852401	0.284	0.01	2.32930277413653e-103	Deuterosome	DPY19L2P1	snRNAseq
1.74024950237454e-107	1.9134881433167	0.478	0.029	1.05547872568518e-102	Deuterosome	AC116362.1	snRNAseq
2.22970250872413e-105	2.14379454161561	0.701	0.06	1.35233686856627e-100	Deuterosome	DLEC1	snRNAseq
1.89657209923493e-104	0.744452631013494	0.104	0.001	1.15028994390698e-99	Deuterosome	CASR	snRNAseq
1.22857557827978e-102	0.799868870327461	0.194	0.005	7.4514337398247e-98	Deuterosome	POC1A	snRNAseq
3.68415240950822e-101	1.81330756634616	0.433	0.025	2.23447527789083e-96	Deuterosome	THBS3-AS1	snRNAseq
5.12914753992996e-101	1.44936600984426	0.254	0.009	3.11087927444292e-96	Deuterosome	AL135926.1	snRNAseq
3.97957662736157e-100	1.90585949284423	0.552	0.041	2.41365302026107e-95	Deuterosome	CEP78	snRNAseq
4.07330449408679e-98	1.55084372458682	0.463	0.029	2.47049990870858e-93	Deuterosome	C21orf58	snRNAseq
7.13769709105936e-97	1.58015005882903	0.313	0.014	4.32908466269841e-92	Deuterosome	CCDC178	snRNAseq
3.6635606185674e-96	1.30369964300929	0.358	0.018	2.22198615076731e-91	Deuterosome	MYCBPAP	snRNAseq
9.73969495617746e-96	1.16322069965008	0.239	0.008	5.90722238787119e-91	Deuterosome	CFAP20DC-AS1	snRNAseq
1.12991262493965e-94	0.944009797606736	0.209	0.006	6.8530330615215e-90	Deuterosome	REXO5	snRNAseq
9.11033688765262e-94	1.73256445718123	0.597	0.048	5.52551042573019e-89	Deuterosome	CDHR4	snRNAseq
1.28876710853575e-93	0.905979741638535	0.239	0.008	7.81650138998015e-89	Deuterosome	TSPAN2	snRNAseq
9.9022633027437e-93	1.95618109450238	0.657	0.059	6.00582171574708e-88	Deuterosome	DNAI2	snRNAseq
2.37281320789749e-92	2.22519936843771	0.701	0.07	1.43913493872191e-87	Deuterosome	FAM227A	snRNAseq
4.97420990434358e-92	0.963425072572034	0.209	0.007	3.01690804908343e-87	Deuterosome	SLC9A3-AS1	snRNAseq
1.28057026907402e-91	2.09011067204188	0.716	0.071	7.76678673896082e-87	Deuterosome	DNAH10	snRNAseq
4.24188567933675e-91	3.21817392808269	0.94	0.144	2.57274608337453e-86	Deuterosome	CFAP47	snRNAseq
6.76519974716253e-91	0.567966283745084	0.134	0.003	4.10316129865154e-86	Deuterosome	TPH2	snRNAseq
1.15540711135895e-89	1.53822311700999	0.358	0.019	7.00765967110319e-85	Deuterosome	AP002381.2	snRNAseq
1.65657259198235e-87	0.644810560143407	0.149	0.004	1.00472784276322e-82	Deuterosome	ANKRD20A8P	snRNAseq
1.03363218044187e-86	2.30021604113309	0.851	0.108	6.269082537598e-82	Deuterosome	ARMC3	snRNAseq
1.92601779551475e-85	2.68140929102325	0.881	0.123	1.16814905315765e-80	Deuterosome	ADGB	snRNAseq
3.17019509454778e-85	0.830833933660706	0.194	0.006	1.92275502679417e-80	Deuterosome	WDR62	snRNAseq
5.56908245847669e-85	0.847939990093995	0.284	0.013	3.3777042018907e-80	Deuterosome	DYDC1	snRNAseq
1.12624661331935e-83	1.07279829981627	0.179	0.005	6.83079833444322e-79	Deuterosome	HYLS1	snRNAseq
2.23586555437622e-83	2.64079514138002	0.881	0.132	1.35607481738472e-78	Deuterosome	CEP128	snRNAseq
2.86596944845725e-83	0.904289418469672	0.254	0.01	1.73823913018381e-78	Deuterosome	KIF19	snRNAseq
1.13584575797593e-82	1.53909051089609	0.448	0.032	6.88901810669978e-78	Deuterosome	CFAP74	snRNAseq
3.26791450521159e-82	0.860063326432946	0.164	0.005	1.98202282655588e-77	Deuterosome	AC104809.1	snRNAseq
1.43402770009165e-81	1.79286307215754	0.552	0.048	8.69752140382584e-77	Deuterosome	CCDC18	snRNAseq
1.43824741095611e-80	2.93974427277574	0.851	0.128	8.72311437218988e-76	Deuterosome	CCDC171	snRNAseq
7.11438843000023e-80	1.6074578685045	0.522	0.044	4.31494772667944e-75	Deuterosome	C11orf16	snRNAseq
2.41391878155901e-79	1.06972930541707	0.239	0.01	1.46406588020335e-74	Deuterosome	CCDC34	snRNAseq
1.95891904076515e-78	2.17300477061236	0.791	0.1	1.18810398741447e-73	Deuterosome	CFAP46	snRNAseq
5.70681659605368e-78	1.66842068602085	0.597	0.057	3.46124133367252e-73	Deuterosome	AK8	snRNAseq
1.82062170866665e-77	1.148657681896	0.403	0.027	1.10422527252341e-72	Deuterosome	CFAP45	snRNAseq
1.47717255914677e-76	1.21431922251228	0.328	0.019	8.9591992884811e-72	Deuterosome	C7orf57	snRNAseq
6.79704283110251e-75	1.56217948371377	0.463	0.037	4.12247444749198e-70	Deuterosome	ASB14	snRNAseq
4.72536646953235e-74	1.22971387869439	0.313	0.018	2.86598201743606e-69	Deuterosome	CEP41	snRNAseq
1.38303459510601e-73	1.13683139386192	0.254	0.012	8.38824312277744e-69	Deuterosome	SPATA33	snRNAseq
4.79845308653415e-73	0.946762879043123	0.209	0.008	2.91030978151383e-68	Deuterosome	H2BC4	snRNAseq
4.84102234120354e-73	0.586207430251564	0.179	0.006	2.93612846016336e-68	Deuterosome	PLPPR3	snRNAseq
4.99828379232434e-73	1.18707318632604	0.343	0.021	3.03150910288264e-68	Deuterosome	WDR54	snRNAseq
5.65835107361119e-73	0.928288819516364	0.328	0.019	3.43184650965592e-68	Deuterosome	RSPH14	snRNAseq
1.94147723403938e-72	2.06627212844622	0.701	0.084	1.17752535721723e-67	Deuterosome	RSPH1	snRNAseq
1.71067587449219e-71	1.87624961756872	0.627	0.069	1.03754202463826e-66	Deuterosome	BBOF1	snRNAseq
2.29264731198574e-71	1.25652082698183	0.388	0.027	1.39051352119247e-66	Deuterosome	AC004832.1	snRNAseq
5.5317230233536e-71	2.40559916135995	0.806	0.121	3.35504533089419e-66	Deuterosome	SERPINI2	snRNAseq
2.47703904730856e-70	1.88689873571418	0.672	0.082	1.50234895258311e-65	Deuterosome	CCDC138	snRNAseq
4.91824500324837e-69	0.764224932655291	0.209	0.009	2.98296477692017e-64	Deuterosome	AC010624.3	snRNAseq
4.94795353742757e-69	0.929375703370817	0.299	0.017	3.0009832999852e-64	Deuterosome	AC027807.1	snRNAseq
5.9736034357307e-69	2.50363315603593	0.746	0.11	3.62305021980503e-64	Deuterosome	PLCE1	snRNAseq
2.30458874976612e-68	1.36754016495517	0.448	0.037	1.39775612262065e-63	Deuterosome	ROPN1L	snRNAseq
4.84387318895953e-68	0.841887056662047	0.209	0.009	2.93785752783584e-63	Deuterosome	C22orf15	snRNAseq
1.89721738942285e-67	1.48563862095599	0.493	0.045	1.15068131885885e-62	Deuterosome	GOLGA2P5	snRNAseq
1.96526581018324e-67	2.40274079356315	0.925	0.166	1.19195336653424e-62	Deuterosome	DNAH9	snRNAseq
2.26098824787146e-67	1.14054461120675	0.284	0.016	1.37131198221652e-62	Deuterosome	SMUG1	snRNAseq
4.5700147835316e-67	1.82629536738178	0.522	0.052	2.77175966635975e-62	Deuterosome	AC026704.1	snRNAseq
6.79521472657891e-67	1.96863395838463	0.597	0.068	4.12136568381737e-62	Deuterosome	NPHP1	snRNAseq
2.63133622560676e-66	1.03082227778598	0.224	0.01	1.59593173419275e-61	Deuterosome	AC010538.1	snRNAseq
8.00269828048617e-66	0.576284171138283	0.194	0.008	4.85371653409767e-61	Deuterosome	GIHCG	snRNAseq
2.53886285827519e-65	2.24744015970296	0.746	0.108	1.53984571217249e-60	Deuterosome	ARMC4	snRNAseq
1.12854108961201e-64	1.05835955831242	0.224	0.011	6.84471456260581e-60	Deuterosome	SGO2	snRNAseq
1.64773221267367e-64	0.755994765594294	0.254	0.013	9.99366064308705e-60	Deuterosome	RAB36	snRNAseq
1.67034997402067e-64	1.43924289282601	0.403	0.032	1.01308396274328e-59	Deuterosome	ZMYND10	snRNAseq
2.0191650407954e-64	3.16533851026489	0.955	0.232	1.22464378889282e-59	Deuterosome	DNAH12	snRNAseq
4.78587564976172e-64	1.94606757865015	0.672	0.087	2.90268144033698e-59	Deuterosome	CCDC170	snRNAseq
5.05553507674289e-64	1.08051627333005	0.343	0.024	3.06623257939533e-59	Deuterosome	C20orf85	snRNAseq
9.53788881842235e-64	1.40967928319024	0.403	0.033	5.78482494726134e-59	Deuterosome	CEP152	snRNAseq
2.29317123837331e-63	1.7521552657173	0.687	0.09	1.3908312877858e-58	Deuterosome	CCDC60	snRNAseq
2.36301862051488e-63	1.07849703713251	0.313	0.02	1.43319442352848e-58	Deuterosome	CAPSL	snRNAseq
4.5088948099807e-63	2.1795319696212	0.896	0.16	2.7346897912014e-58	Deuterosome	SPAG17	snRNAseq
4.8125968876161e-63	1.27661711923145	0.493	0.047	2.91888813830804e-58	Deuterosome	DRC1	snRNAseq
9.37543904562752e-63	1.55736000991643	0.403	0.033	5.68629753556355e-58	Deuterosome	FAM81A	snRNAseq
1.29978877159298e-61	0.677287001819455	0.209	0.01	7.88334887858861e-57	Deuterosome	POGLUT3	snRNAseq
1.84999158987325e-61	1.81493808196848	0.642	0.081	1.12203839917402e-56	Deuterosome	CFAP61	snRNAseq
2.18412366964409e-61	1.83360090042503	0.597	0.072	1.32469284687584e-56	Deuterosome	ZNF440	snRNAseq
5.24515280867748e-61	2.35998605107108	0.791	0.133	3.18123762999098e-56	Deuterosome	HYDIN	snRNAseq
6.98519083867436e-61	1.46209764008437	0.537	0.059	4.23658809556439e-56	Deuterosome	ZNRF2P2	snRNAseq
1.04940925443952e-60	1.58708335417192	0.358	0.027	6.36477206910111e-56	Deuterosome	AL139815.1	snRNAseq
1.08819521227666e-60	1.16571611221041	0.343	0.025	6.60001278197918e-56	Deuterosome	WDR90	snRNAseq
2.95981005433616e-60	2.20102333932725	0.731	0.115	1.79515439605542e-55	Deuterosome	TSGA10	snRNAseq
3.14528991411717e-60	1.47280611471184	0.552	0.061	1.90764978581121e-55	Deuterosome	MAP3K19	snRNAseq
2.11864959288221e-58	1.88821939756568	0.597	0.074	1.28498216457899e-53	Deuterosome	DNAI1	snRNAseq
2.14684126462458e-58	1.59364408898554	0.716	0.102	1.30208069540745e-53	Deuterosome	VWA3A	snRNAseq
6.09062139264553e-58	2.03842904067879	0.746	0.12	3.69402278085344e-53	Deuterosome	EFCAB6	snRNAseq
1.65078681103211e-57	1.67922616871243	0.582	0.071	1.00121870875908e-52	Deuterosome	CCDC173	snRNAseq
2.42556499304006e-57	1.55026341295571	0.567	0.068	1.47112942392873e-52	Deuterosome	SPATA18	snRNAseq
4.59075753570046e-57	2.57478050774388	0.866	0.188	2.78434035297768e-52	Deuterosome	WDR49	snRNAseq
6.14138475060503e-57	2.21371338392003	0.761	0.124	3.72481126508946e-52	Deuterosome	LMNTD1	snRNAseq
9.29426809452787e-57	0.654419140966838	0.164	0.007	5.6370665420121e-52	Deuterosome	RIMBP2	snRNAseq
1.21837222059193e-56	2.10485653383705	0.866	0.163	7.38954935511209e-52	Deuterosome	CFAP43	snRNAseq
2.8562462714606e-56	1.98113362940281	0.582	0.076	1.73234192610357e-51	Deuterosome	LINC01572	snRNAseq
3.83501306259784e-56	1.04944277367529	0.403	0.036	2.32597377259621e-51	Deuterosome	ZFHX2	snRNAseq
5.14105843463362e-56	1.99336431115915	0.761	0.127	3.11810335118964e-51	Deuterosome	FANK1	snRNAseq
9.4466461643761e-56	1.66450405370877	0.687	0.1	5.72948536515575e-51	Deuterosome	SAXO2	snRNAseq
1.09527635129182e-55	1.27190599878517	0.537	0.061	6.64296059822e-51	Deuterosome	CFAP157	snRNAseq
1.22698198958897e-55	2.21029662381691	0.806	0.147	7.44176846505603e-51	Deuterosome	AK9	snRNAseq
1.90966896951293e-55	2.1219465111549	0.851	0.165	1.15823332669929e-50	Deuterosome	NEK10	snRNAseq
2.54415008991239e-55	1.50287946033045	0.448	0.046	1.54305247103276e-50	Deuterosome	KATNAL2	snRNAseq
6.05194106615053e-55	2.50399905373402	0.97	0.245	3.67056277603096e-50	Deuterosome	CFAP299	snRNAseq
6.11178560877502e-55	1.83898735928705	0.776	0.128	3.70685908957814e-50	Deuterosome	ZBBX	snRNAseq
7.09386702126509e-55	1.52456144477678	0.463	0.049	4.30250128706749e-50	Deuterosome	RHPN2	snRNAseq
1.57491387912162e-54	1.23371060523683	0.313	0.023	9.55201016826051e-50	Deuterosome	IL5RA	snRNAseq
2.21657931543156e-54	2.18642105917662	0.866	0.174	1.34437752060239e-49	Deuterosome	DCDC1	snRNAseq
4.37024010755319e-54	2.84610083954866	0.97	0.277	2.65059432763209e-49	Deuterosome	AGBL4	snRNAseq
4.97450825645453e-54	0.641392376943174	0.239	0.014	3.01708900262224e-49	Deuterosome	AL139142.2	snRNAseq
6.84744495809321e-54	1.59245403706683	0.522	0.061	4.15304384153311e-49	Deuterosome	TEKT1	snRNAseq
2.72271971456965e-53	1.95686423148734	0.627	0.091	1.65135673408364e-48	Deuterosome	DRAIC	snRNAseq
1.08529526778074e-52	2.31838124122572	0.94	0.235	6.58242432861694e-48	Deuterosome	LRRIQ1	snRNAseq
1.48918078188826e-52	1.32693289455208	0.597	0.078	9.03203036023049e-48	Deuterosome	CFAP100	snRNAseq
1.53273931873047e-52	1.40647821622835	0.478	0.053	9.29621724203216e-48	Deuterosome	C6orf118	snRNAseq
1.76958191284306e-52	0.827701945136346	0.313	0.024	1.07326912595844e-47	Deuterosome	SYNGAP1	snRNAseq
1.89972089831538e-52	2.15356848886196	0.881	0.186	1.15219972203726e-47	Deuterosome	CFAP54	snRNAseq
2.6147444298893e-52	0.950600264924254	0.224	0.013	1.58586864417216e-47	Deuterosome	BAIAP3	snRNAseq
4.37545499042743e-52	1.71037464109981	0.701	0.111	2.65375720624414e-47	Deuterosome	IQCK	snRNAseq
1.18010967823863e-51	0.948332752886365	0.328	0.027	7.15748320948512e-47	Deuterosome	WDR93	snRNAseq
2.84764805668996e-51	0.62709411518145	0.179	0.009	1.72712702286303e-46	Deuterosome	TTC39A-AS1	snRNAseq
3.82431015477988e-51	1.08813348177236	0.254	0.017	2.31948235197554e-46	Deuterosome	MKX	snRNAseq
5.29842916257357e-51	2.88655670830941	0.94	0.294	3.2135502713925e-46	Deuterosome	STRBP	snRNAseq
7.53437317551988e-51	1.11490274666645	0.403	0.039	4.56967267468456e-46	Deuterosome	MAPK15	snRNAseq
9.12634699572121e-51	1.88283265780465	0.612	0.087	5.53522071637487e-46	Deuterosome	LINC00342	snRNAseq
9.13171883768312e-51	1.31469291997413	0.463	0.051	5.53847879224319e-46	Deuterosome	SPAG6	snRNAseq
1.76355067860613e-50	1.69020599126114	0.642	0.095	1.0696111220814e-45	Deuterosome	FHAD1	snRNAseq
3.72977468081799e-50	1.13256562664305	0.478	0.055	2.26214564166292e-45	Deuterosome	DNAL1	snRNAseq
3.76458811288713e-50	2.23677469413801	0.806	0.164	2.28326033634717e-45	Deuterosome	DNAH6	snRNAseq
4.97981914124569e-50	0.986909358636148	0.269	0.019	3.02031010735692e-45	Deuterosome	AC009226.1	snRNAseq
6.6538738481429e-50	1.20541302949183	0.433	0.046	4.03564102763715e-45	Deuterosome	AK7	snRNAseq
7.00618582056638e-50	1.03894763872317	0.373	0.035	4.24932176203172e-45	Deuterosome	CFAP57	snRNAseq
1.02930673704836e-49	0.904125530426571	0.239	0.015	6.24284829087202e-45	Deuterosome	AL121956.6	snRNAseq
1.57701130754372e-49	1.83796334477004	0.627	0.095	9.56473128138344e-45	Deuterosome	CFAP94	snRNAseq
2.51747758686513e-49	1.85390443717908	0.672	0.108	1.52687533120957e-44	Deuterosome	DNAAF1	snRNAseq
3.18658324475721e-49	2.02926167031792	0.522	0.069	1.93269460377769e-44	Deuterosome	RGS22	snRNAseq
3.50612012986182e-49	2.06533919935258	0.612	0.093	2.12649691996249e-44	Deuterosome	RNF213-AS1	snRNAseq
8.23728837859072e-49	0.893389497087336	0.313	0.026	4.99599777449906e-44	Deuterosome	ZNRF2P1	snRNAseq
1.267472258594e-48	1.34909215271017	0.522	0.067	7.6873459955985e-44	Deuterosome	CCDC40	snRNAseq
1.42746001938364e-48	2.05762974805768	0.761	0.145	8.65768776356371e-44	Deuterosome	ESRRG	snRNAseq
1.47223319084543e-48	1.419954860945	0.358	0.034	8.92924152579664e-44	Deuterosome	AC011603.2	snRNAseq
1.48614613020853e-48	1.39667387808598	0.522	0.068	9.01362489432778e-44	Deuterosome	IFT122	snRNAseq
5.9901050920211e-48	0.907301636012736	0.269	0.02	3.63305863936172e-43	Deuterosome	DPY19L2	snRNAseq
6.64364866286085e-48	2.08453357840034	0.821	0.174	4.02943935051173e-43	Deuterosome	CCDC30	snRNAseq
7.1464006106746e-48	1.38759935391838	0.507	0.064	4.33436343438025e-43	Deuterosome	ARMH1	snRNAseq
9.22259218651009e-48	2.16938492395719	0.925	0.246	5.59359438704024e-43	Deuterosome	TMEM232	snRNAseq
2.17219615165187e-47	0.90465472754715	0.313	0.026	1.31745868793837e-42	Deuterosome	AC105052.5	snRNAseq
2.18967335762606e-47	1.54412039122936	0.687	0.112	1.32805878813378e-42	Deuterosome	KCNE1	snRNAseq
2.52074133915802e-47	1.68079600606625	0.567	0.079	1.52885482961273e-42	Deuterosome	PPP1R42	snRNAseq
2.70312266375799e-47	0.893250425350959	0.209	0.012	1.63947092679586e-42	Deuterosome	ANKRD20A21P	snRNAseq
4.09526254990659e-47	1.37551648129752	0.507	0.065	2.48381768914385e-42	Deuterosome	PPIL6	snRNAseq
7.00610890451112e-47	1.05477888538357	0.373	0.037	4.24927511167504e-42	Deuterosome	NAT1	snRNAseq
8.32557675723177e-47	1.80843558403547	0.627	0.1	5.04954555902864e-42	Deuterosome	AC093865.1	snRNAseq
1.06930414576822e-46	1.64383938444776	0.642	0.106	6.48543657449881e-42	Deuterosome	TRAF3IP1	snRNAseq
1.07371265800175e-46	0.937845823272504	0.373	0.037	6.51217464204638e-42	Deuterosome	KIF9	snRNAseq
1.14487887675756e-46	1.37747590678797	0.507	0.065	6.94380487542228e-42	Deuterosome	PLEKHG7	snRNAseq
1.21281373665232e-46	0.801429308400978	0.209	0.013	7.35583659416996e-42	Deuterosome	PPP1R26-AS1	snRNAseq
3.62464611181088e-46	0.958488896975789	0.209	0.013	2.19838411327442e-41	Deuterosome	FOXJ1	snRNAseq
5.67756548901664e-46	2.0307327971956	0.731	0.139	3.44350024474348e-41	Deuterosome	CFAP70	snRNAseq
5.82453824581233e-46	1.25320449362207	0.328	0.03	3.53264069146764e-41	Deuterosome	AC007906.2	snRNAseq
6.38646762715618e-46	1.17995613639174	0.493	0.062	3.8734564805465e-41	Deuterosome	ARL6	snRNAseq
6.79216062665526e-46	0.722930541824212	0.269	0.02	4.11951334167268e-41	Deuterosome	DNAJB13	snRNAseq
1.01071836434256e-45	0.768175169345409	0.239	0.016	6.13010795157407e-41	Deuterosome	TP73	snRNAseq
1.74341269176665e-45	2.1187545956746	0.851	0.202	1.05739723168339e-40	Deuterosome	DNAH7	snRNAseq
1.91033719060305e-45	1.26267744070448	0.448	0.053	1.15863860947266e-40	Deuterosome	TTC26	snRNAseq
2.39704145662918e-45	1.720367157527	0.731	0.136	1.45382961386016e-40	Deuterosome	CEP126	snRNAseq
3.79271044447556e-45	1.38593672496338	0.522	0.07	2.30031681167887e-40	Deuterosome	CFAP52	snRNAseq
6.22844364267118e-45	0.936366394081904	0.343	0.032	3.7776133537165e-40	Deuterosome	CFAP65	snRNAseq
1.83433896198422e-44	0.971343590782624	0.433	0.05	1.11254492383305e-39	Deuterosome	TTLL9	snRNAseq
1.87828371493888e-44	1.92169857034174	0.701	0.127	1.13919785594758e-39	Deuterosome	EYA1	snRNAseq
1.96497030630847e-44	2.28649972109008	0.493	0.068	1.19177414047915e-39	Deuterosome	AC092683.1	snRNAseq
2.84442565188448e-44	1.002982124959	0.239	0.017	1.72517260212446e-39	Deuterosome	TNFAIP8L1	snRNAseq
5.83535220308307e-44	1.21416904864571	0.328	0.031	3.53919946469191e-39	Deuterosome	USP2-AS1	snRNAseq
7.12035244602514e-44	1.4449908765669	0.448	0.056	4.31856496203871e-39	Deuterosome	PSIP1	snRNAseq
9.27593920396443e-44	1.5294262298961	0.343	0.034	5.62594988659647e-39	Deuterosome	EZH2	snRNAseq
1.03018560767355e-43	1.58203733508719	0.716	0.134	6.24817872910084e-39	Deuterosome	DNAI4	snRNAseq
1.16312375296437e-43	0.707146859365965	0.239	0.017	7.05446187410421e-39	Deuterosome	AC063979.1	snRNAseq
1.21755632723713e-43	1.49880776587737	0.269	0.022	7.38460088032589e-39	Deuterosome	AC073114.1	snRNAseq
1.84063320589549e-43	1.23173241369647	0.373	0.039	1.11636244570767e-38	Deuterosome	MNS1	snRNAseq
3.4097121896865e-43	1.68024762886333	0.746	0.153	2.06802454016676e-38	Deuterosome	CEP83	snRNAseq
3.49548462145692e-43	1.27674155208711	0.373	0.04	2.12004637775984e-38	Deuterosome	C9orf135	snRNAseq
5.55627578234989e-43	1.42011000640924	0.582	0.089	3.36993682475303e-38	Deuterosome	CFAP251	snRNAseq
5.83590473426939e-43	2.38802887715044	0.91	0.277	3.53953458038173e-38	Deuterosome	SPAG16	snRNAseq
6.0233582721571e-43	1.10203965827598	0.388	0.043	3.653227025646e-38	Deuterosome	CEP135	snRNAseq
1.81874896284896e-42	1.22882242993998	0.522	0.074	1.10308943345752e-37	Deuterosome	LRRC6	snRNAseq
2.14271607780382e-42	1.49000243760831	0.537	0.079	1.2995787283488e-37	Deuterosome	EGLN3	snRNAseq
2.20529982221515e-42	1.22940414482757	0.433	0.052	1.33753639517171e-37	Deuterosome	MARCHF10	snRNAseq
2.4034934090847e-42	1.82030912536762	0.672	0.123	1.45774278754396e-37	Deuterosome	SPATA17	snRNAseq
2.92959706839969e-42	0.812831147337727	0.134	0.006	1.7768299179551e-37	Deuterosome	GSG1L	snRNAseq
3.01534150664768e-42	0.988754524935348	0.343	0.034	1.82883477719688e-37	Deuterosome	ADPRS	snRNAseq
3.32071787495612e-42	2.18152266296328	0.821	0.202	2.01404859833963e-37	Deuterosome	LINC01091	snRNAseq
7.55671342835528e-42	1.18784258945233	0.403	0.047	4.58322226143176e-37	Deuterosome	TTC23L	snRNAseq
9.86510648801361e-42	1.75072117068908	0.672	0.122	5.98328573604514e-37	Deuterosome	DNAH3	snRNAseq
1.44185976124314e-41	1.20502824781678	0.433	0.053	8.74502363791574e-37	Deuterosome	DRC3	snRNAseq
1.51691431388124e-41	0.683519775344222	0.269	0.022	9.20023700512112e-37	Deuterosome	YPEL1	snRNAseq
1.92537624931171e-41	1.45123315071337	0.418	0.052	1.16775994897005e-36	Deuterosome	IFT52	snRNAseq
2.5034158509143e-41	1.06999883093515	0.269	0.023	1.51834674773803e-36	Deuterosome	Z94721.1	snRNAseq
3.14194357023455e-41	0.991400070480223	0.328	0.033	1.90562019478295e-36	Deuterosome	PBX4	snRNAseq
5.64429091379905e-41	1.0830597102341	0.433	0.054	3.42331888212826e-36	Deuterosome	NME5	snRNAseq
6.01340668500635e-41	1.04014427959638	0.254	0.02	3.6471912885232e-36	Deuterosome	C1orf158	snRNAseq
6.26551836410643e-41	1.58594401466551	0.657	0.12	3.80009954301419e-36	Deuterosome	MOK	snRNAseq
9.04927935233698e-41	1.00202987063651	0.313	0.03	5.4884784199859e-36	Deuterosome	TTLL10	snRNAseq
1.71718562474316e-40	1.46725531892941	0.567	0.09	1.04149025326297e-35	Deuterosome	LRGUK	snRNAseq
1.78157214683455e-40	0.95292976234367	0.343	0.036	1.08054132277662e-35	Deuterosome	MDM1	snRNAseq
2.1776203849649e-40	1.05866187992853	0.373	0.041	1.32074853968506e-35	Deuterosome	AL357093.2	snRNAseq
2.89986398985375e-40	1.65237288322608	0.716	0.145	1.7587965084862e-35	Deuterosome	EFHC1	snRNAseq
3.39482728046211e-40	1.16863687258538	0.328	0.033	2.05899669387308e-35	Deuterosome	AC092802.1	snRNAseq
3.56122491235042e-40	1.56373766651781	0.373	0.043	2.15991852158966e-35	Deuterosome	PCSK6	snRNAseq
3.58134047790303e-40	0.929506206705412	0.313	0.031	2.17211881325297e-35	Deuterosome	WHRN	snRNAseq
4.39252811516516e-40	0.814762174875068	0.343	0.036	2.66411222712882e-35	Deuterosome	EFCAB1	snRNAseq
6.54746716804792e-40	0.626139418739449	0.104	0.004	3.97110431209274e-35	Deuterosome	RAD54L	snRNAseq
8.67748835693265e-40	0.975989997467615	0.388	0.045	5.26298346336322e-35	Deuterosome	SNCAIP	snRNAseq
9.5006582406521e-40	0.894167211922556	0.373	0.042	5.7622442295379e-35	Deuterosome	TCTN1	snRNAseq
1.10480922129013e-39	1.41753966317371	0.597	0.103	6.70077840804678e-35	Deuterosome	TMEM67	snRNAseq
1.43466664026957e-39	1.36936709052896	0.433	0.058	8.70139663989899e-35	Deuterosome	CAMSAP1	snRNAseq
2.06693754905832e-39	1.60103594708234	0.597	0.106	1.25361829287936e-34	Deuterosome	CCDC88C	snRNAseq
2.15410465849584e-39	1.6431097547037	0.642	0.114	1.30648601642431e-34	Deuterosome	ERICH3	snRNAseq
2.35610178821034e-39	0.839206217684911	0.254	0.021	1.42899929556745e-34	Deuterosome	TBC1D31	snRNAseq
3.60735344978193e-39	1.03416045561538	0.388	0.046	2.18789594082724e-34	Deuterosome	CFAP77	snRNAseq
3.97607503520781e-39	0.828710906337478	0.239	0.019	2.41152926960389e-34	Deuterosome	CATIP	snRNAseq
4.37883959999971e-39	0.524550553020944	0.149	0.008	2.65581000579583e-34	Deuterosome	RIBC2	snRNAseq
4.88636452428079e-39	1.04999886436094	0.388	0.046	2.96362894762154e-34	Deuterosome	ZNF273	snRNAseq
4.97839315340269e-39	1.49662398005289	0.567	0.095	3.01944523147027e-34	Deuterosome	PPM1H	snRNAseq
6.89421608807017e-39	1.20712601897524	0.463	0.065	4.18141099957544e-34	Deuterosome	ANKRD36B	snRNAseq
8.19425061038808e-39	0.561482569999524	0.164	0.009	4.96989493770647e-34	Deuterosome	AL353151.2	snRNAseq
8.70174775701137e-39	1.47110048406354	0.627	0.114	5.27769703210497e-34	Deuterosome	KIF27	snRNAseq
1.24518509475723e-38	1.05554154481782	0.194	0.013	7.55217211821208e-34	Deuterosome	RUNDC3B	snRNAseq
2.2713806139429e-38	1.44875771518593	0.612	0.108	1.37761505616251e-33	Deuterosome	CFAP69	snRNAseq
2.76194152290023e-38	1.05285271011352	0.194	0.013	1.67514515305422e-33	Deuterosome	AC007563.2	snRNAseq
5.94848654091647e-38	1.23586385370464	0.493	0.073	3.60781657193125e-33	Deuterosome	C4orf47	snRNAseq
6.54350749040215e-38	0.573115141517158	0.194	0.013	3.9687027280038e-33	Deuterosome	WDR92	snRNAseq
9.47416766755702e-38	0.904914538819504	0.299	0.029	5.74617743205001e-33	Deuterosome	TTC34	snRNAseq
1.2410096409202e-37	1.27203206628472	0.388	0.048	7.52684757314508e-33	Deuterosome	NME9	snRNAseq
1.64404491515839e-37	1.17386825665602	0.388	0.048	9.97129681492716e-33	Deuterosome	IQUB	snRNAseq
1.68134274833161e-37	1.3380459308393	0.343	0.039	1.0197511902906e-32	Deuterosome	FSIP1	snRNAseq
1.72559993676395e-37	1.19422040897941	0.343	0.039	1.0465936176467e-32	Deuterosome	P4HA2	snRNAseq
2.87086836198017e-37	2.09169340146285	0.881	0.3	1.74121037022459e-32	Deuterosome	ULK4	snRNAseq
4.38339575339623e-37	0.765886455630987	0.179	0.012	2.65857335839235e-32	Deuterosome	CEP131	snRNAseq
4.60448257933794e-37	0.531493372169789	0.254	0.022	2.79266472919425e-32	Deuterosome	SPA17	snRNAseq
4.94098869070724e-37	1.93529712110033	0.776	0.205	2.99675905080085e-32	Deuterosome	TTLL5	snRNAseq
6.47448149777986e-37	1.72336057185151	0.761	0.182	3.92683777321846e-32	Deuterosome	NEK11	snRNAseq
6.70325213005996e-37	1.52941368663461	0.612	0.114	4.06558944940267e-32	Deuterosome	FBXL13	snRNAseq
7.96232923855061e-37	0.916031162407959	0.224	0.018	4.82923230647333e-32	Deuterosome	CCDC181	snRNAseq
2.62364247298712e-36	1.21101352420105	0.403	0.053	1.59126539629142e-31	Deuterosome	EML6	snRNAseq
5.22733788019342e-36	0.881376778481639	0.209	0.016	3.17043269771611e-31	Deuterosome	LINC01602	snRNAseq
7.68152139440143e-36	0.54838018753783	0.104	0.004	4.65891954091841e-31	Deuterosome	TMEM231P1	snRNAseq
1.07104014833697e-35	0.646005161689304	0.269	0.025	6.49596560367855e-31	Deuterosome	LCA5L	snRNAseq
1.10613183178113e-35	1.77720585321292	0.821	0.21	6.70880017293572e-31	Deuterosome	CDHR3	snRNAseq
1.32030433894867e-35	0.996650272109418	0.209	0.016	8.00777784615757e-31	Deuterosome	METRN	snRNAseq
3.0324224601851e-35	0.635970971373213	0.149	0.009	1.83919454632687e-30	Deuterosome	SCML2	snRNAseq
3.08274844496245e-35	1.03977832718583	0.493	0.077	1.86971775935418e-30	Deuterosome	DIXDC1	snRNAseq
3.34339949384126e-35	1.00480742108394	0.254	0.023	2.02780522700966e-30	Deuterosome	AC010168.1	snRNAseq
3.49422303959896e-35	1.07625774774326	0.313	0.035	2.11928121574717e-30	Deuterosome	GNAL	snRNAseq
4.82519476393079e-35	1.05944088296852	0.373	0.047	2.92652887627166e-30	Deuterosome	MED25	snRNAseq
5.20877312986586e-35	1.07310870166368	0.119	0.006	3.15917299099494e-30	Deuterosome	LINC00589	snRNAseq
5.31140413112666e-35	1.25000012905118	0.433	0.062	3.22141971956963e-30	Deuterosome	TTC21A	snRNAseq
8.29453396716275e-35	0.934107056915509	0.358	0.044	5.03071779642388e-30	Deuterosome	C1orf159	snRNAseq
9.53359494569432e-35	1.15395322365102	0.418	0.058	5.78222067051306e-30	Deuterosome	DYNLRB2	snRNAseq
1.20344142916311e-34	1.30118076554558	0.537	0.091	7.29899261201717e-30	Deuterosome	VWA3B	snRNAseq
1.66608685137742e-34	0.972357168301254	0.373	0.048	1.01049833622892e-29	Deuterosome	RBKS	snRNAseq
1.78101047508584e-34	0.561618492286171	0.164	0.01	1.08020066324431e-29	Deuterosome	METTL27	snRNAseq
1.84825259538487e-34	1.38552954140964	0.463	0.072	1.12098368162688e-29	Deuterosome	SMYD2	snRNAseq
1.89001716124078e-34	1.54544567321349	0.627	0.131	1.14631430846414e-29	Deuterosome	ALMS1	snRNAseq
1.89668158171721e-34	0.884459679172005	0.358	0.044	1.15035634612731e-29	Deuterosome	IQANK1	snRNAseq
2.36313583980147e-34	1.64054629303514	0.418	0.061	1.43326551819799e-29	Deuterosome	TAFA2	snRNAseq
3.61533841682092e-34	0.594170739085317	0.224	0.019	2.19273890318606e-29	Deuterosome	AC116562.3	snRNAseq
8.98432528254992e-34	0.881577824685121	0.254	0.024	5.44908312711935e-29	Deuterosome	ERI2	snRNAseq
1.15052168185114e-33	1.34161026530619	0.657	0.137	6.97802905259534e-29	Deuterosome	ARMC2	snRNAseq
1.18385441355203e-33	0.80584358260856	0.254	0.024	7.1801954036344e-29	Deuterosome	CCDC113	snRNAseq
1.34170278440487e-33	1.33943507070737	0.597	0.113	8.13756155769397e-29	Deuterosome	TTC29	snRNAseq
1.62036751999477e-33	1.05218266136055	0.388	0.052	9.8276910455203e-29	Deuterosome	TCTEX1D1	snRNAseq
1.9349414537962e-33	0.794181750237665	0.299	0.033	1.17356134114194e-28	Deuterosome	TTC25	snRNAseq
2.36429711421733e-33	1.22919052362684	0.552	0.101	1.43396984274395e-28	Deuterosome	ANKMY1	snRNAseq
3.37778037527779e-33	2.03857061438241	0.881	0.316	2.04865757540973e-28	Deuterosome	CEP112	snRNAseq
4.08314199722406e-33	0.857616405254374	0.299	0.033	2.47646645273637e-28	Deuterosome	ENKUR	snRNAseq
6.31582903847373e-33	0.757832067146384	0.209	0.017	3.8306134701247e-28	Deuterosome	TEKT3	snRNAseq
6.53510670246809e-33	0.742812181714667	0.194	0.015	3.96360756611392e-28	Deuterosome	TTC41P	snRNAseq
7.74055466200453e-33	0.971556595651848	0.388	0.052	4.69472380805236e-28	Deuterosome	CFAP73	snRNAseq
7.86527121405122e-33	1.81827865570297	0.851	0.271	4.7703656440342e-28	Deuterosome	WDPCP	snRNAseq
8.06856498163606e-33	1.59591119290395	0.746	0.178	4.89366534701209e-28	Deuterosome	PTPRT	snRNAseq
8.98156607232001e-33	0.967290518021313	0.358	0.046	5.44740963852281e-28	Deuterosome	DENND6B	snRNAseq
9.65346882875256e-33	1.00918299305253	0.269	0.027	5.85492537932672e-28	Deuterosome	SHISA6	snRNAseq
9.72354705715404e-33	1.13850661373118	0.507	0.085	5.8974285256345e-28	Deuterosome	TOGARAM2	snRNAseq
9.80008661382184e-33	0.592036449826022	0.299	0.033	5.94385053214909e-28	Deuterosome	AMPD3	snRNAseq
1.89144267720145e-32	1.11489291907254	0.403	0.058	1.14717889814945e-27	Deuterosome	FBXO36	snRNAseq
2.07438102091586e-32	0.864004080605455	0.284	0.03	1.25813283299568e-27	Deuterosome	C20orf96	snRNAseq
2.43026994380407e-32	0.533974649990519	0.149	0.009	1.4739830236166e-27	Deuterosome	PCSK4	snRNAseq
3.57760476361467e-32	1.08049898979967	0.463	0.075	2.16985306517993e-27	Deuterosome	IQCG	snRNAseq
4.55521106926967e-32	0.622779176624807	0.209	0.018	2.76278106562275e-27	Deuterosome	ORAI2	snRNAseq
4.94775758510225e-32	0.875163129488721	0.224	0.02	3.00086445294036e-27	Deuterosome	LRRIQ3	snRNAseq
6.30450747832895e-32	0.654293121334909	0.299	0.033	3.82374683068129e-27	Deuterosome	SPAG8	snRNAseq
6.66554833750747e-32	1.12909117944242	0.537	0.098	4.04272172218165e-27	Deuterosome	CFAP44	snRNAseq
1.22396569769303e-31	0.526225479945961	0.224	0.02	7.42347435307799e-27	Deuterosome	LINC02618	snRNAseq
1.22601648922346e-31	0.572297655240465	0.209	0.018	7.43591260878919e-27	Deuterosome	EFCAB12	snRNAseq
1.31775865645902e-31	0.613860508300943	0.239	0.023	7.9923380272896e-27	Deuterosome	FAM183A	snRNAseq
1.44463641777531e-31	1.40233865697458	0.507	0.09	8.76186433744905e-27	Deuterosome	CCDC191	snRNAseq
1.67973607176782e-31	1.16573694948365	0.493	0.083	1.0187767248879e-26	Deuterosome	KIF6	snRNAseq
1.82161843697924e-31	1.59000930713297	0.746	0.191	1.10482979821228e-26	Deuterosome	DNAH11	snRNAseq
1.93890559105872e-31	0.512896400252851	0.134	0.008	1.17596563003303e-26	Deuterosome	ISYNA1	snRNAseq
1.94567013193761e-31	1.39553436070097	0.418	0.065	1.18006839172148e-26	Deuterosome	OVOL2	snRNAseq
2.56564585247258e-31	0.75763077801221	0.269	0.028	1.55608986598315e-26	Deuterosome	CFAP92	snRNAseq
3.72218340669763e-31	0.718797866422395	0.284	0.031	2.25754145799618e-26	Deuterosome	C5orf49	snRNAseq
4.16768418353206e-31	0.663578938156396	0.284	0.031	2.52774213415403e-26	Deuterosome	CFAP300	snRNAseq
5.61248553881734e-31	0.631073183505908	0.299	0.034	3.40402860414811e-26	Deuterosome	DNAH1	snRNAseq
6.24724875449777e-31	1.4229322695247	0.507	0.092	3.78901884209044e-26	Deuterosome	CABCOCO1	snRNAseq
7.58157299076889e-31	0.761983242806332	0.224	0.021	4.59829983463124e-26	Deuterosome	AC010255.2	snRNAseq
7.86196428018756e-31	1.01301262272086	0.373	0.052	4.76835995557656e-26	Deuterosome	AC087500.1	snRNAseq
9.29754716123225e-31	1.47789934813396	0.627	0.137	5.63905532875897e-26	Deuterosome	RFX3-AS1	snRNAseq
9.68639810608061e-31	0.77209633664917	0.209	0.018	5.87489731531895e-26	Deuterosome	CCDC73	snRNAseq
1.14177104259605e-30	1.54176705646229	0.672	0.158	6.92495555044932e-26	Deuterosome	SPEF2	snRNAseq
1.24765147624615e-30	0.991330368932201	0.328	0.042	7.56713096858052e-26	Deuterosome	TTC39A	snRNAseq
1.26096899502215e-30	1.72206472781558	0.836	0.263	7.64790305170887e-26	Deuterosome	KIAA0825	snRNAseq
1.9047510201739e-30	0.900670588366401	0.239	0.024	1.15525054124567e-25	Deuterosome	HOATZ	snRNAseq
2.05459092914617e-30	0.933123113076771	0.313	0.039	1.24612994443644e-25	Deuterosome	AC073529.1	snRNAseq
2.12913563985627e-30	1.23775346062896	0.567	0.115	1.29134205692922e-25	Deuterosome	CDS1	snRNAseq
2.22534563144803e-30	0.822225388967417	0.313	0.039	1.34969437892954e-25	Deuterosome	SPPL2B	snRNAseq
3.83407468185144e-30	1.09296341180702	0.388	0.057	2.32540463528972e-25	Deuterosome	DNAI3	snRNAseq
4.36741442064666e-30	0.889191327790944	0.299	0.036	2.64888052026641e-25	Deuterosome	LHPP	snRNAseq
5.01304734754261e-30	1.34133077920994	0.507	0.095	3.04046334675807e-25	Deuterosome	BASP1	snRNAseq
5.35513332823927e-30	0.662187658409086	0.104	0.005	3.2479419149104e-25	Deuterosome	PMFBP1	snRNAseq
5.51335227581225e-30	0.749808216713015	0.179	0.014	3.34390328880289e-25	Deuterosome	CLBA1	snRNAseq
6.01083981601352e-30	0.733924055857567	0.209	0.019	3.64563445681036e-25	Deuterosome	AC114956.2	snRNAseq
6.09488369367026e-30	0.596497549602762	0.149	0.01	3.69660790904795e-25	Deuterosome	NRAV	snRNAseq
6.43943198995692e-30	1.11942008144672	0.373	0.055	3.90557989622877e-25	Deuterosome	EFHC2	snRNAseq
6.52448340776619e-30	1.23022554007794	0.463	0.08	3.95716443164427e-25	Deuterosome	RPL32P3	snRNAseq
7.03852129960926e-30	1.43157537109784	0.552	0.112	4.26893355342601e-25	Deuterosome	IQCH	snRNAseq
9.98714932384002e-30	1.38919759497112	0.552	0.114	6.05730593640221e-25	Deuterosome	PTGES3	snRNAseq
1.10404248078708e-29	0.598631211819701	0.194	0.016	6.69612805022173e-25	Deuterosome	ANKRD54	snRNAseq
1.31185985292112e-29	1.43070132774473	0.642	0.149	7.9565611939519e-25	Deuterosome	ANKRD36C	snRNAseq
2.02306780775595e-29	0.590053389973383	0.209	0.019	1.22701085608206e-24	Deuterosome	C9orf24	snRNAseq
2.15231498710614e-29	0.715290235019262	0.179	0.014	1.30540056282974e-24	Deuterosome	H2BC5	snRNAseq
3.24652953923166e-29	1.0611687865672	0.552	0.109	1.96905263083939e-24	Deuterosome	DSE	snRNAseq
4.00001903006077e-29	0.889054310586805	0.358	0.051	2.42605154192216e-24	Deuterosome	RPGRIP1L	snRNAseq
4.11922079053897e-29	0.651705839976103	0.164	0.012	2.49834860166979e-24	Deuterosome	PCYT1B	snRNAseq
4.18656261670977e-29	1.23805811474435	0.358	0.052	2.53919209266064e-24	Deuterosome	EPB41L4B	snRNAseq
5.33657665475998e-29	0.605396586301407	0.149	0.01	3.23668710687848e-24	Deuterosome	SPACA9	snRNAseq
6.51374693239547e-29	0.736568352687522	0.284	0.033	3.95065265196718e-24	Deuterosome	PPP1R16A	snRNAseq
6.87319750113877e-29	0.86079084789016	0.343	0.047	4.16866301641567e-24	Deuterosome	SNTN	snRNAseq
8.97486455392479e-29	0.693771049806208	0.179	0.015	5.44334510060092e-24	Deuterosome	PPP1R32	snRNAseq
1.1723312802407e-28	0.904114893535868	0.299	0.037	7.11030644778785e-24	Deuterosome	CCDC78	snRNAseq
1.3747367570149e-28	0.950237710998471	0.284	0.034	8.3379159049711e-24	Deuterosome	ANKRD18A	snRNAseq
2.08984146032722e-28	1.21562139299025	0.448	0.079	1.26750974410306e-23	Deuterosome	XPNPEP3	snRNAseq
2.15965131924718e-28	1.36419720710866	0.284	0.034	1.30985012163661e-23	Deuterosome	LRRC74B	snRNAseq
2.32657360857628e-28	0.884817250584878	0.194	0.017	1.4110901593376e-23	Deuterosome	ANKRD36BP2	snRNAseq
2.82969860236984e-28	0.90493749341902	0.299	0.038	1.71624049932333e-23	Deuterosome	B9D1	snRNAseq
2.8965676712434e-28	1.25423948754956	0.403	0.065	1.75679725828584e-23	Deuterosome	MROH9	snRNAseq
3.88292888971492e-28	1.20575090708786	0.418	0.07	2.355035200901e-23	Deuterosome	CAP2	snRNAseq
4.43615361238347e-28	0.541619599724877	0.164	0.013	2.6905715274467e-23	Deuterosome	BTG4	snRNAseq
5.05929226235144e-28	1.09157669310365	0.388	0.062	3.06851135003877e-23	Deuterosome	CEP120	snRNAseq
7.52812857387638e-28	0.91654688597874	0.269	0.032	4.56588526134176e-23	Deuterosome	AL157911.1	snRNAseq
1.08268030331562e-27	0.948533048871646	0.254	0.029	6.56656430763957e-23	Deuterosome	GPR135	snRNAseq
1.31252917015358e-27	1.41684925765694	0.552	0.121	7.9606206698985e-23	Deuterosome	SPAG1	snRNAseq
1.42124018012056e-27	0.947920074381881	0.343	0.049	8.61996381644921e-23	Deuterosome	SLC4A8	snRNAseq
1.5040620762388e-27	0.531864727127287	0.194	0.018	9.12228689859594e-23	Deuterosome	AC004805.1	snRNAseq
2.15429644882662e-27	1.75751249957645	0.866	0.344	1.30660233917783e-22	Deuterosome	STK33	snRNAseq
2.39500096088891e-27	1.33264722579387	0.597	0.133	1.45259203278873e-22	Deuterosome	ABCA13	snRNAseq
2.51024288990098e-27	1.64060992959043	0.746	0.233	1.52248741515384e-22	Deuterosome	CSPP1	snRNAseq
2.57579425267316e-27	1.14258481046176	0.224	0.023	1.5622449721888e-22	Deuterosome	OR7E14P	snRNAseq
2.66130638603757e-27	0.631439570967333	0.269	0.032	1.61410893619564e-22	Deuterosome	CEP97	snRNAseq
2.96078958026665e-27	0.843453067910451	0.239	0.026	1.79574848832753e-22	Deuterosome	PRR29	snRNAseq
4.37900090010688e-27	1.10281407494687	0.567	0.121	2.65590783592382e-22	Deuterosome	AL390879.1	snRNAseq
7.80534112823533e-27	0.878214032151918	0.284	0.036	4.73401744768601e-22	Deuterosome	FAM81B	snRNAseq
8.91034543363959e-27	0.997380646255614	0.448	0.081	5.40421360895675e-22	Deuterosome	HSPH1	snRNAseq
9.3202778485678e-27	0.763831910458957	0.209	0.021	5.65284171793486e-22	Deuterosome	KCTD16	snRNAseq
1.04212275832246e-26	1.55355657423621	0.94	0.43	6.32057874150157e-22	Deuterosome	RFX3	snRNAseq
1.04417812635899e-26	0.827010714276244	0.119	0.007	6.33304475417989e-22	Deuterosome	GAS2L2	snRNAseq
1.2748907568098e-26	0.803129912000184	0.299	0.04	7.73233992912711e-22	Deuterosome	NPHP4	snRNAseq
1.94714606251223e-26	0.598755900990581	0.149	0.011	1.18096355837429e-21	Deuterosome	KIF23	snRNAseq
2.01018534316249e-26	0.550596649646252	0.179	0.016	1.21919751248148e-21	Deuterosome	AL138720.1	snRNAseq
2.19568686638265e-26	1.10140404462913	0.507	0.1	1.33170604132974e-21	Deuterosome	ECT2L	snRNAseq
2.38186994928726e-26	1.01406724270083	0.418	0.073	1.44462794294221e-21	Deuterosome	USP31	snRNAseq
2.44726399967415e-26	0.571683083241511	0.119	0.007	1.48429008844237e-21	Deuterosome	AL137847.2	snRNAseq
2.73057544818153e-26	0.672973165963029	0.299	0.04	1.65612131507658e-21	Deuterosome	SNAPC1	snRNAseq
3.05194600361112e-26	0.95921841675062	0.239	0.027	1.85103577065018e-21	Deuterosome	ABLIM2	snRNAseq
3.1862028418931e-26	1.07153675595643	0.507	0.102	1.93246388563658e-21	Deuterosome	LEKR1	snRNAseq
3.592046934358e-26	0.575419277077223	0.209	0.021	2.17861238615747e-21	Deuterosome	EBNA1BP2	snRNAseq
5.10390623728565e-26	0.887678726944486	0.313	0.044	3.09557017197612e-21	Deuterosome	NRG4	snRNAseq
9.34035220565417e-26	0.554913153890582	0.149	0.012	5.66501701625131e-21	Deuterosome	KNL1	snRNAseq
1.01190396141755e-25	0.700767078856216	0.179	0.016	6.13729871639358e-21	Deuterosome	AC002072.1	snRNAseq
1.32138574855321e-25	1.01922223461549	0.478	0.093	8.01433670355006e-21	Deuterosome	NTN1	snRNAseq
1.37047635761658e-25	0.878434177809823	0.463	0.088	8.3120761565803e-21	Deuterosome	CC2D2A	snRNAseq
1.40068735480548e-25	1.64098240694742	0.791	0.293	8.49530887563071e-21	Deuterosome	PCM1	snRNAseq
1.48541593433655e-25	0.688872769575916	0.224	0.024	9.00919618334462e-21	Deuterosome	HSPA4L	snRNAseq
1.6378208989133e-25	0.833810815853341	0.209	0.022	9.93354753399908e-21	Deuterosome	DRC7	snRNAseq
1.7181408310254e-25	0.771476994205456	0.373	0.06	1.04206959542522e-20	Deuterosome	HSPA12A	snRNAseq
1.77561026942165e-25	0.77735641243928	0.179	0.016	1.07692538450692e-20	Deuterosome	CCDC157	snRNAseq
1.87401774344743e-25	0.983865441979422	0.254	0.031	1.1366105015783e-20	Deuterosome	DZIP1	snRNAseq
2.05764963351319e-25	0.770102299716422	0.313	0.045	1.24798507922208e-20	Deuterosome	UBXN11	snRNAseq
2.38518419440506e-25	0.932614705191563	0.373	0.061	1.44663806574861e-20	Deuterosome	IFT172	snRNAseq
3.66535989426855e-25	0.904353047192046	0.448	0.085	2.22307742947282e-20	Deuterosome	PPME1	snRNAseq
4.59875741061641e-25	0.996931650261252	0.418	0.077	2.78919235711296e-20	Deuterosome	C2CD3	snRNAseq
4.60689357496861e-25	0.794062442399106	0.239	0.028	2.79412702215421e-20	Deuterosome	CNTNAP3	snRNAseq
4.68003920646383e-25	0.935836988267588	0.224	0.025	2.83849057911238e-20	Deuterosome	SLFN11	snRNAseq
4.78405376146469e-25	0.733367036442458	0.209	0.022	2.90157644686595e-20	Deuterosome	PIFO	snRNAseq
4.96909972775108e-25	0.725821611841042	0.164	0.014	3.01380867587831e-20	Deuterosome	C1orf194	snRNAseq
5.02931371116709e-25	0.839576530034384	0.269	0.034	3.05032905895995e-20	Deuterosome	CERKL	snRNAseq
5.11308081400972e-25	1.05664603514562	0.328	0.049	3.10113464450504e-20	Deuterosome	NBPF1	snRNAseq
7.24706834338692e-25	0.740583536834866	0.343	0.053	4.3954194209476e-20	Deuterosome	LAMC2	snRNAseq
7.36162513499538e-25	0.534668021068521	0.194	0.019	4.46489926062605e-20	Deuterosome	AL596214.1	snRNAseq
8.2524231517479e-25	0.873802765655073	0.194	0.019	5.00517716576662e-20	Deuterosome	AC079804.3	snRNAseq
9.71169843788417e-25	1.06562827732334	0.194	0.02	5.89024221956113e-20	Deuterosome	CEP85	snRNAseq
1.16318494057869e-24	1.15563446121127	0.463	0.094	7.05483298310383e-20	Deuterosome	APTX	snRNAseq
1.25688006327225e-24	0.762102675707728	0.254	0.031	7.62310327175253e-20	Deuterosome	WNK2	snRNAseq
1.38018030665987e-24	1.01328228769105	0.403	0.072	8.3709315779228e-20	Deuterosome	CLHC1	snRNAseq
1.42272383376721e-24	1.31875943148179	0.687	0.185	8.62896232418152e-20	Deuterosome	PACRG	snRNAseq
1.6465859626521e-24	1.14205859470848	0.433	0.083	9.98670852208123e-20	Deuterosome	CCDC148	snRNAseq
1.80973807004301e-24	0.81736129613915	0.134	0.01	1.09762423686179e-19	Deuterosome	H2BC18	snRNAseq
1.88077458481899e-24	0.554929481417727	0.164	0.014	1.14070859343856e-19	Deuterosome	NUP62CL	snRNAseq
2.09307025467157e-24	1.03948029049	0.522	0.112	1.26946804016085e-19	Deuterosome	IFT81	snRNAseq
2.19165252736674e-24	1.2471841927175	0.343	0.056	1.3292591743732e-19	Deuterosome	SFMBT1	snRNAseq
2.321969735395e-24	1.06719951177609	0.358	0.059	1.40829786421442e-19	Deuterosome	CAPS	snRNAseq
2.87319471695883e-24	0.975978555618122	0.284	0.039	1.7426213277827e-19	Deuterosome	CCDC187	snRNAseq
3.31005803220503e-24	0.94323104556533	0.224	0.026	2.00758329711267e-19	Deuterosome	ARNTL2	snRNAseq
4.01024776040954e-24	0.638701483873513	0.194	0.02	2.43225536916599e-19	Deuterosome	ZNF391	snRNAseq
5.06385209515559e-24	0.792210935579403	0.328	0.051	3.07127693423282e-19	Deuterosome	DZIP1L	snRNAseq
5.30228012526519e-24	0.7675481200344	0.224	0.026	3.21588591877459e-19	Deuterosome	SNAPC4	snRNAseq
6.05006516406775e-24	0.90508404208982	0.433	0.081	3.66942502265873e-19	Deuterosome	NEK5	snRNAseq
6.94435632919526e-24	1.25381416868138	0.463	0.096	4.21182155722022e-19	Deuterosome	FAM27C	snRNAseq
7.46541576570879e-24	1.17362771848473	0.358	0.06	4.52784931606004e-19	Deuterosome	ICA1L	snRNAseq
7.8847359482042e-24	0.53846167186632	0.119	0.008	4.78217119994533e-19	Deuterosome	AF107885.2	snRNAseq
8.71180389350921e-24	0.922150499458931	0.388	0.069	5.28379617945227e-19	Deuterosome	LRRC23	snRNAseq
1.2155621845103e-23	0.732816707551174	0.313	0.048	7.37250620527342e-19	Deuterosome	NUDC	snRNAseq
1.82864759400158e-23	0.715458882626347	0.209	0.023	1.1090930522379e-18	Deuterosome	CDH23	snRNAseq
1.92031520531929e-23	0.974201363850192	0.224	0.026	1.1646903751782e-18	Deuterosome	SLFN13	snRNAseq
2.0091127504176e-23	1.36458258626481	0.91	0.395	1.21854697425578e-18	Deuterosome	DNAH5	snRNAseq
3.12193452626972e-23	0.8432272132017	0.239	0.03	1.89348450952785e-18	Deuterosome	DGKZ	snRNAseq
4.16797669512918e-23	0.813150632386018	0.343	0.056	2.5279195453628e-18	Deuterosome	TENM4	snRNAseq
5.55701287099237e-23	1.28846291436721	0.537	0.128	3.37038387638558e-18	Deuterosome	CASC2	snRNAseq
6.07879034163095e-23	1.31536965172634	0.925	0.493	3.68684713010259e-18	Deuterosome	MAPK10	snRNAseq
6.7693910079253e-23	0.872104311675896	0.433	0.085	4.10570334021677e-18	Deuterosome	LINC02018	snRNAseq
7.15142586162605e-23	0.519716759863648	0.269	0.037	4.33741129933481e-18	Deuterosome	PKD1	snRNAseq
7.61160992862248e-23	0.887829231056636	0.358	0.062	4.61651753780882e-18	Deuterosome	HEATR5A	snRNAseq
7.89034033451049e-23	1.00795131232532	0.418	0.079	4.78557031628396e-18	Deuterosome	KIAA2012	snRNAseq
9.53247668213016e-23	1.14479410806395	0.463	0.1	5.78154243247876e-18	Deuterosome	NUCB2	snRNAseq
9.9795722788989e-23	1.06190081223166	0.552	0.133	6.05271038287497e-18	Deuterosome	CNTRL	snRNAseq
1.10326314254416e-22	1.37466788408847	0.687	0.203	6.6914012858446e-18	Deuterosome	AC068587.4	snRNAseq
1.14705305628871e-22	1.18794890152539	0.418	0.081	6.95699149169666e-18	Deuterosome	IQCA1	snRNAseq
1.18022363717459e-22	0.872588680162786	0.493	0.106	7.15817438182758e-18	Deuterosome	ASTN2	snRNAseq
1.18983537215446e-22	0.959228868922861	0.284	0.041	7.216470515654e-18	Deuterosome	SLC9C2	snRNAseq
1.22232554374992e-22	1.12691292304995	0.552	0.13	7.41352665539766e-18	Deuterosome	DTHD1	snRNAseq
1.36516148295424e-22	0.507265925773124	0.254	0.033	8.27984091026576e-18	Deuterosome	ENO4	snRNAseq
1.38664624626913e-22	0.67358020624226	0.269	0.037	8.41014814824693e-18	Deuterosome	DNAJA4	snRNAseq
1.71922721882005e-22	0.936409919688284	0.313	0.05	1.04272850048655e-17	Deuterosome	JAG1	snRNAseq
2.04964563527983e-22	0.793737378554137	0.194	0.021	1.24313057425357e-17	Deuterosome	FANCI	snRNAseq
2.55073571492818e-22	0.853248694270822	0.254	0.034	1.54704671846109e-17	Deuterosome	OSCP1	snRNAseq
2.55173656536712e-22	1.11741438330847	0.493	0.112	1.54765374426081e-17	Deuterosome	IFT43	snRNAseq
2.66438222398851e-22	1.14862004521865	0.612	0.162	1.61597446267127e-17	Deuterosome	CCDC146	snRNAseq
2.84766246998431e-22	0.975814046402871	0.164	0.016	1.72713576467018e-17	Deuterosome	CDK2AP2	snRNAseq
3.18936244133743e-22	1.11905177121142	0.209	0.025	1.93438021429557e-17	Deuterosome	LINC02798	snRNAseq
3.27779459138269e-22	0.608001369588596	0.254	0.034	1.98801519761952e-17	Deuterosome	MRNIP	snRNAseq
3.46766022024457e-22	1.17305729995286	0.358	0.064	2.10317060018054e-17	Deuterosome	MAK	snRNAseq
3.49257929705154e-22	1.31538501157513	0.597	0.16	2.11828426945473e-17	Deuterosome	AKAP6	snRNAseq
3.94976847164507e-22	1.15844725006512	0.552	0.137	2.39557407573745e-17	Deuterosome	RAD9A	snRNAseq
4.08487827848794e-22	0.727803644851805	0.179	0.018	2.47751952468572e-17	Deuterosome	PASK	snRNAseq
4.42331506437086e-22	0.942870672604244	0.478	0.104	2.68278481969157e-17	Deuterosome	TCF20	snRNAseq
4.61303397095075e-22	0.813403023332618	0.254	0.035	2.79785123372134e-17	Deuterosome	CFAP53	snRNAseq
5.45258236093344e-22	0.799087500849038	0.418	0.082	3.30704572772974e-17	Deuterosome	ITGB8	snRNAseq
6.56814903310726e-22	0.588232216384432	0.299	0.046	3.98364807006989e-17	Deuterosome	ODF2	snRNAseq
7.24383531828796e-22	0.832458947126927	0.179	0.019	4.39345855889483e-17	Deuterosome	MIR4300HG	snRNAseq
7.75039548918527e-22	0.550209544857676	0.209	0.025	4.70069236814576e-17	Deuterosome	NEURL1B	snRNAseq
8.01339749875743e-22	1.36176904637263	0.507	0.121	4.86020571697137e-17	Deuterosome	AC138409.2	snRNAseq
8.60748974923798e-22	1.29057763544883	0.612	0.171	5.22052860781033e-17	Deuterosome	SPATA6	snRNAseq
8.92756204888074e-22	0.78068456432693	0.209	0.025	5.41465565826666e-17	Deuterosome	MAP6	snRNAseq
1.01763721022827e-21	0.555914792209169	0.149	0.013	6.17207144375548e-17	Deuterosome	CCDC15	snRNAseq
1.216610252266e-21	1.38793693592793	0.597	0.164	7.37886284101851e-17	Deuterosome	NME7	snRNAseq
1.27618064661508e-21	0.519537354459501	0.149	0.013	7.74016323978511e-17	Deuterosome	CFAP99	snRNAseq
1.31335747525308e-21	0.901592385264574	0.388	0.074	7.96564442315743e-17	Deuterosome	ACADVL	snRNAseq
1.35198114786748e-21	0.676344035626185	0.299	0.047	8.19990085993108e-17	Deuterosome	LMLN	snRNAseq
1.35268060235478e-21	0.58130947580092	0.104	0.007	8.204143121342e-17	Deuterosome	CPEB1-AS1	snRNAseq
1.43424845353086e-21	0.743676009688549	0.149	0.014	8.69886029551e-17	Deuterosome	TMC3-AS1	snRNAseq
1.43838634130565e-21	0.585960208263682	0.254	0.035	8.72395699865288e-17	Deuterosome	C12orf75	snRNAseq
1.57793140895469e-21	0.58227825114648	0.313	0.051	9.57031178845106e-17	Deuterosome	RCAN3	snRNAseq
2.02060260970655e-21	0.766920544392581	0.239	0.032	1.22551568881312e-16	Deuterosome	GALNS	snRNAseq
2.12931496835576e-21	1.55863463334185	0.672	0.226	1.29145082145745e-16	Deuterosome	PLEKHA7	snRNAseq
2.36762487611758e-21	1.09233777154289	0.493	0.113	1.43598816361407e-16	Deuterosome	LINC00882	snRNAseq
2.47492218066673e-21	1.40158674203437	0.507	0.127	1.50106505179618e-16	Deuterosome	WARS2-AS1	snRNAseq
2.76050645945934e-21	0.660660089106782	0.224	0.029	1.67427477272669e-16	Deuterosome	ABHD6	snRNAseq
2.80982049904046e-21	1.30766873534825	0.866	0.348	1.70418423087303e-16	Deuterosome	REV3L	snRNAseq
3.91248952046244e-21	0.805057624036661	0.343	0.06	2.37296401905567e-16	Deuterosome	POU2AF1	snRNAseq
5.33488303357782e-21	0.769116923682058	0.299	0.048	3.23565990869528e-16	Deuterosome	LINC02649	snRNAseq
5.58710877284911e-21	0.99077078194962	0.493	0.114	3.38863734182071e-16	Deuterosome	CLMN	snRNAseq
5.95599274747245e-21	0.552970498239934	0.209	0.025	3.61236916126951e-16	Deuterosome	PTRH1	snRNAseq
6.68526889075186e-21	1.49669366080239	0.672	0.212	4.05468243492991e-16	Deuterosome	RANBP9	snRNAseq
6.79415461850513e-21	0.96588787329822	0.418	0.087	4.12072271766955e-16	Deuterosome	UPF3B	snRNAseq
7.2019237715267e-21	0.854489042403601	0.149	0.014	4.36803878666866e-16	Deuterosome	ANKRD18B	snRNAseq
8.45655087628128e-21	0.759873831908133	0.313	0.052	5.12898267197336e-16	Deuterosome	CCDC17	snRNAseq
8.49961660546347e-21	0.89342278618737	0.373	0.072	5.15510246737965e-16	Deuterosome	ZNF19	snRNAseq
1.37757286804274e-20	1.39630050125956	0.701	0.239	8.355117201966e-16	Deuterosome	LDLRAD4	snRNAseq
1.38808814985119e-20	1.02293374880457	0.507	0.124	8.41889343766247e-16	Deuterosome	MGMT	snRNAseq
1.39646770456086e-20	0.562043157749273	0.119	0.009	8.46971627493209e-16	Deuterosome	NPIPP1	snRNAseq
1.54918915347196e-20	0.989702012432416	0.373	0.072	9.3959871347228e-16	Deuterosome	WDR35	snRNAseq
1.67740721926339e-20	1.00716295247953	0.209	0.027	1.01736425255544e-15	Deuterosome	H2AC6	snRNAseq
1.80076985292803e-20	0.633322644329946	0.209	0.026	1.09218492349938e-15	Deuterosome	STOX1	snRNAseq
1.85382700514541e-20	0.860699242627444	0.343	0.063	1.12436461689074e-15	Deuterosome	ERGIC3	snRNAseq
1.90040276604581e-20	0.58945996906465	0.134	0.012	1.15261328163444e-15	Deuterosome	AL096854.1	snRNAseq
2.24655928341061e-20	0.579626251958186	0.313	0.053	1.36256067098137e-15	Deuterosome	C1D	snRNAseq
2.43355020084855e-20	0.843805161121373	0.478	0.109	1.47597253231665e-15	Deuterosome	MAILR	snRNAseq
2.60008457946878e-20	0.609815283243373	0.328	0.057	1.57697729829361e-15	Deuterosome	DNAH2	snRNAseq
2.84938300633207e-20	0.680930780564804	0.299	0.049	1.72817928717046e-15	Deuterosome	PROM1	snRNAseq
2.85333162497905e-20	1.07350670591114	0.552	0.149	1.73057416386605e-15	Deuterosome	C1QTNF3-AMACR	snRNAseq
4.05776564029422e-20	1.44682820128626	0.343	0.066	2.46107543849484e-15	Deuterosome	TUBB4B	snRNAseq
4.58440779690777e-20	1.28077483895729	0.866	0.387	2.78048917290253e-15	Deuterosome	SDK1	snRNAseq
5.55233141758529e-20	0.801466759962383	0.418	0.088	3.36754452807965e-15	Deuterosome	CCP110	snRNAseq
5.72431787977861e-20	1.32758012547449	0.657	0.209	3.47185603726452e-15	Deuterosome	AC083837.1	snRNAseq
5.74185948254034e-20	0.631800269522147	0.224	0.03	3.48249519475554e-15	Deuterosome	NDC1	snRNAseq
6.7065339676811e-20	0.776238119766588	0.134	0.012	4.06757991673826e-15	Deuterosome	AC242022.2	snRNAseq
7.98599705023936e-20	0.556116198653444	0.194	0.023	4.84358707094068e-15	Deuterosome	RUVBL2	snRNAseq
9.27622163208359e-20	1.01585711522403	0.403	0.085	5.62612118207502e-15	Deuterosome	MUC4	snRNAseq
9.72333788182564e-20	1.10824212068626	0.582	0.159	5.89730165870607e-15	Deuterosome	LNC-LBCS	snRNAseq
1.03188748102811e-19	0.901313693383178	0.403	0.085	6.25850076118359e-15	Deuterosome	OTUD4	snRNAseq
1.25439164583964e-19	0.942670678548062	0.433	0.096	7.60801077118203e-15	Deuterosome	TAPT1-AS1	snRNAseq
1.52161166273805e-19	1.16421106943575	0.791	0.291	9.22872689567255e-15	Deuterosome	RP1	snRNAseq
1.66505408367138e-19	0.51940595091171	0.134	0.012	1.00987195228753e-14	Deuterosome	TOP2A	snRNAseq
1.79097314487935e-19	0.756326690881486	0.254	0.038	1.08624312210077e-14	Deuterosome	DLL1	snRNAseq
1.89875232557283e-19	1.1968972102021	0.463	0.109	1.15161227298317e-14	Deuterosome	NSUN7	snRNAseq
1.98471902345949e-19	1.00340109306089	0.403	0.087	1.20375193491841e-14	Deuterosome	ZSCAN5A	snRNAseq
2.10431670366626e-19	1.04771590490121	0.373	0.074	1.27628912394062e-14	Deuterosome	MS4A8	snRNAseq
2.13374523342551e-19	1.33351607185045	0.836	0.339	1.29413782152491e-14	Deuterosome	AHI1	snRNAseq
2.92090496741318e-19	0.653977305857973	0.254	0.038	1.77155807178577e-14	Deuterosome	MORN1	snRNAseq
4.2577300994419e-19	1.00398105382058	0.657	0.201	2.5823558826125e-14	Deuterosome	DYNC2I1	snRNAseq
4.56088800258854e-19	0.76878548000343	0.284	0.047	2.76622418244997e-14	Deuterosome	CLUAP1	snRNAseq
4.63142159557922e-19	0.933741108051696	0.358	0.072	2.80900351193475e-14	Deuterosome	COG7	snRNAseq
4.83302908432795e-19	0.688730609222349	0.209	0.028	2.93128046993574e-14	Deuterosome	COLQ	snRNAseq
4.94326997740082e-19	0.635251619912061	0.149	0.015	2.99814267399337e-14	Deuterosome	TCF7	snRNAseq
4.94899295508979e-19	1.33890619099742	0.612	0.189	3.00161371719151e-14	Deuterosome	TBC1D8	snRNAseq
4.96369523337262e-19	1.04900085496816	0.418	0.094	3.01053079599283e-14	Deuterosome	CNOT10	snRNAseq
6.07703045891419e-19	0.636402587631599	0.239	0.035	3.68577974363605e-14	Deuterosome	RFWD3	snRNAseq
6.33623709028713e-19	0.674156557345218	0.299	0.051	3.84299115763005e-14	Deuterosome	FABP6	snRNAseq
6.75704563089279e-19	0.536483109015941	0.179	0.021	4.09821574559279e-14	Deuterosome	FAM161A	snRNAseq
7.55309845850031e-19	0.574044174111297	0.119	0.01	4.58102974606503e-14	Deuterosome	PLEKHG5	snRNAseq
7.55862339983441e-19	0.973431632593105	0.403	0.088	4.58438067823357e-14	Deuterosome	MYLK	snRNAseq
7.92899566537387e-19	0.57790167070658	0.149	0.015	4.8090151610059e-14	Deuterosome	AC092902.4	snRNAseq
8.00107792739849e-19	0.622832499091763	0.119	0.01	4.85273377374646e-14	Deuterosome	TTC16	snRNAseq
8.11712867645246e-19	1.10477735656545	0.284	0.049	4.92311971355518e-14	Deuterosome	LRRC69	snRNAseq
8.49065321984603e-19	1.18231246961628	0.642	0.201	5.14966608436882e-14	Deuterosome	FGF14	snRNAseq
8.57889028581169e-19	0.534298193413311	0.149	0.015	5.20318274724765e-14	Deuterosome	AKAP14	snRNAseq
8.78422558995003e-19	0.706493082312218	0.254	0.039	5.32772066256059e-14	Deuterosome	AC020911.2	snRNAseq
8.93742637538298e-19	0.836321558087386	0.209	0.028	5.42063847093353e-14	Deuterosome	BCO2	snRNAseq
9.65261525997726e-19	0.95953727675201	0.582	0.164	5.85440768132881e-14	Deuterosome	FBXL2	snRNAseq
9.76170769760602e-19	0.748686401199491	0.343	0.067	5.92057333567502e-14	Deuterosome	IFT140	snRNAseq
1.19653181383019e-18	0.756655994872572	0.194	0.025	7.25708510406147e-14	Deuterosome	LINC00240	snRNAseq
1.29813055534476e-18	0.874345464178506	0.164	0.019	7.87329163122152e-14	Deuterosome	C5orf66	snRNAseq
1.54464827839225e-18	0.957288182671034	0.433	0.101	9.36844627327686e-14	Deuterosome	GLYR1	snRNAseq
1.6068583960236e-18	0.644379326102052	0.194	0.025	9.74575685772276e-14	Deuterosome	ZC2HC1C	snRNAseq
1.93113562264033e-18	0.692442375719131	0.194	0.025	1.17125306648759e-13	Deuterosome	LDLRAD1	snRNAseq
1.96085443545901e-18	0.892961865551867	0.582	0.161	1.18927782365024e-13	Deuterosome	ANKFN1	snRNAseq
2.03835836092935e-18	0.545312244057773	0.284	0.048	1.23628472948726e-13	Deuterosome	FRMPD2	snRNAseq
2.1147720435353e-18	0.760204223871928	0.403	0.089	1.28263039212459e-13	Deuterosome	RTTN	snRNAseq
2.36258120093562e-18	0.978884722472229	0.552	0.151	1.43292912417947e-13	Deuterosome	AC130456.2	snRNAseq
2.8748502629547e-18	1.15559089209369	0.224	0.033	1.74362543298466e-13	Deuterosome	VLDLR-AS1	snRNAseq
2.89327545984086e-18	1.18088581298677	0.328	0.064	1.75480049914808e-13	Deuterosome	SLF1	snRNAseq
3.28141895036773e-18	0.651012205339129	0.254	0.04	1.99021340758753e-13	Deuterosome	REEP1	snRNAseq
3.32220650594032e-18	0.510329115418859	0.119	0.01	2.01495146791786e-13	Deuterosome	AC105450.1	snRNAseq
3.38085073784906e-18	0.900416214775833	0.433	0.101	2.05051978101284e-13	Deuterosome	CRACDL	snRNAseq
3.6711454578769e-18	0.795628774707149	0.463	0.111	2.22658643165692e-13	Deuterosome	AC046134.2	snRNAseq
3.76018461901569e-18	0.685786287079468	0.224	0.033	2.28058957327921e-13	Deuterosome	ERLIN1	snRNAseq
4.15104762339335e-18	0.88621622081271	0.403	0.091	2.5176518940643e-13	Deuterosome	INTU	snRNAseq
4.22887976753537e-18	1.20758262728244	0.701	0.252	2.56485786780788e-13	Deuterosome	DYNC2H1	snRNAseq
6.81593850754226e-18	0.817829645366369	0.299	0.055	4.13393486420946e-13	Deuterosome	LRRC49	snRNAseq
7.53134115945666e-18	0.696791913755619	0.239	0.037	4.56783372662206e-13	Deuterosome	HYDIN2	snRNAseq
7.60084074626755e-18	0.684556527538497	0.149	0.016	4.60998592101873e-13	Deuterosome	LINC00884	snRNAseq
7.67671185823616e-18	0.712988595675643	0.299	0.054	4.65600250913881e-13	Deuterosome	RABL2A	snRNAseq
9.4487746476432e-18	1.11564247724812	0.478	0.128	5.73077631154208e-13	Deuterosome	TTBK2	snRNAseq
9.92394661266526e-18	0.737712256565362	0.239	0.037	6.01897286004761e-13	Deuterosome	ZNF487	snRNAseq
1.01333625331509e-17	0.580245183597022	0.179	0.022	6.14598570998136e-13	Deuterosome	THBS3	snRNAseq
1.0559525927931e-17	0.730652667326502	0.448	0.108	6.40445807054943e-13	Deuterosome	ERI3	snRNAseq
1.12051350779027e-17	0.885670167084165	0.433	0.103	6.79602647609877e-13	Deuterosome	LPGAT1	snRNAseq
1.25122152182533e-17	0.602725078932976	0.149	0.016	7.58878365202279e-13	Deuterosome	TMEM234	snRNAseq
1.25944364382059e-17	1.33329603144753	0.672	0.244	7.63865164413623e-13	Deuterosome	ODF2L	snRNAseq
1.29153253717566e-17	0.704443443833591	0.328	0.064	7.83327399122411e-13	Deuterosome	COQ4	snRNAseq
1.35620622064379e-17	0.84526855577807	0.433	0.104	8.22552634882665e-13	Deuterosome	TP53BP1	snRNAseq
1.44839643692346e-17	0.635929053813667	0.164	0.019	8.78466922958446e-13	Deuterosome	KIF20B	snRNAseq
1.61723054566517e-17	0.534629919347247	0.119	0.011	9.80866498251381e-13	Deuterosome	DAP3P1	snRNAseq
1.66120999409847e-17	1.10763503656808	0.567	0.17	1.00754047352066e-12	Deuterosome	SCLT1	snRNAseq
1.71088931322071e-17	0.880822214161211	0.254	0.042	1.03767147736149e-12	Deuterosome	TMEM212	snRNAseq
1.7978716375312e-17	1.18588321087545	0.672	0.227	1.09042712687905e-12	Deuterosome	HSP90AA1	snRNAseq
1.83398772960663e-17	1.05778753167016	0.627	0.201	1.11233189788372e-12	Deuterosome	EFCAB2	snRNAseq
1.85803084189236e-17	0.529269625801505	0.104	0.008	1.12691428591613e-12	Deuterosome	TMEM44-AS1	snRNAseq
2.01881663488844e-17	1.00490280577411	0.299	0.056	1.22443247722619e-12	Deuterosome	CEP89	snRNAseq
2.04719593859195e-17	0.536593877207037	0.179	0.023	1.24164480871541e-12	Deuterosome	NAA40	snRNAseq
2.24639247688929e-17	0.733692401754676	0.448	0.108	1.36245950115812e-12	Deuterosome	TEX9	snRNAseq
2.34825355237195e-17	0.582603907613336	0.299	0.055	1.42423926204911e-12	Deuterosome	JHY	snRNAseq
2.4093008916626e-17	1.07102676902748	0.493	0.133	1.46126508380229e-12	Deuterosome	CNNM2	snRNAseq
2.80704205643479e-17	0.910974600684658	0.507	0.139	1.70249907764826e-12	Deuterosome	CCDC66	snRNAseq
3.32929054679003e-17	0.68477316332808	0.328	0.064	2.01924800953362e-12	Deuterosome	LINC02345	snRNAseq
3.40497027260369e-17	0.863946822090635	0.343	0.072	2.06514852003687e-12	Deuterosome	AP002026.1	snRNAseq
3.55637299974574e-17	0.971414364382292	0.657	0.218	2.15697578807579e-12	Deuterosome	CFAP221	snRNAseq
3.81146246110817e-17	0.658708316819282	0.164	0.02	2.31169009728671e-12	Deuterosome	ANKRD20A7P	snRNAseq
4.31877228085427e-17	0.500639996740746	0.224	0.034	2.61937857606092e-12	Deuterosome	LRRC27	snRNAseq
4.4477395942584e-17	0.719208628645763	0.373	0.082	2.69759854131366e-12	Deuterosome	KIF3A	snRNAseq
5.12301105439942e-17	0.906257954805681	0.388	0.089	3.10715743460379e-12	Deuterosome	MARCHF3	snRNAseq
5.22802358303585e-17	0.666121233631369	0.254	0.043	3.17084858334707e-12	Deuterosome	IQCE	snRNAseq
6.57006806039629e-17	0.814765345564595	0.418	0.101	3.98481197931095e-12	Deuterosome	IFT74	snRNAseq
6.57684626081358e-17	0.862992367989061	0.343	0.072	3.98892302564605e-12	Deuterosome	FAM227B	snRNAseq
6.89980384036353e-17	0.813392103966219	0.209	0.031	4.18480002721889e-12	Deuterosome	WDR31	snRNAseq
8.33839593357246e-17	0.738589062979969	0.269	0.047	5.05732051767104e-12	Deuterosome	NEK4	snRNAseq
9.10572709674437e-17	1.11951041279006	0.507	0.143	5.52271454144643e-12	Deuterosome	DENND1A	snRNAseq
9.32480686426692e-17	0.537149478828151	0.209	0.031	5.65558861124653e-12	Deuterosome	ARHGAP39	snRNAseq
9.39317600157435e-17	0.703867556032346	0.343	0.071	5.69705517671486e-12	Deuterosome	SSBP4	snRNAseq
9.89691496911429e-17	1.15358404790982	0.537	0.157	6.00257789791751e-12	Deuterosome	ARHGEF28	snRNAseq
9.9342433644276e-17	0.590248172943493	0.179	0.023	6.02521794295898e-12	Deuterosome	FRMPD4	snRNAseq
1.05239125388748e-16	0.97951282616018	0.522	0.148	6.38285819395294e-12	Deuterosome	UBN2	snRNAseq
1.39371493221778e-16	1.02485805790121	0.463	0.123	8.45302043539403e-12	Deuterosome	CCDC57	snRNAseq
1.56278188130541e-16	0.710618823866878	0.224	0.035	9.47842838830545e-12	Deuterosome	IFT27	snRNAseq
1.61588277914561e-16	0.690080383642697	0.224	0.035	9.80049064379603e-12	Deuterosome	GLE1	snRNAseq
1.68064397161388e-16	0.582545633006823	0.299	0.057	1.01932737522354e-11	Deuterosome	WDR25	snRNAseq
1.68526251589895e-16	0.944295982281985	0.149	0.017	1.02212856851787e-11	Deuterosome	SPDYE3	snRNAseq
1.69539724928084e-16	0.885695296154238	0.269	0.049	1.02827538566133e-11	Deuterosome	DNAJB1	snRNAseq
1.69953408464467e-16	0.626231085100475	0.194	0.027	1.03078441767784e-11	Deuterosome	TPPP3	snRNAseq
1.77828639197339e-16	0.553795682873994	0.179	0.024	1.07854847959578e-11	Deuterosome	TCEANC2	snRNAseq
1.79698687985064e-16	1.0006341575701	0.448	0.117	1.08989051249821e-11	Deuterosome	TRAF3IP2-AS1	snRNAseq
1.86110821905674e-16	0.590981896920921	0.134	0.014	1.1287807459401e-11	Deuterosome	UCP2	snRNAseq
1.93065266174064e-16	1.36754200026428	0.597	0.196	1.17096014587232e-11	Deuterosome	CCDC14	snRNAseq
2.03526323162434e-16	0.524386788534	0.134	0.014	1.23440750261248e-11	Deuterosome	HSPBP1	snRNAseq
2.1398346802451e-16	0.535714447656896	0.269	0.048	1.29783113191546e-11	Deuterosome	DZANK1	snRNAseq
2.72525456924987e-16	0.676100144960097	0.284	0.053	1.65289414879574e-11	Deuterosome	LCA5	snRNAseq
2.84006898889609e-16	0.686179292033276	0.209	0.031	1.72253024245537e-11	Deuterosome	LRRC46	snRNAseq
3.31221680187106e-16	0.64451587695807	0.149	0.018	2.00889261250282e-11	Deuterosome	RNF103-CHMP3	snRNAseq
3.33952138065471e-16	1.00371062677056	0.448	0.117	2.02545311258089e-11	Deuterosome	MIPEP	snRNAseq
3.62643014465206e-16	0.83572450165613	0.209	0.032	2.19946614703292e-11	Deuterosome	CLEC19A	snRNAseq
5.1481176049268e-16	0.696865280165102	0.104	0.009	3.12238480856415e-11	Deuterosome	ZPBP	snRNAseq
5.42240704964202e-16	0.88092669262734	0.507	0.145	3.28874409967838e-11	Deuterosome	LCLAT1	snRNAseq
6.22022996604334e-16	0.870965577316151	0.552	0.165	3.77263167670495e-11	Deuterosome	ATR	snRNAseq
7.12975523025854e-16	0.595001333171443	0.269	0.049	4.32426784470411e-11	Deuterosome	LYPD6B	snRNAseq
7.62807068693261e-16	0.567505292415032	0.179	0.025	4.6265011523315e-11	Deuterosome	JPT2	snRNAseq
8.17263299285902e-16	1.21321145581822	0.672	0.256	4.95678363649892e-11	Deuterosome	RFX2	snRNAseq
8.19009004042348e-16	0.811450717008465	0.239	0.041	4.96737151041724e-11	Deuterosome	DUSP18	snRNAseq
9.24685947995999e-16	0.67623803894419	0.239	0.041	5.60831274319054e-11	Deuterosome	STON2	snRNAseq
9.74324621122282e-16	0.826862436456707	0.179	0.025	5.90937625956875e-11	Deuterosome	CDKN2B-AS1	snRNAseq
1.08992890857074e-15	0.726885780497198	0.358	0.082	6.61052782337239e-11	Deuterosome	SNAPC3	snRNAseq
1.09666145415325e-15	0.737506128455556	0.299	0.06	6.65136138558486e-11	Deuterosome	USP43	snRNAseq
1.21660547820198e-15	0.552461123578014	0.358	0.08	7.3788338858428e-11	Deuterosome	PHTF1	snRNAseq
1.37470715845352e-15	0.564879306335644	0.194	0.029	8.33773638673644e-11	Deuterosome	SLC22A4	snRNAseq
1.45093236464692e-15	0.501816935197292	0.134	0.015	8.80004988482003e-11	Deuterosome	RTCA-AS1	snRNAseq
1.45650688105871e-15	0.840675930261863	0.478	0.134	8.83385988430917e-11	Deuterosome	TPP2	snRNAseq
1.48819526594356e-15	0.789365988039521	0.388	0.094	9.02605310747431e-11	Deuterosome	PFKFB3	snRNAseq
1.63153375054367e-15	0.636260166599422	0.254	0.046	9.89541535042244e-11	Deuterosome	CDK7	snRNAseq
1.65481981203517e-15	0.959459193389057	0.448	0.124	1.00366476419745e-10	Deuterosome	LINC01515	snRNAseq
1.66034762803943e-15	1.05691586795888	0.627	0.224	1.0070174398822e-10	Deuterosome	MYO1E	snRNAseq
1.72090773519619e-15	1.02325436920736	0.239	0.042	1.04374775047384e-10	Deuterosome	HNF4G	snRNAseq
1.7657307825605e-15	0.63305999379462	0.269	0.05	1.07093337693077e-10	Deuterosome	AC068051.1	snRNAseq
2.12343852281189e-15	1.13110970312275	0.522	0.162	1.28788669847064e-10	Deuterosome	ANKRD36	snRNAseq
2.35284878235894e-15	0.784127019948178	0.358	0.084	1.42702631498852e-10	Deuterosome	PKIG	snRNAseq
2.59034134055748e-15	0.877207690936887	0.433	0.114	1.57106792646152e-10	Deuterosome	SRGAP3	snRNAseq
2.86245276655758e-15	0.805856858947508	0.418	0.107	1.73610622744484e-10	Deuterosome	DPY19L1P1	snRNAseq
3.17215172288898e-15	0.647473088724845	0.164	0.022	1.9239417414494e-10	Deuterosome	SPDYA	snRNAseq
3.26558759192941e-15	0.743470114355094	0.552	0.167	1.98061153038111e-10	Deuterosome	PTPRA	snRNAseq
3.75675611012105e-15	0.510336798579649	0.209	0.033	2.27851014834952e-10	Deuterosome	RANGAP1	snRNAseq
3.8015677338225e-15	0.951743105007665	0.552	0.177	2.30568884624068e-10	Deuterosome	ANKS1B	snRNAseq
3.87728971107833e-15	0.566273241883515	0.209	0.033	2.35161498266612e-10	Deuterosome	CIAO1	snRNAseq
3.95677145851961e-15	0.693742544835363	0.328	0.073	2.39982145730673e-10	Deuterosome	KDM1A	snRNAseq
4.22442677220367e-15	0.845468265566576	0.269	0.052	2.56215708160925e-10	Deuterosome	ADAMTSL3	snRNAseq
4.43411932375145e-15	0.516293918451993	0.284	0.056	2.68933771104849e-10	Deuterosome	PGM2L1	snRNAseq
4.49254591643242e-15	0.995616152652018	0.597	0.206	2.72477402377543e-10	Deuterosome	SPATA6L	snRNAseq
4.50988107666855e-15	0.621930774235434	0.269	0.051	2.73528797181024e-10	Deuterosome	RAVER2	snRNAseq
4.70361748078634e-15	0.595933709243736	0.299	0.061	2.85279103827172e-10	Deuterosome	AC004943.2	snRNAseq
5.16076884500092e-15	1.03560993716965	0.433	0.116	3.13005791218151e-10	Deuterosome	TTLL7	snRNAseq
5.28990735807472e-15	0.696196462691603	0.254	0.048	3.2083817117459e-10	Deuterosome	ZFAND4	snRNAseq
5.30559905046929e-15	0.511775751377059	0.209	0.034	3.21789888010013e-10	Deuterosome	TFDP1	snRNAseq
5.31086051584655e-15	0.56816213712438	0.149	0.019	3.22109001146609e-10	Deuterosome	ADAM32	snRNAseq
6.60959405351335e-15	0.520797451741659	0.239	0.042	4.00878488939638e-10	Deuterosome	AF228730.5	snRNAseq
6.93539635393752e-15	1.04208355920788	0.373	0.094	4.20638724262665e-10	Deuterosome	ARRDC3-AS1	snRNAseq
7.18707887949421e-15	0.648846719968681	0.254	0.047	4.35903521120204e-10	Deuterosome	TMEM51	snRNAseq
8.77053274647238e-15	0.933530173736167	0.388	0.098	5.31941581606296e-10	Deuterosome	AC005670.3	snRNAseq
9.30426245414508e-15	0.502297168217104	0.328	0.072	5.64312822106353e-10	Deuterosome	KIAA1841	snRNAseq
9.47659814480156e-15	0.623551327250875	0.358	0.084	5.7476515408036e-10	Deuterosome	AZIN1	snRNAseq
1.04748676227163e-14	0.701903112704869	0.194	0.03	6.35311196185366e-10	Deuterosome	AC093895.1	snRNAseq
1.16999492474328e-14	0.672600215450039	0.239	0.043	7.0961362180605e-10	Deuterosome	SIGIRR	snRNAseq
1.40921589213454e-14	0.68571561514314	0.358	0.085	8.5470353073852e-10	Deuterosome	LINC02055	snRNAseq
1.542151213543e-14	1.0294959496743	0.373	0.095	9.35330132525967e-10	Deuterosome	NIPSNAP2	snRNAseq
1.61374710105434e-14	0.76552633732906	0.388	0.099	9.7875375426047e-10	Deuterosome	PRANCR	snRNAseq
1.72084213257699e-14	0.802641397995457	0.134	0.016	1.04370796182927e-09	Deuterosome	AC097515.1	snRNAseq
1.74272653747317e-14	0.59301816792552	0.149	0.019	1.05698107224285e-09	Deuterosome	MDH1B	snRNAseq
1.74336853622251e-14	1.08355252292234	0.507	0.157	1.05737045090432e-09	Deuterosome	ANKRD26	snRNAseq
1.75589939767247e-14	0.566566656307842	0.149	0.019	1.06497054368233e-09	Deuterosome	AC011444.1	snRNAseq
1.85268374563085e-14	0.927429189349214	0.552	0.181	1.12367121856257e-09	Deuterosome	FAM120B	snRNAseq
2.01866286546941e-14	1.00148805012073	0.657	0.241	1.22433921453585e-09	Deuterosome	CHST9	snRNAseq
2.46681092910484e-14	0.566061487239769	0.194	0.031	1.49614549661137e-09	Deuterosome	AC087280.2	snRNAseq
2.81028228600354e-14	0.88860463638168	0.343	0.083	1.70446430928401e-09	Deuterosome	SCD5	snRNAseq
3.10408865236133e-14	0.627304400060729	0.418	0.111	1.88266080854367e-09	Deuterosome	ZBTB44	snRNAseq
3.35434065684757e-14	0.592573199077329	0.179	0.027	2.03444115178462e-09	Deuterosome	ZNF3	snRNAseq
3.47906936731547e-14	0.811418423885311	0.284	0.059	2.1100903619705e-09	Deuterosome	AC008771.1	snRNAseq
3.51886785811812e-14	0.612305820868076	0.254	0.049	2.13422854462722e-09	Deuterosome	GOLM1	snRNAseq
3.63752952787256e-14	1.35876135690744	0.149	0.02	2.20619803394999e-09	Deuterosome	KCND2	snRNAseq
3.79684145246705e-14	1.28663945129711	0.627	0.261	2.30282230933579e-09	Deuterosome	MSI2	snRNAseq
5.0434256976852e-14	0.792085438413764	0.299	0.066	3.05888811990305e-09	Deuterosome	ZNF69	snRNAseq
5.65394204268033e-14	0.577797974952126	0.254	0.05	3.42917238830605e-09	Deuterosome	DYNLL1	snRNAseq
5.88091336245981e-14	1.26136248387009	0.507	0.178	3.5668327634655e-09	Deuterosome	CACNA1D	snRNAseq
6.5763020439951e-14	0.728800591541213	0.299	0.066	3.98859295270347e-09	Deuterosome	SHQ1	snRNAseq
6.74037535309212e-14	0.820139356152258	0.463	0.139	4.0881050554039e-09	Deuterosome	RALGPS1	snRNAseq
7.6882377178928e-14	0.950729899948465	0.657	0.256	4.66299305827916e-09	Deuterosome	THADA	snRNAseq
7.75208714380716e-14	0.81075156256383	0.463	0.136	4.70171837359048e-09	Deuterosome	CAPS2	snRNAseq
9.61008217614945e-14	0.632565202713119	0.164	0.024	5.8286109406564e-09	Deuterosome	AP000446.1	snRNAseq
1.06595370327798e-13	0.876376150544566	0.269	0.057	6.46511580575128e-09	Deuterosome	PPP1R2	snRNAseq
1.24921423265751e-13	0.539885060200448	0.284	0.061	7.57660924249109e-09	Deuterosome	AC114763.1	snRNAseq
1.2581947997911e-13	0.782137532059392	0.358	0.09	7.63107728021302e-09	Deuterosome	DNAJC10	snRNAseq
1.40027990155274e-13	0.784469646536836	0.522	0.167	8.49283763090752e-09	Deuterosome	MPDZ	snRNAseq
1.49889157818776e-13	0.585461636126421	0.194	0.032	9.0909273108666e-09	Deuterosome	CR382285.1	snRNAseq
1.55881448571369e-13	0.985923674165085	0.119	0.014	9.45436573730208e-09	Deuterosome	AC084816.1	snRNAseq
1.56748220651544e-13	0.649400587943231	0.433	0.122	9.50693633073678e-09	Deuterosome	SUGP2	snRNAseq
1.76319689319768e-13	0.595221146234258	0.358	0.09	1.06939654769333e-08	Deuterosome	XRRA1	snRNAseq
1.8739035992094e-13	0.666882897241353	0.358	0.091	1.13654127195649e-08	Deuterosome	BTBD3	snRNAseq
2.05170419877709e-13	0.556882525954742	0.149	0.021	1.24437911360029e-08	Deuterosome	MKS1	snRNAseq
2.16391627616253e-13	0.5561391085947	0.224	0.041	1.31243686065533e-08	Deuterosome	TMEM154	snRNAseq
2.64246527531453e-13	0.800863868321313	0.254	0.052	1.60268161413101e-08	Deuterosome	MICAL3	snRNAseq
2.97973409280272e-13	0.557578673891175	0.164	0.025	1.80723852462578e-08	Deuterosome	AC093298.2	snRNAseq
3.077149321091e-13	0.549334405636258	0.134	0.017	1.8663218347349e-08	Deuterosome	SAXO1	snRNAseq
3.21076227365588e-13	0.97449075261494	0.358	0.093	1.94735942659503e-08	Deuterosome	AC104162.1	snRNAseq
3.47638108156597e-13	0.855326327231851	0.388	0.106	2.10845988978058e-08	Deuterosome	HIPK1	snRNAseq
3.84896580682883e-13	0.657006579293019	0.284	0.062	2.33443625149975e-08	Deuterosome	KIF9-AS1	snRNAseq
3.90711019619855e-13	0.52375804376372	0.194	0.033	2.36970140509638e-08	Deuterosome	FANCM	snRNAseq
3.90856372708532e-13	0.93299681313207	0.493	0.157	2.37058298611452e-08	Deuterosome	KCNQ1OT1	snRNAseq
4.54990112863216e-13	0.723744968652326	0.224	0.043	2.75956053352669e-08	Deuterosome	AC025171.1	snRNAseq
5.45886173840795e-13	0.697977167988836	0.478	0.145	3.31085423296181e-08	Deuterosome	CELSR1	snRNAseq
5.73117261942087e-13	0.716056822417311	0.463	0.142	3.47601350540495e-08	Deuterosome	TOGARAM1	snRNAseq
5.87896512931386e-13	0.720617063667645	0.224	0.043	3.56565114058015e-08	Deuterosome	BRF1	snRNAseq
6.08883119349803e-13	0.512021196171845	0.328	0.08	3.69293700716849e-08	Deuterosome	TMEM59	snRNAseq
6.55406506989294e-13	0.64415747382589	0.254	0.053	3.97510600554077e-08	Deuterosome	ITGB5	snRNAseq
6.8206586067614e-13	0.639335389976032	0.209	0.038	4.13679765158686e-08	Deuterosome	CCDC130	snRNAseq
7.02776369724155e-13	0.744113393410758	0.418	0.122	4.26240896001397e-08	Deuterosome	KATNIP	snRNAseq
7.05886620013096e-13	0.759433613185127	0.448	0.136	4.28127293904143e-08	Deuterosome	CABIN1	snRNAseq
7.09743388824258e-13	0.706569047432669	0.284	0.064	4.30466462755801e-08	Deuterosome	HACD3	snRNAseq
7.18178224574814e-13	1.28905417394448	0.687	0.316	4.3558227498687e-08	Deuterosome	KAZN	snRNAseq
7.42555995424934e-13	0.861945066002471	0.642	0.251	4.50367636785177e-08	Deuterosome	JAZF1	snRNAseq
7.80455579717649e-13	0.768255653828143	0.642	0.242	4.73354113654552e-08	Deuterosome	FRY	snRNAseq
8.01315004046269e-13	0.777577755993213	0.433	0.128	4.86005563104103e-08	Deuterosome	STXBP4	snRNAseq
8.23012477780307e-13	0.778321397062511	0.448	0.132	4.99165297898534e-08	Deuterosome	LINC00271	snRNAseq
9.34752232805183e-13	0.724463985617175	0.313	0.076	5.66936576718671e-08	Deuterosome	ERCC1	snRNAseq
1.01785753622393e-12	0.783300363489351	0.403	0.115	6.17340774295175e-08	Deuterosome	RALGPS2	snRNAseq
1.04804337131995e-12	0.673364422374255	0.343	0.087	6.35648785139262e-08	Deuterosome	RGS12	snRNAseq
1.09338683352153e-12	0.668861184985167	0.164	0.026	6.63150048399142e-08	Deuterosome	SEC61A2	snRNAseq
1.15074999043948e-12	0.756886176386667	0.179	0.03	6.97941376701451e-08	Deuterosome	LZTFL1	snRNAseq
1.17693650586493e-12	0.870993704486138	0.388	0.111	7.13823760172136e-08	Deuterosome	CDKL1	snRNAseq
1.36513793854207e-12	0.572262610601789	0.299	0.07	8.27969811105148e-08	Deuterosome	ZDHHC13	snRNAseq
1.42635726502663e-12	0.607164651504719	0.194	0.034	8.65099944811303e-08	Deuterosome	AC009495.1	snRNAseq
1.49685703193e-12	0.574878065420695	0.239	0.049	9.07858758435866e-08	Deuterosome	RABL6	snRNAseq
1.63293830200071e-12	0.5629145017888	0.209	0.039	9.90393409546453e-08	Deuterosome	AC124944.2	snRNAseq
2.40862910916198e-12	0.640768264338793	0.358	0.095	1.46085764099783e-07	Deuterosome	UPF3A	snRNAseq
3.29263604720017e-12	0.797735155116358	0.299	0.072	1.99701668898738e-07	Deuterosome	PPCDC	snRNAseq
3.34463989186271e-12	0.501567662585718	0.104	0.012	2.02855754081366e-07	Deuterosome	OTUD1	snRNAseq
4.29128745254979e-12	0.724369552740479	0.746	0.311	2.60270875284597e-07	Deuterosome	CAMK1D	snRNAseq
4.34574028038892e-12	0.937483168768809	0.149	0.023	2.63573493745869e-07	Deuterosome	ANKRD37	snRNAseq
4.9060788816176e-12	0.735897134223592	0.418	0.127	2.97558590248989e-07	Deuterosome	KIF21A	snRNAseq
5.30757472088836e-12	0.641858919599508	0.164	0.027	3.219097143966e-07	Deuterosome	IFTAP	snRNAseq
5.60314958726391e-12	0.776328557540821	0.284	0.068	3.39836625617144e-07	Deuterosome	IL7	snRNAseq
6.262043312091e-12	0.502401598465623	0.239	0.05	3.79799188921631e-07	Deuterosome	KIAA1549	snRNAseq
6.87264622064479e-12	0.592390126410128	0.522	0.174	4.16832865928327e-07	Deuterosome	PAPOLA	snRNAseq
8.78449704707458e-12	0.587536581761376	0.134	0.019	5.32788530402121e-07	Deuterosome	AL136441.1	snRNAseq
9.39842706178858e-12	1.29810571150458	0.194	0.037	5.70023999724539e-07	Deuterosome	FSTL4	snRNAseq
9.59208315354237e-12	0.648182232130935	0.299	0.074	5.81769435345499e-07	Deuterosome	SPATA7	snRNAseq
9.79985973084586e-12	1.03270719855714	0.343	0.093	5.94371292535532e-07	Deuterosome	DZIP3	snRNAseq
1.01529278829277e-11	0.780830021455715	0.358	0.101	6.15785229027447e-07	Deuterosome	GABPB1-AS1	snRNAseq
1.0917712844141e-11	0.625725475322681	0.239	0.052	6.62170201709997e-07	Deuterosome	CRIP2	snRNAseq
1.23576768656553e-11	0.999906193748701	0.239	0.053	7.49505459578859e-07	Deuterosome	DSCAML1	snRNAseq
1.4272247990849e-11	0.773813582578414	0.552	0.202	8.65626112892982e-07	Deuterosome	PHACTR4	snRNAseq
1.49953519094268e-11	0.90105802810851	0.493	0.171	9.09483088658645e-07	Deuterosome	PIK3CB	snRNAseq
1.50958741830393e-11	0.699192442346507	0.224	0.047	9.15579865075517e-07	Deuterosome	FBXO16	snRNAseq
1.57828502914189e-11	0.590959170533077	0.388	0.112	9.57245653024845e-07	Deuterosome	MBOAT2	snRNAseq
1.86817575980642e-11	0.532069181882383	0.149	0.024	1.13306728008019e-06	Deuterosome	STRADB	snRNAseq
1.99428604503385e-11	0.678979300111367	0.269	0.063	1.20955442917348e-06	Deuterosome	NWD1	snRNAseq
2.01997467579424e-11	0.755929287271172	0.119	0.016	1.22513484061597e-06	Deuterosome	SMPD4	snRNAseq
2.10152264251786e-11	0.542673241587217	0.224	0.047	1.27459449791351e-06	Deuterosome	PKIB	snRNAseq
2.20855802462703e-11	0.708141881846389	0.552	0.204	1.33951252751654e-06	Deuterosome	CPLANE1	snRNAseq
2.34343130541704e-11	0.540052896856021	0.343	0.093	1.42131452104849e-06	Deuterosome	AC108519.1	snRNAseq
2.61089876758414e-11	0.542843935365075	0.239	0.053	1.58353621152746e-06	Deuterosome	ZBED5	snRNAseq
2.61289255935547e-11	1.01535966341439	0.418	0.137	1.58474546617468e-06	Deuterosome	TM7SF3	snRNAseq
3.11549907838065e-11	0.536714281055149	0.313	0.082	1.88958134602865e-06	Deuterosome	N4BP2	snRNAseq
3.21288912948468e-11	0.817434023588027	0.239	0.053	1.94864938592375e-06	Deuterosome	C5AR1	snRNAseq
3.53115300295099e-11	0.513504088806405	0.299	0.076	2.14167960781981e-06	Deuterosome	CHN1	snRNAseq
3.5626705749251e-11	0.716697249570339	0.239	0.054	2.16079533039782e-06	Deuterosome	DRAM2	snRNAseq
3.61020236212145e-11	0.651942115858634	0.313	0.083	2.18962383465028e-06	Deuterosome	PCBD2	snRNAseq
3.81651182372347e-11	0.721666415539397	0.716	0.316	2.31475258620652e-06	Deuterosome	HIPK3	snRNAseq
3.92657968051211e-11	0.667247750188872	0.179	0.033	2.3815098420274e-06	Deuterosome	BMS1P1	snRNAseq
3.98233669844957e-11	0.859640339807014	0.821	0.405	2.41532703097665e-06	Deuterosome	C8orf34	snRNAseq
4.34242910414108e-11	0.899870611211698	0.552	0.216	2.63372667595261e-06	Deuterosome	CEP350	snRNAseq
4.39903027724307e-11	0.690961383558713	0.478	0.16	2.6680558534507e-06	Deuterosome	MNAT1	snRNAseq
4.55274755820555e-11	0.553161400532973	0.448	0.145	2.76128692152725e-06	Deuterosome	SNX14	snRNAseq
5.89832570186455e-11	0.769912543509883	0.343	0.098	3.57739352143787e-06	Deuterosome	SUN1	snRNAseq
6.04593614716793e-11	0.875468271004696	0.433	0.146	3.66692073261882e-06	Deuterosome	STK38	snRNAseq
6.72894707800935e-11	0.805960555447117	0.343	0.1	4.08117369228345e-06	Deuterosome	MFSD6	snRNAseq
6.84525264449111e-11	0.744975204234829	0.209	0.044	4.1517141814103e-06	Deuterosome	KDM1B	snRNAseq
7.70111370549811e-11	0.52479312785148	0.164	0.029	4.67080247352166e-06	Deuterosome	ANO3	snRNAseq
9.35536485861174e-11	0.656002777054371	0.328	0.092	5.67412234039661e-06	Deuterosome	SMC6	snRNAseq
1.04957686139212e-10	0.612224632206992	0.224	0.05	6.36578862202937e-06	Deuterosome	TRIT1	snRNAseq
1.06417267179421e-10	0.526809970862651	0.104	0.013	6.45431367169909e-06	Deuterosome	TSPYL4	snRNAseq
1.06935282654232e-10	0.666729864142629	0.522	0.191	6.48573182826185e-06	Deuterosome	ARMC9	snRNAseq
1.14034706738352e-10	0.643164176034546	0.284	0.072	6.91631899838781e-06	Deuterosome	CHCHD6	snRNAseq
1.38286956922618e-10	0.655242351485408	0.194	0.04	8.38724222431373e-06	Deuterosome	TUBGCP5	snRNAseq
1.42816786043504e-10	0.511080869342037	0.209	0.045	8.66198089032459e-06	Deuterosome	TRNT1	snRNAseq
1.44329542792897e-10	0.816498108218285	0.313	0.088	8.75373109993201e-06	Deuterosome	DCDC2	snRNAseq
1.52602483116462e-10	0.579459595391589	0.299	0.079	9.25549320349652e-06	Deuterosome	CD164	snRNAseq
1.71454182139964e-10	0.718855257978986	0.284	0.075	1.0398867600971e-05	Deuterosome	RSPH3	snRNAseq
1.75787317478873e-10	0.55618465132565	0.418	0.135	1.06616765924111e-05	Deuterosome	TUSC3	snRNAseq
1.76699544869438e-10	0.669753145180501	0.134	0.021	1.07170040958763e-05	Deuterosome	ENPP7P7	snRNAseq
2.0725857236791e-10	0.60435937667635	0.418	0.134	1.25704396726861e-05	Deuterosome	CNTLN	snRNAseq
2.6122577159419e-10	0.769830001543551	0.358	0.111	1.58436042729592e-05	Deuterosome	AAGAB	snRNAseq
2.65607621922807e-10	0.573186058379863	0.254	0.062	1.61093678772402e-05	Deuterosome	RPS5	snRNAseq
2.71116110863268e-10	0.607041507337241	0.478	0.171	1.64434632399681e-05	Deuterosome	PCNX4	snRNAseq
3.03109425051098e-10	0.81337860434835	0.433	0.147	1.83838897387741e-05	Deuterosome	MDM2	snRNAseq
3.3368685916664e-10	0.545939500458544	0.224	0.051	2.02384416953159e-05	Deuterosome	TFF3	snRNAseq
3.49856938043857e-10	0.550269695266739	0.134	0.022	2.1219173149298e-05	Deuterosome	DNALI1	snRNAseq
4.05275303280566e-10	0.907569420129809	0.478	0.18	2.45803524192696e-05	Deuterosome	LINC01876	snRNAseq
4.13329006278848e-10	0.527977539175581	0.149	0.026	2.50688175598184e-05	Deuterosome	ERICH6-AS1	snRNAseq
4.47472033352697e-10	0.561890805975941	0.522	0.191	2.71396262948744e-05	Deuterosome	GPATCH2	snRNAseq
4.58328587465133e-10	0.533239162181304	0.358	0.108	2.77980871583478e-05	Deuterosome	NVL	snRNAseq
4.93709886189049e-10	0.597633127852777	0.313	0.089	2.9943998307252e-05	Deuterosome	TPCN1	snRNAseq
4.9563486084472e-10	0.938769934149637	0.313	0.091	3.00607499450931e-05	Deuterosome	AQP4-AS1	snRNAseq
5.28490538139471e-10	0.638905191766405	0.313	0.09	3.20534796286971e-05	Deuterosome	SAFB	snRNAseq
6.2710540255776e-10	0.505163901646589	0.209	0.047	3.80345697705307e-05	Deuterosome	MAP9	snRNAseq
7.20891272789408e-10	0.510417568855266	0.149	0.027	4.37227765859504e-05	Deuterosome	ZBTB21	snRNAseq
7.77815846058862e-10	0.743413853117604	0.478	0.179	4.71753088793161e-05	Deuterosome	NUBPL	snRNAseq
7.9878559382014e-10	0.509958649557527	0.209	0.047	4.84471450507853e-05	Deuterosome	CEP164	snRNAseq
8.01693462837717e-10	0.645472151293839	0.373	0.121	4.86235102145704e-05	Deuterosome	TRAF3	snRNAseq
8.48427025699501e-10	0.955285519129632	0.716	0.384	5.14579475357004e-05	Deuterosome	AGAP1	snRNAseq
8.5580471725415e-10	0.618842500845114	0.343	0.104	5.19054119061815e-05	Deuterosome	SSBP3	snRNAseq
8.6279445049005e-10	0.84957431075957	0.343	0.108	5.2329346216672e-05	Deuterosome	BCL2	snRNAseq
1.00305863303864e-09	0.540650670152088	0.313	0.091	6.08365091524266e-05	Deuterosome	GOLPH3L	snRNAseq
1.17489662917965e-09	0.529883533397951	0.104	0.015	7.1258655456375e-05	Deuterosome	AC114689.3	snRNAseq
1.36916961294294e-09	0.505200300954835	0.254	0.065	8.30415061946024e-05	Deuterosome	BMS1P10	snRNAseq
1.81516565910544e-09	0.827116414766107	0.761	0.395	0.000110091612390404	Deuterosome	PHIP	snRNAseq
1.84258467498835e-09	0.559067937878314	0.343	0.106	0.000111754603122718	Deuterosome	TMEM123	snRNAseq
1.85698770347824e-09	0.675533604204111	0.672	0.312	0.000112628161203659	Deuterosome	C11orf49	snRNAseq
1.89377047813043e-09	0.819278661796053	0.716	0.379	0.000114859073269089	Deuterosome	EIF4G3	snRNAseq
2.2102710139935e-09	0.557068122855901	0.642	0.274	0.00013405514726972	Deuterosome	ANKS1A	snRNAseq
2.36845398955455e-09	0.82778775111118	0.269	0.075	0.000143649102920473	Deuterosome	MBOAT1	snRNAseq
2.57779871681486e-09	0.720801404957339	0.448	0.165	0.000156346069973538	Deuterosome	IGF2BP2	snRNAseq
2.70529001828898e-09	0.500939136697207	0.239	0.061	0.000164078544899245	Deuterosome	TJP3	snRNAseq
2.93879489062373e-09	0.861750434941804	0.687	0.348	0.00017824084891122	Deuterosome	BBS9	snRNAseq
3.52046333544774e-09	0.859711449161827	0.149	0.029	0.000213519621758241	Deuterosome	HS3ST5	snRNAseq
3.54533501826092e-09	0.558024236412926	0.493	0.187	0.000215028114192543	Deuterosome	STIM2	snRNAseq
3.74359458675476e-09	0.516025732537719	0.239	0.061	0.000227052755281263	Deuterosome	DPY19L4	snRNAseq
3.96916300262584e-09	0.503226704079626	0.164	0.033	0.00024073370527226	Deuterosome	WDR5B-DT	snRNAseq
4.00558306958151e-09	0.606792830950222	0.761	0.386	0.000242942618753188	Deuterosome	AKAP9	snRNAseq
4.35527424464548e-09	0.630600454447185	0.194	0.044	0.000264151738211993	Deuterosome	MSMB	snRNAseq
4.73759327048724e-09	0.505554084307492	0.358	0.116	0.000287339769448322	Deuterosome	FARP2	snRNAseq
5.10215153887693e-09	0.731845032304685	0.418	0.15	0.000309450592984424	Deuterosome	AP2B1	snRNAseq
5.15525676622515e-09	0.548586560206743	0.373	0.123	0.000312671478128321	Deuterosome	AGO2	snRNAseq
5.37516355166748e-09	1.08501745436195	0.313	0.1	0.000326009044572185	Deuterosome	AF165147.1	snRNAseq
5.42140345352098e-09	0.532772231114915	0.254	0.068	0.000328813540859501	Deuterosome	BX284613.2	snRNAseq
5.71745009246312e-09	0.696921693778011	0.418	0.153	0.00034676906555798	Deuterosome	MFSD14C	snRNAseq
5.89138761067723e-09	0.613911708561399	0.119	0.02	0.000357318549975185	Deuterosome	PRDX3	snRNAseq
5.97726972199302e-09	0.521324608539268	0.388	0.13	0.000362527385908599	Deuterosome	UACA	snRNAseq
6.20631858676453e-09	0.651972022958131	0.194	0.045	0.000376419428605856	Deuterosome	TMEM190	snRNAseq
6.27502791312449e-09	0.513284765283036	0.433	0.154	0.000380586717958914	Deuterosome	ADD3	snRNAseq
6.38190933961422e-09	0.570839189057137	0.418	0.149	0.000387069183356942	Deuterosome	C1GALT1	snRNAseq
6.65616700883424e-09	0.551298539267247	0.313	0.095	0.000403703185252805	Deuterosome	WFDC2	snRNAseq
6.76515824618682e-09	0.571687409287547	0.254	0.069	0.000410313612789477	Deuterosome	STAG3L2	snRNAseq
7.68155969400926e-09	0.613696623385491	0.343	0.112	0.000465894277001355	Deuterosome	IP6K1	snRNAseq
7.72684363083749e-09	0.56460384720591	0.343	0.11	0.000468640793053925	Deuterosome	CENPP	snRNAseq
8.06494666683866e-09	0.728306748836659	0.239	0.064	0.000489147080290432	Deuterosome	AC119673.2	snRNAseq
8.17979348516176e-09	0.517706931091013	0.388	0.133	0.000496112654668546	Deuterosome	TCF25	snRNAseq
8.22251059953006e-09	0.898442430739961	0.522	0.231	0.000498703490372098	Deuterosome	EGFEM1P	snRNAseq
8.39816673061867e-09	0.612201079128451	0.373	0.128	0.000509357210378753	Deuterosome	MUC20-OT1	snRNAseq
8.68321037160389e-09	0.77270175807997	0.522	0.215	0.000526645392248147	Deuterosome	MEIS2	snRNAseq
8.73972907919043e-09	0.571133409943174	0.134	0.025	0.000530073308381979	Deuterosome	ZNF692	snRNAseq
1.05301636357504e-08	0.652784225880989	0.433	0.161	0.000638664954671895	Deuterosome	HNRNPM	snRNAseq
1.10047312673174e-08	0.539772169502461	0.254	0.07	0.000667447956094066	Deuterosome	ODF3B	snRNAseq
1.2070248760697e-08	0.527670160205769	0.254	0.069	0.000732072657585035	Deuterosome	PLEKHS1	snRNAseq
1.30787911684129e-08	1.80311844718827	0.672	0.408	0.000793241763155409	Deuterosome	FTO	snRNAseq
1.35478152784617e-08	0.745761599026624	0.91	0.603	0.000821688544453978	Deuterosome	MAGI1	snRNAseq
1.41488004039181e-08	0.564324150435908	0.104	0.016	0.000858138893298038	Deuterosome	AC007255.1	snRNAseq
1.57796363218678e-08	0.595941661866107	0.463	0.179	0.000957050722557602	Deuterosome	GALK2	snRNAseq
1.62156764235495e-08	0.729547090180906	0.388	0.138	0.000983496990764701	Deuterosome	CRNDE	snRNAseq
1.62338458586018e-08	0.74685445794125	0.269	0.079	0.000984598985170056	Deuterosome	UBN1	snRNAseq
1.7805761963829e-08	0.58220889293646	0.239	0.065	0.00107993726886819	Deuterosome	MAPKBP1	snRNAseq
1.87990193103107e-08	0.545722036517284	0.299	0.092	0.00114017932018965	Deuterosome	ZKSCAN1	snRNAseq
1.93157229107897e-08	0.599384717277606	0.194	0.047	0.0011715179102623	Deuterosome	CKB	snRNAseq
2.36705597388873e-08	0.507305213120953	0.299	0.091	0.00143564311872325	Deuterosome	DDX42	snRNAseq
2.54718999141519e-08	0.578074771865768	0.194	0.047	0.00154489620169323	Deuterosome	DMGDH	snRNAseq
2.7893348050565e-08	0.588863301012827	0.657	0.314	0.00169175945261482	Deuterosome	KANSL1L	snRNAseq
2.94932039915552e-08	0.63803234075747	0.164	0.036	0.00178879231529181	Deuterosome	KSR2	snRNAseq
3.05393900474002e-08	0.624153530353791	0.209	0.054	0.00185224454576487	Deuterosome	AREL1	snRNAseq
3.20276349978864e-08	0.517263958208391	0.313	0.1	0.00194250809025681	Deuterosome	PACRGL	snRNAseq
3.35891152228403e-08	0.536733360885902	0.134	0.026	0.00203721342738048	Deuterosome	LINC02795	snRNAseq
3.41957636906927e-08	0.542656870472137	0.493	0.202	0.00207400726360421	Deuterosome	SMARCA2	snRNAseq
3.65494389816409e-08	0.708039595728317	0.343	0.12	0.0022167600236755	Deuterosome	PTMA	snRNAseq
4.05661417110321e-08	0.652222167008943	0.373	0.135	0.00246037706091581	Deuterosome	MACROH2A1	snRNAseq
4.19560190574857e-08	0.649812120590355	0.284	0.089	0.00254467451185557	Deuterosome	DNAJC5	snRNAseq
4.38177126385786e-08	0.673853338597995	0.254	0.075	0.00265758808924243	Deuterosome	KATNAL1	snRNAseq
4.46447346704062e-08	0.559728955732607	0.358	0.124	0.00270774780249481	Deuterosome	ALOX12P2	snRNAseq
4.61844103995892e-08	0.654845419870196	0.507	0.211	0.00280113067514548	Deuterosome	DNAH14	snRNAseq
4.99162220099263e-08	0.646870899276767	0.209	0.055	0.00302746878112404	Deuterosome	PKNOX1	snRNAseq
5.069429910399e-08	0.532182823129065	0.358	0.127	0.0030746599349561	Deuterosome	TBC1D19	snRNAseq
5.32976636993414e-08	0.61184872849574	0.776	0.402	0.00323255660102875	Deuterosome	TNRC6B	snRNAseq
5.46040287300397e-08	0.693126982036225	0.597	0.288	0.00331178894650564	Deuterosome	NBEA	snRNAseq
6.02885355644835e-08	0.737139267587464	0.313	0.104	0.00365655997052149	Deuterosome	LINC00511	snRNAseq
6.15244411246702e-08	0.563334785539892	0.194	0.049	0.00373151887865237	Deuterosome	LINC01088	snRNAseq
6.24446453073834e-08	0.662136705491114	0.403	0.152	0.00378733018253811	Deuterosome	RNF130	snRNAseq
6.76287973242336e-08	0.557965828935812	0.522	0.217	0.00410175418651209	Deuterosome	COBL	snRNAseq
6.83116282737407e-08	0.519847168801286	0.194	0.049	0.00414316856643064	Deuterosome	CHD3	snRNAseq
6.84645769481768e-08	0.887640356429987	0.388	0.144	0.00415244505648387	Deuterosome	SMAD3	snRNAseq
7.15537995940608e-08	0.550496333209563	0.284	0.088	0.00433980949917938	Deuterosome	PRSS12	snRNAseq
7.26205580667448e-08	0.62692578410092	0.358	0.129	0.00440450946730614	Deuterosome	TMBIM6	snRNAseq
8.6522551286098e-08	0.808131790483233	0.493	0.221	0.00524767925805313	Deuterosome	AC008014.1	snRNAseq
8.88211638368617e-08	0.541018150530432	0.403	0.149	0.0053870924078695	Deuterosome	TTC21B	snRNAseq
9.1002744566275e-08	0.511508136193069	0.164	0.038	0.00551940746068914	Deuterosome	GFOD2	snRNAseq
9.73535147455076e-08	0.618294729661277	0.224	0.063	0.00590458802282978	Deuterosome	RNF4	snRNAseq
1.07978241081947e-07	0.554021102976	0.104	0.018	0.00654898829986115	Deuterosome	SORCS1	snRNAseq
1.27477827158882e-07	0.881670977652494	0.104	0.018	0.00773165769501336	Deuterosome	CTNNA2	snRNAseq
1.69533465510265e-07	0.527161186904261	0.269	0.085	0.0102823742166631	Deuterosome	BTG3	snRNAseq
1.89014787384715e-07	0.560057506959061	0.493	0.209	0.0114639358696704	Deuterosome	CTBP2	snRNAseq
2.08312260183544e-07	0.62110883916281	0.418	0.168	0.0126343468923921	Deuterosome	CPEB3	snRNAseq
2.11313097667461e-07	0.809608074689225	0.328	0.12	0.0128163506866292	Deuterosome	C8orf37-AS1	snRNAseq
2.8988924430502e-07	0.561109424720372	0.388	0.153	0.0175820725563437	Deuterosome	IFT88	snRNAseq
2.91247854749017e-07	0.525370027119585	0.552	0.253	0.0176644736383826	Deuterosome	GUSBP1	snRNAseq
2.92167620539461e-07	0.572619480289142	0.179	0.046	0.0177202583533388	Deuterosome	CFAP97	snRNAseq
2.98344731101185e-07	0.532675520047335	0.358	0.134	0.018094906286018	Deuterosome	SUPT20H	snRNAseq
3.0237706711908e-07	0.771268025137484	0.284	0.096	0.0183394714978393	Deuterosome	CEP162	snRNAseq
3.24823428419786e-07	0.55007359580832	0.701	0.361	0.0197008657570885	Deuterosome	PIBF1	snRNAseq
3.6200338249889e-07	0.502647755536007	0.254	0.079	0.0219558671519402	Deuterosome	KLHL32	snRNAseq
4.03300646631488e-07	0.597591602285027	0.672	0.345	0.0244605875188464	Deuterosome	PUM2	snRNAseq
4.2463699918186e-07	0.553506203682657	0.612	0.292	0.025754658637379	Deuterosome	DGKH	snRNAseq
4.53866083696155e-07	0.606901934912647	0.328	0.12	0.0275274318422555	Deuterosome	DTNBP1	snRNAseq
4.96429176362802e-07	0.512153230111461	0.672	0.349	0.0301089259755803	Deuterosome	GMDS-DT	snRNAseq
5.37596723364661e-07	0.57219789242708	0.582	0.277	0.03260577886879	Deuterosome	PSD3	snRNAseq
5.8975364304721e-07	0.56503704700767	0.164	0.041	0.0357691482044563	Deuterosome	C11orf65	snRNAseq
5.91277889185476e-07	0.608654866076039	0.478	0.218	0.0358615952569883	Deuterosome	STK39	snRNAseq
6.12765861114768e-07	0.548365823866377	0.343	0.129	0.0371648622424718	Deuterosome	KCNQ1	snRNAseq
6.40310788271558e-07	0.512415148135236	0.313	0.112	0.0388354896194582	Deuterosome	MYH10	snRNAseq
7.54849372378656e-07	0.536342301850302	0.328	0.12	0.0457823692841379	Deuterosome	RTN3	snRNAseq
9.47663606881088e-07	0.647363966664742	0.209	0.063	0.0574767454209449	Deuterosome	GRIK2	snRNAseq
9.84993690695124e-07	0.573332763949513	0.179	0.048	0.05974085233435	Deuterosome	FGF7P3	snRNAseq
1.07440391507923e-06	0.515286925049084	0.164	0.042	0.0651636718534705	Deuterosome	TBL1Y	snRNAseq
1.18973733697068e-06	0.799997600424069	0.299	0.112	0.0721587592246085	Deuterosome	KIF26B	snRNAseq
1.46584471647003e-06	0.557152131857806	0.358	0.143	0.0889049478986236	Deuterosome	NAA35	snRNAseq
1.54074118517241e-06	0.696211293812612	0.716	0.45	0.0934474936218919	Deuterosome	BCAS3	snRNAseq
2.08889344817395e-06	0.62910150880984	0.403	0.174	0.126693476525198	Deuterosome	CCDC7	snRNAseq
2.10624429787198e-06	0.670198082013393	0.731	0.435	0.127745822910233	Deuterosome	FOXP2	snRNAseq
2.34941130036466e-06	0.562208354227043	0.239	0.08	0.142494144778417	Deuterosome	PARG	snRNAseq
2.57070695024003e-06	0.578445821091175	0.493	0.232	0.155915947239008	Deuterosome	MGAT5	snRNAseq
2.65448159326571e-06	0.582826511076174	0.313	0.123	0.160996963113158	Deuterosome	SPATS2	snRNAseq
3.3060602885641e-06	0.516222331469909	0.448	0.203	0.200515862561701	Deuterosome	TLK1	snRNAseq
3.40131135924113e-06	0.719536563003663	0.358	0.153	0.206292935249334	Deuterosome	NEK1	snRNAseq
3.67057875437517e-06	0.54048086205834	0.522	0.256	0.222624272031608	Deuterosome	FOCAD	snRNAseq
3.70853055291589e-06	0.892513495497399	0.134	0.033	0.224926086564902	Deuterosome	INTS4P1	snRNAseq
3.86891399749435e-06	0.702991645199147	0.179	0.051	0.23465350286203	Deuterosome	GPM6B	snRNAseq
4.17561911974183e-06	0.519657519611782	0.209	0.066	0.253255475231462	Deuterosome	TTC12	snRNAseq
4.21728498537429e-06	0.513413712701833	0.418	0.185	0.255782551647936	Deuterosome	COA1	snRNAseq
4.34941248049615e-06	0.543668771362702	0.642	0.347	0.263796216354572	Deuterosome	TBL1XR1	snRNAseq
4.55508568848857e-06	0.675074017836177	0.343	0.143	0.27627050209252	Deuterosome	IKZF2	snRNAseq
4.79985082541934e-06	0.688756473916038	0.328	0.134	0.291115752412509	Deuterosome	AC013652.1	snRNAseq
5.2597129431096e-06	0.645564092563246	0.493	0.233	0.319006849712541	Deuterosome	PDE7A	snRNAseq
6.11222421443855e-06	0.698987277434401	0.433	0.198	0.370712510829912	Deuterosome	IGHA1	snRNAseq
6.3965055893595e-06	0.55853108009573	0.164	0.047	0.387954460500243	Deuterosome	AC007389.1	snRNAseq
7.0820827190903e-06	0.560594337444644	0.388	0.172	0.429535398995546	Deuterosome	ZNF704	snRNAseq
7.19393096813398e-06	0.6147726146307	0.448	0.214	0.436319107148294	Deuterosome	DDAH1	snRNAseq
8.088299663142e-06	0.670527359272576	0.269	0.101	0.490563462869225	Deuterosome	MIR646HG	snRNAseq
8.51529586434414e-06	0.558553324285539	0.403	0.176	0.516461209468337	Deuterosome	RAB28	snRNAseq
8.91549995809741e-06	0.535403301880362	0.433	0.202	0.540733987958566	Deuterosome	CERS6	snRNAseq
1.01058992279533e-05	0.589167900449705	0.881	0.61	0.612932894074597	Deuterosome	UTRN	snRNAseq
1.01638537699115e-05	0.782926294661685	0.239	0.086	0.6164478949989	Deuterosome	ZNRF1	snRNAseq
1.07757374119031e-05	0.504216836799424	0.746	0.461	0.653559249769338	Deuterosome	RASAL2	snRNAseq
1.27112620158686e-05	0.548339809826602	0.328	0.136	0.770950752524447	Deuterosome	PAK2	snRNAseq
1.62772085104211e-05	0.500678955326575	0.269	0.101	0.987228973365552	Deuterosome	METTL16	snRNAseq
1.94900245226943e-05	0.536264116514406	0.269	0.106	1	Deuterosome	CALM1	snRNAseq
2.11983421325632e-05	0.74330612629421	0.358	0.161	1	Deuterosome	AC002460.2	snRNAseq
2.23027627755377e-05	0.549125727283057	0.299	0.119	1	Deuterosome	ARL17B	snRNAseq
2.33833119648519e-05	0.746418022480504	0.328	0.144	1	Deuterosome	BICC1	snRNAseq
4.05322440191546e-05	0.759627486570599	0.134	0.038	1	Deuterosome	PRMT8	snRNAseq
4.44795067224035e-05	0.551988981513333	0.164	0.052	1	Deuterosome	GUSBP2	snRNAseq
9.80584575270905e-05	0.522001524242896	0.806	0.503	1	Deuterosome	NFIA	snRNAseq
0.00010159523448283	0.595976268663963	0.179	0.062	1	Deuterosome	NUP88	snRNAseq
0.000107152473470445	0.512421434275297	0.612	0.364	1	Deuterosome	FCHSD2	snRNAseq
0.000178216400807534	0.543091793396122	0.179	0.065	1	Deuterosome	NFATC2	snRNAseq
0.000297156369043891	0.802313207654272	0.284	0.13	1	Deuterosome	IGHGP	snRNAseq
0.000528333778694002	0.507381664818973	0.179	0.069	1	Deuterosome	DENR	snRNAseq
0.000588326255841629	0.659857176566318	0.119	0.039	1	Deuterosome	ZKSCAN7-AS1	snRNAseq
0.000749164383300579	0.51548088626356	0.134	0.046	1	Deuterosome	AC019211.1	snRNAseq
0.00997297009784536	0.51133628901442	0.209	0.111	1	Deuterosome	IGLC2	snRNAseq
0	5.33640990177593	0.999	0.511	0	ATII	SFTPC	HabermannEtAl
0	4.69039949792079	0.995	0.343	0	ATII	SFTPA1	HabermannEtAl
0	4.4387548707241	0.91	0.095	0	ATII	PGC	HabermannEtAl
0	4.32087132828331	0.994	0.326	0	ATII	SFTPA2	HabermannEtAl
0	3.34810616528805	0.999	0.308	0	ATII	NAPSA	HabermannEtAl
0	3.21849633266907	0.968	0.14	0	ATII	LRRK2	HabermannEtAl
0	2.87572685270944	0.973	0.167	0	ATII	SFTPD	HabermannEtAl
0	2.84846993563432	0.961	0.17	0	ATII	LAMP3	HabermannEtAl
0	2.74937326553512	0.904	0.083	0	ATII	ZNF385B	HabermannEtAl
0	2.67671770454496	0.938	0.119	0	ATII	ABCA3	HabermannEtAl
0	2.43256436190222	0.959	0.593	0	ATII	SERPINA1	HabermannEtAl
0	2.28056969138194	0.989	0.796	0	ATII	CTSH	HabermannEtAl
0	2.18729540636704	0.979	0.366	0	ATII	SFTA2	HabermannEtAl
0	2.1752537831797	1	0.608	0	ATII	SFTPB	HabermannEtAl
0	2.14576706714803	0.948	0.236	0	ATII	LPCAT1	HabermannEtAl
0	2.09875973448475	0.838	0.114	0	ATII	SCD	HabermannEtAl
0	2.08067329994843	0.714	0.046	0	ATII	PLA2G1B	HabermannEtAl
0	2.06875889997694	0.902	0.14	0	ATII	PEBP4	HabermannEtAl
0	2.05176055647753	0.707	0.047	0	ATII	TTN	HabermannEtAl
0	2.03664198773189	0.878	0.149	0	ATII	ALPL	HabermannEtAl
0	2.01382253508212	0.781	0.161	0	ATII	DLG2	HabermannEtAl
0	1.99736342158478	0.999	0.985	0	ATII	FTL	HabermannEtAl
0	1.95055526180183	0.671	0.234	0	ATII	CXCL2	HabermannEtAl
0	1.94160828069521	0.805	0.071	0	ATII	AFF3	HabermannEtAl
0	1.92520943027948	0.842	0.222	0	ATII	FASN	HabermannEtAl
0	1.90298009790529	0.994	0.891	0	ATII	NPC2	HabermannEtAl
0	1.82093333206931	0.655	0.018	0	ATII	HHIP	HabermannEtAl
0	1.78868325343596	0.994	0.827	0	ATII	SLC34A2	HabermannEtAl
0	1.74223995639317	0.793	0.152	0	ATII	MFSD2A	HabermannEtAl
0	1.73806010141694	0.816	0.14	0	ATII	TMEM163	HabermannEtAl
0	1.73294299386084	0.886	0.566	0	ATII	NFKBIA	HabermannEtAl
0	1.71879496418296	0.569	0.087	0	ATII	AGBL1	HabermannEtAl
0	1.69873424089219	0.884	0.221	0	ATII	DRAM1	HabermannEtAl
0	1.68787440164184	0.475	0.072	0	ATII	DMBT1	HabermannEtAl
0	1.66735062673121	0.78	0.04	0	ATII	CSF3R	HabermannEtAl
0	1.66133409938416	0.852	0.324	0	ATII	SNX25	HabermannEtAl
0	1.64701454780767	0.729	0.044	0	ATII	ALOX15B	HabermannEtAl
0	1.64429815075552	0.856	0.64	0	ATII	TACC2	HabermannEtAl
0	1.61010431271465	0.806	0.232	0	ATII	WIF1	HabermannEtAl
0	1.60809233456379	0.804	0.128	0	ATII	ACOXL	HabermannEtAl
0	1.60464999258667	0.882	0.171	0	ATII	SLC39A8	HabermannEtAl
0	1.57719090037262	0.877	0.229	0	ATII	DLC1	HabermannEtAl
0	1.57568694157726	0.778	0.282	0	ATII	PTPRG	HabermannEtAl
0	1.57519690196993	0.728	0.073	0	ATII	P3H2	HabermannEtAl
0	1.57409802803299	0.912	0.761	0	ATII	DBI	HabermannEtAl
0	1.57037799413151	0.783	0.075	0	ATII	CACNA2D2	HabermannEtAl
0	1.56902457344184	0.727	0.242	0	ATII	FABP5	HabermannEtAl
0	1.56419616864353	0.601	0.025	0	ATII	CCDC141	HabermannEtAl
0	1.55803273792189	0.674	0.028	0	ATII	CA2	HabermannEtAl
0	1.55431121678673	0.855	0.236	0	ATII	C4BPA	HabermannEtAl
0	1.54917803336611	0.967	0.747	0	ATII	AKAP13	HabermannEtAl
0	1.54484396659762	0.707	0.168	0	ATII	ACSL4	HabermannEtAl
0	1.51835085572986	0.912	0.663	0	ATII	CEBPD	HabermannEtAl
0	1.48153844243251	0.75	0.338	0	ATII	TFPI	HabermannEtAl
0	1.47653532996016	0.529	0.118	0	ATII	NNMT	HabermannEtAl
0	1.4669122710545	0.884	0.314	0	ATII	ATP11A	HabermannEtAl
0	1.46239365688582	0.697	0.119	0	ATII	AQP1	HabermannEtAl
0	1.45099391706085	0.736	0.214	0	ATII	SOD3	HabermannEtAl
0	1.44818805295243	0.51	0.059	0	ATII	BMP1	HabermannEtAl
0	1.44607636683415	0.821	0.103	0	ATII	CLDN18	HabermannEtAl
0	1.40767165697205	0.761	0.388	0	ATII	MID1IP1	HabermannEtAl
0	1.40696779782743	0.845	0.184	0	ATII	SLC22A31	HabermannEtAl
0	1.39417721663909	0.897	0.541	0	ATII	SELENOP	HabermannEtAl
0	1.36784913470861	0.76	0.29	0	ATII	SDR16C5	HabermannEtAl
0	1.36617548477933	0.808	0.408	0	ATII	TANC2	HabermannEtAl
0	1.34237589655105	0.559	0.211	0	ATII	DUSP6	HabermannEtAl
0	1.32077226224248	0.964	0.485	0	ATII	HOPX	HabermannEtAl
0	1.3083298568803	0.797	0.453	0	ATII	AUTS2	HabermannEtAl
0	1.30496313476043	0.555	0.119	0	ATII	SLC6A14	HabermannEtAl
0	1.3004079639745	0.591	0.039	0	ATII	LHFPL3-AS2	HabermannEtAl
0	1.2760722841809	0.595	0.249	0	ATII	FMO5	HabermannEtAl
0	1.27438822627081	0.792	0.326	0	ATII	LDLR	HabermannEtAl
0	1.2613201234907	0.788	0.485	0	ATII	DCXR	HabermannEtAl
0	1.25438127618486	0.771	0.187	0	ATII	PARM1	HabermannEtAl
0	1.23008421487545	0.861	0.363	0	ATII	MALL	HabermannEtAl
0	1.21739886975162	0.901	0.35	0	ATII	C3	HabermannEtAl
0	1.20486279478189	0.136	0.005	0	ATII	FGG	HabermannEtAl
0	1.20308792780707	0.844	0.282	0	ATII	CPM	HabermannEtAl
0	1.20213372895744	0.989	0.969	0	ATII	NEAT1	HabermannEtAl
0	1.19680904337809	0.398	0.043	0	ATII	CHI3L1	HabermannEtAl
0	1.19381806937398	0.734	0.345	0	ATII	MSMO1	HabermannEtAl
0	1.18618595367186	0.846	0.297	0	ATII	CD44	HabermannEtAl
0	1.18082513190617	0.867	0.538	0	ATII	PLD3	HabermannEtAl
0	1.15694768846725	0.139	0.011	0	ATII	AL121781.1	HabermannEtAl
0	1.15468132070789	0.723	0.373	0	ATII	ICAM1	HabermannEtAl
0	1.154305004155	0.693	0.2	0	ATII	NPC1	HabermannEtAl
0	1.14801088071681	0.826	0.571	0	ATII	MACROD2	HabermannEtAl
0	1.14762100901618	0.673	0.298	0	ATII	AREG	HabermannEtAl
0	1.14319282808044	0.81	0.606	0	ATII	SOD2	HabermannEtAl
0	1.13744922457696	0.877	0.439	0	ATII	ADGRF5	HabermannEtAl
0	1.13494021827159	0.692	0.158	0	ATII	PID1	HabermannEtAl
0	1.13397218879847	0.612	0.076	0	ATII	ETV1	HabermannEtAl
0	1.12754169450538	0.603	0.039	0	ATII	NRGN	HabermannEtAl
0	1.12751248986954	0.548	0.05	0	ATII	RASGRF1	HabermannEtAl
0	1.12122857102954	0.899	0.653	0	ATII	MUC1	HabermannEtAl
0	1.10260716756551	0.71	0.229	0	ATII	PRKG1	HabermannEtAl
0	1.10210226813093	0.742	0.283	0	ATII	TCIM	HabermannEtAl
0	1.09740637582517	0.553	0.086	0	ATII	AC115223.1	HabermannEtAl
0	1.09652298507291	0.439	0.019	0	ATII	MGC27382	HabermannEtAl
0	1.09560567017408	0.823	0.391	0	ATII	MBIP	HabermannEtAl
0	1.09494302508815	0.493	0.028	0	ATII	AP000357.2	HabermannEtAl
0	1.09469849796725	0.68	0.161	0	ATII	PHACTR1	HabermannEtAl
0	1.09441534304162	0.868	0.62	0	ATII	SELENBP1	HabermannEtAl
0	1.09189130128481	0.587	0.068	0	ATII	CRTAC1	HabermannEtAl
0	1.08894838514798	0.831	0.61	0	ATII	BRI3	HabermannEtAl
0	1.08779239047241	0.875	0.579	0	ATII	MLPH	HabermannEtAl
0	1.08549153911274	0.585	0.244	0	ATII	HMGCS1	HabermannEtAl
0	1.08321274427461	0.686	0.189	0	ATII	VEPH1	HabermannEtAl
0	1.07535915094172	0.722	0.344	0	ATII	PRODH	HabermannEtAl
0	1.06988030115986	0.759	0.256	0	ATII	TACC1	HabermannEtAl
0	1.0663179830131	0.78	0.403	0	ATII	TMEM243	HabermannEtAl
0	1.06580468592998	0.616	0.217	0	ATII	INSIG1	HabermannEtAl
0	1.06532627269318	0.558	0.066	0	ATII	ELAPOR2	HabermannEtAl
0	1.06314447433713	0.724	0.307	0	ATII	PIP5K1B	HabermannEtAl
0	1.03987633410882	0.836	0.427	0	ATII	S100A14	HabermannEtAl
0	1.03781070831083	0.731	0.326	0	ATII	FRMD4B	HabermannEtAl
0	1.03642325541725	0.835	0.292	0	ATII	CADM1	HabermannEtAl
0	1.03520126157779	0.883	0.451	0	ATII	C16orf89	HabermannEtAl
0	1.03084629550434	0.636	0.147	0	ATII	SNX30	HabermannEtAl
0	1.02466846582845	0.491	0.031	0	ATII	CD36	HabermannEtAl
0	1.02167295695478	0.969	0.882	0	ATII	PDE4D	HabermannEtAl
0	1.0194893545773	0.672	0.175	0	ATII	RHOBTB2	HabermannEtAl
0	1.01669596520275	0.477	0.02	0	ATII	LPL	HabermannEtAl
0	1.00716030120856	0.581	0.15	0	ATII	RAPGEF5	HabermannEtAl
0	1.00660196823805	0.762	0.336	0	ATII	LGMN	HabermannEtAl
0	1.0010360388039	0.918	0.756	0	ATII	SDC4	HabermannEtAl
0	0.986450008469059	0.61	0.195	0	ATII	TMEM164	HabermannEtAl
0	0.984916403126066	0.867	0.458	0	ATII	CELF2	HabermannEtAl
0	0.978429241366879	0.579	0.162	0	ATII	CKS2	HabermannEtAl
0	0.97712273939722	0.639	0.19	0	ATII	TNIK	HabermannEtAl
0	0.970964375381296	0.921	0.721	0	ATII	DHCR24	HabermannEtAl
0	0.967549621831927	0.756	0.288	0	ATII	MSN	HabermannEtAl
0	0.965860719555774	0.749	0.34	0	ATII	C1orf21	HabermannEtAl
0	0.953933409004143	0.774	0.432	0	ATII	MAOA	HabermannEtAl
0	0.953415774227187	0.817	0.487	0	ATII	PTPN13	HabermannEtAl
0	0.9484045241401	0.675	0.251	0	ATII	ACSL1	HabermannEtAl
0	0.946997797345944	0.735	0.509	0	ATII	CITED2	HabermannEtAl
0	0.943795846716886	0.657	0.295	0	ATII	MICAL2	HabermannEtAl
0	0.931578989005578	0.763	0.424	0	ATII	SPAG9	HabermannEtAl
0	0.930570430064203	0.558	0.095	0	ATII	GKN2	HabermannEtAl
0	0.927970686140309	0.505	0.058	0	ATII	LANCL1-AS1	HabermannEtAl
0	0.925443832727932	0.768	0.24	0	ATII	SUSD2	HabermannEtAl
0	0.923988320109515	0.865	0.604	0	ATII	MTUS1	HabermannEtAl
0	0.923509491507732	0.677	0.393	0	ATII	NAMPT	HabermannEtAl
0	0.921463501423817	0.47	0.08	0	ATII	RGS16	HabermannEtAl
0	0.91505523669424	0.849	0.628	0	ATII	TOP1	HabermannEtAl
0	0.911627471545251	0.666	0.452	0	ATII	NFKBIZ	HabermannEtAl
0	0.911395935966908	0.64	0.262	0	ATII	TOX	HabermannEtAl
0	0.901749402226502	0.586	0.201	0	ATII	SPIRE1	HabermannEtAl
0	0.899914148900241	0.498	0.034	0	ATII	COLEC12	HabermannEtAl
0	0.895769064735118	0.823	0.444	0	ATII	HLA-DPB1	HabermannEtAl
0	0.895492698564833	0.514	0.021	0	ATII	PLA2G4F	HabermannEtAl
0	0.888687612845377	0.888	0.784	0	ATII	SLC25A5	HabermannEtAl
0	0.880827484850948	0.706	0.305	0	ATII	GLS	HabermannEtAl
0	0.872163709549879	0.996	0.994	0	ATII	MALAT1	HabermannEtAl
0	0.871184574275563	0.666	0.167	0	ATII	KCNJ15	HabermannEtAl
0	0.870631366028841	0.753	0.495	0	ATII	AGPAT2	HabermannEtAl
0	0.862788665457172	0.639	0.206	0	ATII	ATP8A1	HabermannEtAl
0	0.862033004723902	0.487	0.142	0	ATII	SEMA4A	HabermannEtAl
0	0.857724088570071	0.71	0.379	0	ATII	NR4A1	HabermannEtAl
0	0.852991534819532	0.378	0.067	0	ATII	LRP2	HabermannEtAl
0	0.852686029883667	0.636	0.316	0	ATII	IDI1	HabermannEtAl
0	0.845594016591874	0.697	0.334	0	ATII	FNIP2	HabermannEtAl
0	0.842893085590541	0.767	0.505	0	ATII	FGGY	HabermannEtAl
0	0.842852258837707	0.612	0.264	0	ATII	MEGF9	HabermannEtAl
0	0.840841893553743	0.401	0.043	0	ATII	SCTR	HabermannEtAl
0	0.839034463980356	0.589	0.111	0	ATII	HSD17B6	HabermannEtAl
0	0.838057191887803	0.398	0.008	0	ATII	CPB2	HabermannEtAl
0	0.836739051369975	0.97	0.886	0	ATII	MGST1	HabermannEtAl
0	0.831586960473011	0.456	0.118	0	ATII	COL8A1	HabermannEtAl
0	0.829939529875824	0.386	0.065	0	ATII	PCDH9	HabermannEtAl
0	0.827014645612221	0.85	0.703	0	ATII	ARPC2	HabermannEtAl
0	0.824750045693186	0.655	0.47	0	ATII	ELOVL5	HabermannEtAl
0	0.822235998058293	0.577	0.292	0	ATII	ZDHHC3	HabermannEtAl
0	0.821901738971477	0.747	0.472	0	ATII	GPHN	HabermannEtAl
0	0.820999575211441	0.715	0.335	0	ATII	F3	HabermannEtAl
0	0.820482717198101	0.778	0.578	0	ATII	BLVRB	HabermannEtAl
0	0.817948241601026	0.332	0.025	0	ATII	CHI3L2	HabermannEtAl
0	0.817474885193656	0.477	0.072	0	ATII	SLCO4C1	HabermannEtAl
0	0.815583819767618	0.299	0.089	0	ATII	DLGAP1	HabermannEtAl
0	0.806771952998091	0.682	0.358	0	ATII	RPS6KA2	HabermannEtAl
0	0.806596636331193	0.505	0.137	0	ATII	TMEM97	HabermannEtAl
0	0.806507522411747	0.647	0.178	0	ATII	HPCAL1	HabermannEtAl
0	0.803831147986478	0.525	0.174	0	ATII	GAB2	HabermannEtAl
0	0.800455823879367	0.868	0.587	0	ATII	HLA-DPA1	HabermannEtAl
0	0.798937517884831	0.314	0.056	0	ATII	RND1	HabermannEtAl
0	0.797422171464431	0.931	0.833	0	ATII	ATP1A1	HabermannEtAl
0	0.791219183560416	0.696	0.388	0	ATII	AHCYL2	HabermannEtAl
0	0.791141748047895	0.398	0.046	0	ATII	BMP2	HabermannEtAl
0	0.79048290951552	0.679	0.321	0	ATII	COBLL1	HabermannEtAl
0	0.789844128982732	0.68	0.464	0	ATII	TSC22D3	HabermannEtAl
0	0.785262016272526	0.574	0.153	0	ATII	CREB3L1	HabermannEtAl
0	0.781477097780735	0.903	0.755	0	ATII	ZFP36	HabermannEtAl
0	0.781411325437305	0.684	0.325	0	ATII	TMEM41B	HabermannEtAl
0	0.781371759949045	0.922	0.792	0	ATII	WSB1	HabermannEtAl
0	0.779988954296225	0.333	0.074	0	ATII	GEM	HabermannEtAl
0	0.779689592523084	0.561	0.271	0	ATII	TRIB1	HabermannEtAl
0	0.774022417153715	0.723	0.405	0	ATII	CHP1	HabermannEtAl
0	0.772513589376211	0.308	0.052	0	ATII	CD83	HabermannEtAl
0	0.772403743098935	0.45	0.108	0	ATII	SLC27A3	HabermannEtAl
0	0.771812166223554	0.781	0.69	0	ATII	PNRC1	HabermannEtAl
0	0.767884105866852	0.518	0.156	0	ATII	TFCP2L1	HabermannEtAl
0	0.767531993797749	0.451	0.089	0	ATII	FADS1	HabermannEtAl
0	0.766699288306416	0.451	0.012	0	ATII	LGI3	HabermannEtAl
0	0.76629665824538	0.653	0.408	0	ATII	FOSB	HabermannEtAl
0	0.765387364334218	0.665	0.259	0	ATII	FBP1	HabermannEtAl
0	0.765164133723234	0.932	0.787	0	ATII	MBNL1	HabermannEtAl
0	0.764634897031673	0.599	0.344	0	ATII	SNHG7	HabermannEtAl
0	0.763008604220247	0.296	0.099	0	ATII	AC114971.1	HabermannEtAl
0	0.762600670615619	0.518	0.238	0	ATII	CEMIP2	HabermannEtAl
0	0.759719005445466	0.524	0.093	0	ATII	ROS1	HabermannEtAl
0	0.754889649779111	0.499	0.11	0	ATII	ACADL	HabermannEtAl
0	0.753744721601858	0.327	0.016	0	ATII	AC046195.1	HabermannEtAl
0	0.750466586134704	0.622	0.261	0	ATII	TAOK3	HabermannEtAl
0	0.748607515833212	0.624	0.214	0	ATII	FAM20A	HabermannEtAl
0	0.746949706963985	0.871	0.673	0	ATII	RBPMS	HabermannEtAl
0	0.745154003073436	0.41	0.087	0	ATII	PLIN2	HabermannEtAl
0	0.742559997449168	0.51	0.151	0	ATII	GALNT10	HabermannEtAl
0	0.741255846740038	0.657	0.408	0	ATII	TMEM245	HabermannEtAl
0	0.739956929628651	0.749	0.58	0	ATII	RBM3	HabermannEtAl
0	0.737443975601997	0.711	0.379	0	ATII	HSD17B4	HabermannEtAl
0	0.737039876714081	0.68	0.388	0	ATII	PTPN1	HabermannEtAl
0	0.734196620191392	0.75	0.474	0	ATII	UNC13B	HabermannEtAl
0	0.731919846259113	0.486	0.066	0	ATII	AC010998.1	HabermannEtAl
0	0.725741940230894	0.591	0.29	0	ATII	MCCC1	HabermannEtAl
0	0.723372083691776	0.583	0.204	0	ATII	GSTA4	HabermannEtAl
0	0.720691826005548	0.77	0.545	0	ATII	DUOX1	HabermannEtAl
0	0.719853968576446	0.642	0.211	0	ATII	NPNT	HabermannEtAl
0	0.718394117776402	0.497	0.116	0	ATII	FHDC1	HabermannEtAl
0	0.717649227706652	0.601	0.327	0	ATII	FLRT3	HabermannEtAl
0	0.716536660453753	0.343	0.026	0	ATII	SPRY4	HabermannEtAl
0	0.715793426724324	0.39	0.03	0	ATII	SLC26A9	HabermannEtAl
0	0.711036659876862	0.911	0.796	0	ATII	ASAH1	HabermannEtAl
0	0.710269327622955	0.64	0.441	0	ATII	FDPS	HabermannEtAl
0	0.7091189660175	0.55	0.129	0	ATII	SLC22A3	HabermannEtAl
0	0.703406789355006	0.793	0.624	0	ATII	JAK1	HabermannEtAl
0	0.702030120069655	0.602	0.184	0	ATII	ITGB6	HabermannEtAl
0	0.701527051864147	0.527	0.127	0	ATII	RFTN1	HabermannEtAl
0	0.701412129748974	0.793	0.581	0	ATII	DPYD	HabermannEtAl
0	0.697622019314476	0.465	0.041	0	ATII	HPN	HabermannEtAl
0	0.696802741610845	0.56	0.216	0	ATII	ACSS2	HabermannEtAl
0	0.695971105229499	0.663	0.376	0	ATII	STEAP4	HabermannEtAl
0	0.695534398443154	0.695	0.426	0	ATII	ACACA	HabermannEtAl
0	0.694671501412642	0.669	0.369	0	ATII	DESI2	HabermannEtAl
0	0.694587009187921	0.79	0.564	0	ATII	GAS5	HabermannEtAl
0	0.693031979485549	0.402	0.053	0	ATII	ETV5	HabermannEtAl
0	0.689251241720748	0.354	0.076	0	ATII	LINC01937	HabermannEtAl
0	0.688078055028068	0.978	0.975	0	ATII	RPS12	HabermannEtAl
0	0.685927935384564	0.429	0.097	0	ATII	ACSS3	HabermannEtAl
0	0.684842971253429	0.803	0.528	0	ATII	ASPH	HabermannEtAl
0	0.683647207459384	0.804	0.657	0	ATII	JUND	HabermannEtAl
0	0.680071921807341	0.776	0.594	0	ATII	BTG1	HabermannEtAl
0	0.679142721940874	0.616	0.268	0	ATII	ITPR3	HabermannEtAl
0	0.677119283295859	0.986	0.984	0	ATII	TPT1	HabermannEtAl
0	0.675848973194531	0.416	0.063	0	ATII	AL162511.1	HabermannEtAl
0	0.673682809478472	0.637	0.336	0	ATII	RAB27A	HabermannEtAl
0	0.671798717482693	0.929	0.849	0	ATII	SQSTM1	HabermannEtAl
0	0.669370168419662	0.636	0.421	0	ATII	ERG28	HabermannEtAl
0	0.664656537803348	0.537	0.278	0	ATII	NUP58	HabermannEtAl
0	0.663345904729518	0.845	0.661	0	ATII	MAST4	HabermannEtAl
0	0.661938186002736	0.698	0.318	0	ATII	SFTA1P	HabermannEtAl
0	0.658663877780554	0.385	0.045	0	ATII	SCN1A	HabermannEtAl
0	0.657747725319749	0.425	0.154	0	ATII	PEG10	HabermannEtAl
0	0.656956980078789	0.822	0.657	0	ATII	TKT	HabermannEtAl
0	0.656367069825965	0.922	0.883	0	ATII	EEF2	HabermannEtAl
0	0.655078734810782	0.904	0.75	0	ATII	RNF145	HabermannEtAl
0	0.654011555705534	0.547	0.176	0	ATII	PDZD2	HabermannEtAl
0	0.653438574594969	0.799	0.599	0	ATII	TMEM87A	HabermannEtAl
0	0.65222527297666	0.427	0.061	0	ATII	DPP4	HabermannEtAl
0	0.649726801896426	0.5	0.153	0	ATII	PXMP4	HabermannEtAl
0	0.6415013357625	0.595	0.365	0	ATII	TIPARP	HabermannEtAl
0	0.641408052424169	0.536	0.312	0	ATII	ODC1	HabermannEtAl
0	0.641242297307091	0.897	0.74	0	ATII	JUN	HabermannEtAl
0	0.637091733788479	0.767	0.632	0	ATII	SECISBP2L	HabermannEtAl
0	0.636629859296116	0.138	0.014	0	ATII	AC124290.1	HabermannEtAl
0	0.636051780714353	0.701	0.443	0	ATII	SSH2	HabermannEtAl
0	0.633902859454634	0.597	0.329	0	ATII	DUOXA1	HabermannEtAl
0	0.633333793368365	0.413	0.031	0	ATII	ESAM	HabermannEtAl
0	0.632441946981058	0.509	0.214	0	ATII	ERN1	HabermannEtAl
0	0.62884245014142	0.265	0.041	0	ATII	PCSK2	HabermannEtAl
0	0.623493571298727	0.55	0.252	0	ATII	WWC3	HabermannEtAl
0	0.623353983294335	0.421	0.083	0	ATII	CEBPA	HabermannEtAl
0	0.622784888016187	0.612	0.406	0	ATII	ELL2	HabermannEtAl
0	0.621629878415591	0.484	0.246	0	ATII	ID4	HabermannEtAl
0	0.621383748149247	0.551	0.303	0	ATII	CREG1	HabermannEtAl
0	0.621308798470582	0.361	0.028	0	ATII	LRRK2-DT	HabermannEtAl
0	0.614263355330627	0.423	0.206	0	ATII	UST	HabermannEtAl
0	0.60819646680603	0.463	0.177	0	ATII	CLIC4	HabermannEtAl
0	0.606829147502142	0.721	0.499	0	ATII	PACSIN2	HabermannEtAl
0	0.606004999748998	0.347	0.015	0	ATII	LINC02471	HabermannEtAl
0	0.605986473102027	0.985	0.536	0	ATII	RNASE1	HabermannEtAl
0	0.604680528931589	0.787	0.522	0	ATII	LDHA	HabermannEtAl
0	0.604601331161841	0.77	0.62	0	ATII	MCL1	HabermannEtAl
0	0.600567835209583	0.557	0.287	0	ATII	KANK1	HabermannEtAl
0	0.598136590370882	0.488	0.197	0	ATII	GPC5	HabermannEtAl
0	0.597777906525347	0.637	0.438	0	ATII	EML4	HabermannEtAl
0	0.596156417009899	0.634	0.371	0	ATII	MPST	HabermannEtAl
0	0.595712897757578	0.888	0.827	0	ATII	SNHG29	HabermannEtAl
0	0.595522312183459	0.375	0.077	0	ATII	SORBS1	HabermannEtAl
0	0.595193745379992	0.462	0.142	0	ATII	PFKFB2	HabermannEtAl
0	0.592758241059351	0.612	0.4	0	ATII	RUFY3	HabermannEtAl
0	0.592071567412197	0.965	0.947	0	ATII	RPS2	HabermannEtAl
0	0.591940543796691	0.729	0.447	0	ATII	TGFBR2	HabermannEtAl
0	0.589526867920997	0.721	0.506	0	ATII	TMEM125	HabermannEtAl
0	0.58220948706684	0.808	0.684	0	ATII	FAM177A1	HabermannEtAl
0	0.582195704784417	0.769	0.491	0	ATII	BEX3	HabermannEtAl
0	0.581777687304843	0.441	0.18	0	ATII	ACAT2	HabermannEtAl
0	0.57950349003274	0.486	0.157	0	ATII	DGKD	HabermannEtAl
0	0.579024136445591	0.46	0.148	0	ATII	ATP6V0A1	HabermannEtAl
0	0.578296291018563	0.694	0.492	0	ATII	GADD45B	HabermannEtAl
0	0.57746428232452	0.711	0.481	0	ATII	MYO1B	HabermannEtAl
0	0.577053228793238	0.686	0.473	0	ATII	ERRFI1	HabermannEtAl
0	0.577008575673888	0.414	0.052	0	ATII	GOLT1A	HabermannEtAl
0	0.576239972574656	0.644	0.382	0	ATII	ITSN2	HabermannEtAl
0	0.575988011169304	0.67	0.417	0	ATII	TMPRSS2	HabermannEtAl
0	0.573487960797749	0.575	0.219	0	ATII	MMP28	HabermannEtAl
0	0.572439633036421	0.354	0.021	0	ATII	NECAB1	HabermannEtAl
0	0.567714656383877	0.695	0.415	0	ATII	LTA4H	HabermannEtAl
0	0.566600568196214	0.39	0.096	0	ATII	TBC1D4	HabermannEtAl
0	0.564175546905463	0.523	0.205	0	ATII	ITPR2	HabermannEtAl
0	0.563755447524419	0.481	0.187	0	ATII	TMEM41A	HabermannEtAl
0	0.562822510814266	0.617	0.324	0	ATII	CAPN8	HabermannEtAl
0	0.560565838324831	0.342	0.039	0	ATII	PPP1R1B	HabermannEtAl
0	0.560534531822754	0.267	0.023	0	ATII	SPRY4-AS1	HabermannEtAl
0	0.56038013120371	0.969	0.931	0	ATII	CD63	HabermannEtAl
0	0.559412256042031	0.536	0.184	0	ATII	CYBRD1	HabermannEtAl
0	0.557904761942933	0.428	0.16	0	ATII	PIGA	HabermannEtAl
0	0.556607777073321	0.472	0.144	0	ATII	CDC42EP1	HabermannEtAl
0	0.55585805652682	0.758	0.565	0	ATII	CAT	HabermannEtAl
0	0.554940629696901	0.558	0.318	0	ATII	KIDINS220	HabermannEtAl
0	0.554657992279295	0.413	0.085	0	ATII	CISH	HabermannEtAl
0	0.55367856654545	0.466	0.172	0	ATII	KLF13	HabermannEtAl
0	0.552917314445262	0.668	0.404	0	ATII	IFITM2	HabermannEtAl
0	0.552253465373275	0.876	0.837	0	ATII	PEBP1	HabermannEtAl
0	0.551492913069679	0.726	0.416	0	ATII	EPAS1	HabermannEtAl
0	0.55139591928871	0.379	0.072	0	ATII	APOC1	HabermannEtAl
0	0.550752330710764	0.693	0.417	0	ATII	EGR1	HabermannEtAl
0	0.549550931794235	0.316	0.041	0	ATII	AC112722.1	HabermannEtAl
0	0.54932403689804	0.328	0.067	0	ATII	HMOX1	HabermannEtAl
0	0.548051253080436	0.647	0.392	0	ATII	RAP1A	HabermannEtAl
0	0.544500695038491	0.468	0.133	0	ATII	CGNL1	HabermannEtAl
0	0.544240890137116	0.519	0.284	0	ATII	POLR2C	HabermannEtAl
0	0.544066966190588	0.396	0.077	0	ATII	BCAT1	HabermannEtAl
0	0.542826030188045	0.355	0.039	0	ATII	PRTG	HabermannEtAl
0	0.541601498335032	0.489	0.245	0	ATII	SMC4	HabermannEtAl
0	0.541320364136015	0.574	0.211	0	ATII	TSPAN4	HabermannEtAl
0	0.540144768967036	0.444	0.153	0	ATII	FREM2	HabermannEtAl
0	0.538521240833332	0.522	0.227	0	ATII	EPDR1	HabermannEtAl
0	0.537614647913551	0.441	0.117	0	ATII	PON3	HabermannEtAl
0	0.537267864063293	0.871	0.831	0	ATII	RPL23	HabermannEtAl
0	0.537195101882893	0.651	0.475	0	ATII	PMM1	HabermannEtAl
0	0.537098341060777	0.797	0.66	0	ATII	MRPL14	HabermannEtAl
0	0.535157494794256	0.461	0.2	0	ATII	ABCC4	HabermannEtAl
0	0.534496324592364	0.326	0.054	0	ATII	LGALSL	HabermannEtAl
0	0.533195107406875	0.911	0.817	0	ATII	MECOM	HabermannEtAl
0	0.531426363577311	0.25	0.041	0	ATII	SLC2A3	HabermannEtAl
0	0.530591743588539	0.663	0.42	0	ATII	CCND3	HabermannEtAl
0	0.529846339108766	0.409	0.171	0	ATII	PRKD1	HabermannEtAl
0	0.529408877951312	0.357	0.057	0	ATII	ESYT3	HabermannEtAl
0	0.528900510079501	0.296	0.083	0	ATII	FAM155A	HabermannEtAl
0	0.52503607586667	0.979	0.917	0	ATII	TMSB4X	HabermannEtAl
0	0.524954623155304	0.235	0.034	0	ATII	RMST	HabermannEtAl
0	0.524266089784002	0.632	0.415	0	ATII	DHRS7	HabermannEtAl
0	0.521532219811538	0.421	0.103	0	ATII	ADGRD1	HabermannEtAl
0	0.517517187503343	0.37	0.07	0	ATII	HK2	HabermannEtAl
0	0.516273924986215	0.882	0.748	0	ATII	ENO1	HabermannEtAl
0	0.515423087386988	0.577	0.328	0	ATII	FCHO2	HabermannEtAl
0	0.513602432014224	0.702	0.482	0	ATII	HLA-DQB1	HabermannEtAl
0	0.513490306096283	0.857	0.838	0	ATII	RPS20	HabermannEtAl
0	0.509048192260452	0.596	0.389	0	ATII	SNHG5	HabermannEtAl
0	0.508712010939768	0.408	0.069	0	ATII	CLIC2	HabermannEtAl
0	0.508333637441902	0.454	0.173	0	ATII	SMAGP	HabermannEtAl
0	0.507060330379959	0.548	0.284	0	ATII	PPP2R5A	HabermannEtAl
0	0.504590377474694	0.436	0.094	0	ATII	HACD1	HabermannEtAl
0	0.50373083652528	0.31	0.091	0	ATII	PTGFR	HabermannEtAl
0	0.502952589131035	0.432	0.2	0	ATII	HIF1A	HabermannEtAl
0	0.501922335824889	0.525	0.285	0	ATII	BFAR	HabermannEtAl
0	0.501525338725115	0.256	0.056	0	ATII	LONRF3	HabermannEtAl
0	0.50088375126986	0.445	0.213	0	ATII	GANC	HabermannEtAl
0	0.500760637844257	0.335	0.143	0	ATII	LINC01619	HabermannEtAl
5.60026874654192e-307	0.588287812923274	0.485	0.28	3.39661899746514e-302	ATII	SOCS3	HabermannEtAl
1.25476066318594e-301	0.624479675598194	0.937	0.852	7.61024889828903e-297	ATII	ANK3	HabermannEtAl
1.56725942612566e-289	0.536403108935168	0.345	0.161	9.50558514539476e-285	ATII	AL591846.1	HabermannEtAl
2.97656009788604e-289	0.652759334155108	0.573	0.376	1.80531346496886e-284	ATII	ZBTB16	HabermannEtAl
2.83280631066813e-283	0.520361191388331	0.753	0.59	1.71812535548332e-278	ATII	IER2	HabermannEtAl
4.68000649671456e-280	0.531601302767672	0.532	0.338	2.83847074032235e-275	ATII	CEP70	HabermannEtAl
5.00623875287888e-275	0.936479008730018	0.689	0.53	3.03633386600857e-270	ATII	CMAHP	HabermannEtAl
1.22479654881696e-274	0.545055038367031	0.435	0.247	7.42851354822974e-270	ATII	TCF7L1	HabermannEtAl
2.10026171338458e-254	0.64119515465182	0.116	0.02	1.27382973178488e-249	ATII	CSF3	HabermannEtAl
2.0862673785662e-252	0.644402339576917	0.605	0.491	1.26534202777419e-247	ATII	RPS15A	HabermannEtAl
6.68301731442147e-250	0.541396714203391	0.769	0.604	4.05331683136977e-245	ATII	ERBB4	HabermannEtAl
2.38230275866649e-241	0.726015286931505	0.707	0.572	1.44489044615882e-236	ATII	SGMS2	HabermannEtAl
1.20945184206008e-240	0.51978508861148	0.76	0.614	7.3354463672786e-236	ATII	LRMDA	HabermannEtAl
5.96833890883748e-228	0.515108928769718	0.307	0.156	3.61985723159902e-223	ATII	AC009133.1	HabermannEtAl
4.98831631161294e-217	0.629324226512751	0.227	0.092	3.02546372615636e-212	ATII	CXCL3	HabermannEtAl
1.68850427668381e-210	0.515701061349702	0.385	0.228	1.0240947288515e-205	ATII	ITPKC	HabermannEtAl
1.71573175566674e-197	0.933980680437459	0.553	0.427	1.04060846712943e-192	ATII	SGPP2	HabermannEtAl
3.79051707266948e-194	0.650045867581436	0.792	0.736	2.29898650974477e-189	ATII	KLF6	HabermannEtAl
3.98404106860086e-190	0.686579041689909	0.691	0.615	2.41636074851711e-185	ATII	DNAJB1	HabermannEtAl
3.91221228533699e-164	0.736922022307519	0.649	0.574	2.37279587317974e-159	ATII	TXNIP	HabermannEtAl
2.17856720499454e-159	0.602628216468955	0.155	0.058	1.32132279550124e-154	ATII	AC060765.1	HabermannEtAl
4.6950681477561e-155	0.628288872425301	0.679	0.661	2.84760578229555e-150	ATII	RPS2P5	HabermannEtAl
1.56041371270627e-62	0.582239937635396	0.641	0.629	9.46406520893481e-58	ATII	HSPA1A	HabermannEtAl
4.51427128196224e-54	0.568081265444341	0.408	0.347	2.73795067522292e-49	ATII	HSPA1B	HabermannEtAl
0.000724991289239572	0.534826198255471	0.34	0.353	1	ATII	CCDC200	HabermannEtAl
0	4.41342509512857	0.984	0.065	0	Ciliated	C20orf85	HabermannEtAl
0	4.04697500951927	0.967	0.068	0	Ciliated	C9orf24	HabermannEtAl
0	3.92553304639145	0.97	0.044	0	Ciliated	TMEM190	HabermannEtAl
0	3.87598630912974	0.997	0.054	0	Ciliated	DNAH12	HabermannEtAl
0	3.8426028523372	0.984	0.048	0	Ciliated	SNTN	HabermannEtAl
0	3.72681117909567	0.979	0.059	0	Ciliated	FAM183A	HabermannEtAl
0	3.70211867170792	0.994	0.069	0	Ciliated	RSPH1	HabermannEtAl
0	3.55581028245033	0.962	0.043	0	Ciliated	C1orf194	HabermannEtAl
0	3.51578757713929	0.998	0.074	0	Ciliated	LRRIQ1	HabermannEtAl
0	3.50366454719864	0.996	0.079	0	Ciliated	CFAP299	HabermannEtAl
0	3.46829330878987	0.981	0.064	0	Ciliated	DYNLRB2	HabermannEtAl
0	3.45732770992741	0.997	0.17	0	Ciliated	RP1	HabermannEtAl
0	3.41457189102778	0.998	0.106	0	Ciliated	CDHR3	HabermannEtAl
0	3.38282937790903	0.977	0.27	0	Ciliated	TPPP3	HabermannEtAl
0	3.31580744884055	0.907	0.031	0	Ciliated	ECRG4	HabermannEtAl
0	3.27428325678853	0.961	0.127	0	Ciliated	CAPS	HabermannEtAl
0	3.2435266060835	0.996	0.134	0	Ciliated	AGBL4	HabermannEtAl
0	3.2359964627611	0.969	0.145	0	Ciliated	PIFO	HabermannEtAl
0	3.1876649855021	0.989	0.035	0	Ciliated	DNAH9	HabermannEtAl
0	3.15191280568782	0.991	0.093	0	Ciliated	TMEM232	HabermannEtAl
0	3.09937582942941	0.974	0.304	0	Ciliated	ODF3B	HabermannEtAl
0	3.09490176685839	0.961	0.038	0	Ciliated	HOATZ	HabermannEtAl
0	3.09138304522432	0.945	0.078	0	Ciliated	C9orf116	HabermannEtAl
0	3.07784281337897	0.951	0.232	0	Ciliated	CETN2	HabermannEtAl
0	3.07464574649657	0.992	0.047	0	Ciliated	CFAP43	HabermannEtAl
0	3.06608361774407	0.97	0.64	0	Ciliated	TUBB4B	HabermannEtAl
0	3.03180386578131	0.97	0.07	0	Ciliated	C5orf49	HabermannEtAl
0	3.03136776706723	0.956	0.256	0	Ciliated	MORN2	HabermannEtAl
0	3.00669068635005	0.991	0.039	0	Ciliated	SPAG17	HabermannEtAl
0	3.0066694100019	0.991	0.037	0	Ciliated	HYDIN	HabermannEtAl
0	2.97986315108208	0.947	0.327	0	Ciliated	TUBA1A	HabermannEtAl
0	2.97732204898855	0.992	0.083	0	Ciliated	DNAH7	HabermannEtAl
0	2.95430283920582	0.978	0.401	0	Ciliated	TSPAN1	HabermannEtAl
0	2.93068936890293	0.995	0.312	0	Ciliated	SPAG16	HabermannEtAl
0	2.92333246538375	0.995	0.259	0	Ciliated	STK33	HabermannEtAl
0	2.91408824158319	0.986	0.032	0	Ciliated	CFAP157	HabermannEtAl
0	2.91148072381737	0.988	0.071	0	Ciliated	PACRG	HabermannEtAl
0	2.91069143868722	0.931	0.056	0	Ciliated	PTPRT	HabermannEtAl
0	2.89189838977461	0.968	0.03	0	Ciliated	CCDC78	HabermannEtAl
0	2.89184543047239	0.985	0.126	0	Ciliated	MS4A8	HabermannEtAl
0	2.88797245085689	0.988	0.044	0	Ciliated	CFAP54	HabermannEtAl
0	2.8869191420029	0.971	0.714	0	Ciliated	DYNLL1	HabermannEtAl
0	2.88446226508721	0.978	0.041	0	Ciliated	CCDC170	HabermannEtAl
0	2.86578298260739	0.99	0.123	0	Ciliated	DNAH11	HabermannEtAl
0	2.82710876769311	0.97	0.058	0	Ciliated	ZMYND10	HabermannEtAl
0	2.81935489140123	0.982	0.074	0	Ciliated	DNAH6	HabermannEtAl
0	2.80328026264341	0.98	0.03	0	Ciliated	ERICH3	HabermannEtAl
0	2.79949211070016	0.979	0.03	0	Ciliated	DTHD1	HabermannEtAl
0	2.77692265563789	0.956	0.028	0	Ciliated	CIBAR2	HabermannEtAl
0	2.7624774646143	0.945	0.03	0	Ciliated	CAPSL	HabermannEtAl
0	2.75540963873714	0.977	0.043	0	Ciliated	DCDC1	HabermannEtAl
0	2.72991518542448	0.991	0.274	0	Ciliated	RFX3	HabermannEtAl
0	2.71710474355133	0.974	0.031	0	Ciliated	CFAP73	HabermannEtAl
0	2.71666137598457	0.931	0.03	0	Ciliated	AL357093.2	HabermannEtAl
0	2.71199899144888	0.968	0.035	0	Ciliated	EFCAB1	HabermannEtAl
0	2.68697569133905	0.972	0.047	0	Ciliated	NEK10	HabermannEtAl
0	2.67043010474106	0.995	0.378	0	Ciliated	DNAH5	HabermannEtAl
0	2.66962219911556	0.98	0.028	0	Ciliated	DNAAF1	HabermannEtAl
0	2.63394448078216	0.98	0.037	0	Ciliated	ARMC3	HabermannEtAl
0	2.63208374967542	0.947	0.032	0	Ciliated	FGF14	HabermannEtAl
0	2.6249499730302	0.958	0.032	0	Ciliated	DNAH3	HabermannEtAl
0	2.62374623914851	0.935	0.029	0	Ciliated	MORN5	HabermannEtAl
0	2.61947763707538	0.983	0.154	0	Ciliated	EFHC1	HabermannEtAl
0	2.61851893054895	0.948	0.088	0	Ciliated	AC007906.2	HabermannEtAl
0	2.60633260821023	0.954	0.032	0	Ciliated	ROPN1L	HabermannEtAl
0	2.60199518181948	0.977	0.083	0	Ciliated	ANKFN1	HabermannEtAl
0	2.56833187750856	0.925	0.02	0	Ciliated	TSPAN19	HabermannEtAl
0	2.55436766250144	0.97	0.054	0	Ciliated	SAXO2	HabermannEtAl
0	2.5520616124947	0.936	0.103	0	Ciliated	C12orf75	HabermannEtAl
0	2.52698410425165	0.968	0.029	0	Ciliated	CFAP47	HabermannEtAl
0	2.50952307611142	0.829	0.035	0	Ciliated	OMG	HabermannEtAl
0	2.49529270532918	0.971	0.063	0	Ciliated	SPEF2	HabermannEtAl
0	2.4948117230378	0.972	0.027	0	Ciliated	ZBBX	HabermannEtAl
0	2.48565616481978	0.971	0.107	0	Ciliated	WDR49	HabermannEtAl
0	2.48351901806339	0.993	0.237	0	Ciliated	CHST9	HabermannEtAl
0	2.47474144357644	0.986	0.219	0	Ciliated	DYNC2H1	HabermannEtAl
0	2.4532543568896	0.936	0.025	0	Ciliated	FAM216B	HabermannEtAl
0	2.4306128259647	0.944	0.031	0	Ciliated	LRRC46	HabermannEtAl
0	2.42256155073982	0.935	0.128	0	Ciliated	FAM229B	HabermannEtAl
0	2.42131216359803	0.947	0.031	0	Ciliated	ECT2L	HabermannEtAl
0	2.4178320676561	0.96	0.026	0	Ciliated	TTC29	HabermannEtAl
0	2.40403388480946	0.852	0.224	0	Ciliated	GSTA1	HabermannEtAl
0	2.40128946065695	0.937	0.21	0	Ciliated	MRPS31	HabermannEtAl
0	2.39628020489909	0.959	0.042	0	Ciliated	DNAH10	HabermannEtAl
0	2.39570262528594	0.955	0.027	0	Ciliated	TEKT1	HabermannEtAl
0	2.3729452730652	0.927	0.027	0	Ciliated	LDLRAD1	HabermannEtAl
0	2.36938753492939	0.929	0.064	0	Ciliated	FOXJ1	HabermannEtAl
0	2.35614798027709	0.955	0.027	0	Ciliated	VWA3B	HabermannEtAl
0	2.34984337926178	0.963	0.056	0	Ciliated	DNAI4	HabermannEtAl
0	2.34694923246102	0.974	0.208	0	Ciliated	ULK4	HabermannEtAl
0	2.34233167610473	0.968	0.676	0	Ciliated	CIB1	HabermannEtAl
0	2.33260264013306	0.961	0.107	0	Ciliated	FANK1	HabermannEtAl
0	2.32928101764756	0.938	0.047	0	Ciliated	CFAP53	HabermannEtAl
0	2.32031087171259	0.956	0.025	0	Ciliated	ADGB	HabermannEtAl
0	2.31805602223823	0.966	0.156	0	Ciliated	CCDC146	HabermannEtAl
0	2.31174518734822	0.934	0.101	0	Ciliated	WDR54	HabermannEtAl
0	2.30892897147091	0.982	0.844	0	Ciliated	CALM1	HabermannEtAl
0	2.3088923726664	0.952	0.176	0	Ciliated	ARHGAP18	HabermannEtAl
0	2.3021212521672	0.904	0.027	0	Ciliated	ANKRD44-AS1	HabermannEtAl
0	2.30120785560684	0.988	0.912	0	Ciliated	HSP90AA1	HabermannEtAl
0	2.29468785652599	0.925	0.024	0	Ciliated	FAM166B	HabermannEtAl
0	2.29353117061609	0.91	0.051	0	Ciliated	WDR86-AS1	HabermannEtAl
0	2.27685026697019	0.959	0.073	0	Ciliated	CEP126	HabermannEtAl
0	2.26166493065001	0.93	0.027	0	Ciliated	CCDC17	HabermannEtAl
0	2.25947124153862	0.929	0.023	0	Ciliated	LMNTD1	HabermannEtAl
0	2.24786153672809	0.922	0.031	0	Ciliated	RSPH9	HabermannEtAl
0	2.24578485908758	0.886	0.025	0	Ciliated	WDR38	HabermannEtAl
0	2.22554102272086	0.93	0.031	0	Ciliated	C9orf135	HabermannEtAl
0	2.21844408585314	0.946	0.038	0	Ciliated	DRC3	HabermannEtAl
0	2.21717266539765	0.944	0.028	0	Ciliated	ARMC4	HabermannEtAl
0	2.21150029704683	0.948	0.569	0	Ciliated	UFC1	HabermannEtAl
0	2.20960792171855	0.981	0.284	0	Ciliated	IGFBP7	HabermannEtAl
0	2.20224208504617	0.945	0.059	0	Ciliated	CCDC173	HabermannEtAl
0	2.2022059295679	0.951	0.062	0	Ciliated	SPATA17	HabermannEtAl
0	2.19741294838017	0.887	0.436	0	Ciliated	FTO	HabermannEtAl
0	2.19073705087731	0.96	0.115	0	Ciliated	NEK11	HabermannEtAl
0	2.17604705944114	0.942	0.04	0	Ciliated	CABCOCO1	HabermannEtAl
0	2.17421419335419	0.936	0.187	0	Ciliated	DNALI1	HabermannEtAl
0	2.173677200288	0.932	0.023	0	Ciliated	VWA3A	HabermannEtAl
0	2.17279809653592	0.947	0.124	0	Ciliated	PPIL6	HabermannEtAl
0	2.1593935961017	0.94	0.073	0	Ciliated	CFAP70	HabermannEtAl
0	2.15736729825212	0.925	0.328	0	Ciliated	CD24	HabermannEtAl
0	2.14755547225375	0.895	0.028	0	Ciliated	CFAP126	HabermannEtAl
0	2.14621545174893	0.935	0.033	0	Ciliated	FHAD1	HabermannEtAl
0	2.14616117648352	0.95	0.181	0	Ciliated	LRRC23	HabermannEtAl
0	2.13523327970057	0.934	0.226	0	Ciliated	KIF9	HabermannEtAl
0	2.1344207887791	0.941	0.027	0	Ciliated	C6orf118	HabermannEtAl
0	2.12807383122228	0.979	0.904	0	Ciliated	PRDX5	HabermannEtAl
0	2.12364003212963	0.95	0.075	0	Ciliated	C4orf47	HabermannEtAl
0	2.11128679723311	0.913	0.035	0	Ciliated	ENKUR	HabermannEtAl
0	2.0867478282527	0.941	0.093	0	Ciliated	SPATA18	HabermannEtAl
0	2.08404611062963	0.936	0.321	0	Ciliated	IK	HabermannEtAl
0	2.07529018686715	0.924	0.081	0	Ciliated	CCDC30	HabermannEtAl
0	2.06949813456482	0.91	0.11	0	Ciliated	AC130456.2	HabermannEtAl
0	2.06099804529779	0.849	0.02	0	Ciliated	SRGAP3-AS2	HabermannEtAl
0	2.05662766132789	0.853	0.093	0	Ciliated	ABCA13	HabermannEtAl
0	2.05455305627829	0.816	0.026	0	Ciliated	FABP6	HabermannEtAl
0	2.03970869588893	0.962	0.394	0	Ciliated	SLC44A4	HabermannEtAl
0	2.03109627968356	0.445	0.053	0	Ciliated	GSTA2	HabermannEtAl
0	2.02838370370605	0.929	0.023	0	Ciliated	DNAI2	HabermannEtAl
0	2.01693150446197	0.898	0.047	0	Ciliated	FAM81B	HabermannEtAl
0	2.01668969948477	0.926	0.024	0	Ciliated	DNAI1	HabermannEtAl
0	2.01585031535304	0.897	0.087	0	Ciliated	CFAP300	HabermannEtAl
0	2.01492419112323	0.886	0.069	0	Ciliated	IGFBP5	HabermannEtAl
0	1.99913480792727	0.888	0.024	0	Ciliated	RGS22	HabermannEtAl
0	1.99886499810737	0.924	0.026	0	Ciliated	CFAP52	HabermannEtAl
0	1.99838407303077	0.888	0.018	0	Ciliated	CSRP3-AS1	HabermannEtAl
0	1.99709003446084	0.898	0.105	0	Ciliated	SPA17	HabermannEtAl
0	1.9939364974742	0.924	0.104	0	Ciliated	DZIP3	HabermannEtAl
0	1.99207641433751	0.925	0.145	0	Ciliated	KIAA0825	HabermannEtAl
0	1.98897073312104	0.902	0.044	0	Ciliated	CCDC113	HabermannEtAl
0	1.98864600717073	0.856	0.021	0	Ciliated	C11orf97	HabermannEtAl
0	1.9805801656512	0.935	0.295	0	Ciliated	DMD	HabermannEtAl
0	1.97671741316881	0.856	0.026	0	Ciliated	AC104162.1	HabermannEtAl
0	1.97280063736416	0.911	0.165	0	Ciliated	PLAC8	HabermannEtAl
0	1.96537321215385	0.845	0.022	0	Ciliated	CATSPERD	HabermannEtAl
0	1.9633063454942	0.928	0.503	0	Ciliated	POLR2I	HabermannEtAl
0	1.95955102928159	0.85	0.018	0	Ciliated	KIAA2012	HabermannEtAl
0	1.95819954346039	0.909	0.048	0	Ciliated	CFAP251	HabermannEtAl
0	1.95732720982819	0.986	0.49	0	Ciliated	MAPK10	HabermannEtAl
0	1.95126345900847	0.885	0.089	0	Ciliated	ANKUB1	HabermannEtAl
0	1.94570379628861	0.951	0.282	0	Ciliated	IGFBP2	HabermannEtAl
0	1.94545989338767	0.876	0.058	0	Ciliated	CD164L2	HabermannEtAl
0	1.9416445931594	0.951	0.269	0	Ciliated	BBS9	HabermannEtAl
0	1.93863718656276	0.774	0.03	0	Ciliated	ALOX15	HabermannEtAl
0	1.93703933260056	0.936	0.184	0	Ciliated	LNC-LBCS	HabermannEtAl
0	1.93272946374607	0.91	0.048	0	Ciliated	SPAG6	HabermannEtAl
0	1.9318192296207	0.903	0.02	0	Ciliated	CDHR4	HabermannEtAl
0	1.93082848891251	0.933	0.246	0	Ciliated	KIF21A	HabermannEtAl
0	1.92273656111247	0.91	0.028	0	Ciliated	NEK5	HabermannEtAl
0	1.92082701897097	0.835	0.027	0	Ciliated	TCTEX1D4	HabermannEtAl
0	1.91404177616601	0.886	0.053	0	Ciliated	SERPINI2	HabermannEtAl
0	1.91299196644676	0.907	0.026	0	Ciliated	DRC1	HabermannEtAl
0	1.91008082600167	0.894	0.085	0	Ciliated	NME5	HabermannEtAl
0	1.89430695610654	0.849	0.123	0	Ciliated	LINC01091	HabermannEtAl
0	1.88581361591678	0.85	0.06	0	Ciliated	ESRRG	HabermannEtAl
0	1.88071230965268	0.944	0.606	0	Ciliated	SMIM22	HabermannEtAl
0	1.8772065397908	0.926	0.286	0	Ciliated	ALDH3B1	HabermannEtAl
0	1.87716353182107	0.881	0.109	0	Ciliated	SPACA9	HabermannEtAl
0	1.87348393837267	0.923	0.128	0	Ciliated	AK9	HabermannEtAl
0	1.86921366599835	0.918	0.119	0	Ciliated	IQCG	HabermannEtAl
0	1.86470521626591	0.864	0.029	0	Ciliated	AC004832.1	HabermannEtAl
0	1.85757292011249	0.938	0.187	0	Ciliated	CSPP1	HabermannEtAl
0	1.84799185265799	0.903	0.157	0	Ciliated	B9D1	HabermannEtAl
0	1.84345691050817	0.815	0.056	0	Ciliated	BASP1	HabermannEtAl
0	1.84282273935799	0.908	0.327	0	Ciliated	HSPB11	HabermannEtAl
0	1.84007527211733	0.912	0.094	0	Ciliated	ARMC2	HabermannEtAl
0	1.83769629526289	0.896	0.133	0	Ciliated	DNAJA4	HabermannEtAl
0	1.83443419550192	0.957	0.785	0	Ciliated	ATP5IF1	HabermannEtAl
0	1.83136222094167	0.886	0.021	0	Ciliated	PPP1R42	HabermannEtAl
0	1.82834998050633	0.907	0.258	0	Ciliated	RUVBL2	HabermannEtAl
0	1.82654819545802	0.922	0.381	0	Ciliated	BCAS3	HabermannEtAl
0	1.82576952088015	0.895	0.041	0	Ciliated	MAPK15	HabermannEtAl
0	1.82099936093891	0.891	0.024	0	Ciliated	CFAP100	HabermannEtAl
0	1.81969288343746	0.888	0.04	0	Ciliated	C21orf58	HabermannEtAl
0	1.80802194452308	0.932	0.348	0	Ciliated	FAM174A	HabermannEtAl
0	1.80757152136154	0.886	0.084	0	Ciliated	LINC00271	HabermannEtAl
0	1.80664606917242	0.962	0.327	0	Ciliated	CFAP221	HabermannEtAl
0	1.80267332052271	0.869	0.021	0	Ciliated	TUBA4B	HabermannEtAl
0	1.79739921791143	0.866	0.036	0	Ciliated	MNS1	HabermannEtAl
0	1.79639927415812	0.944	0.709	0	Ciliated	HSBP1	HabermannEtAl
0	1.79601988113481	0.872	0.026	0	Ciliated	TOGARAM2	HabermannEtAl
0	1.79489008600973	0.837	0.018	0	Ciliated	LINC01765	HabermannEtAl
0	1.79173490016461	0.892	0.056	0	Ciliated	LRRC6	HabermannEtAl
0	1.78621529599267	0.934	0.487	0	Ciliated	NUDC	HabermannEtAl
0	1.78290565945212	0.881	0.026	0	Ciliated	SPAG8	HabermannEtAl
0	1.78169220328361	0.882	0.026	0	Ciliated	CFAP61	HabermannEtAl
0	1.78033503394903	0.957	0.694	0	Ciliated	DYNLT1	HabermannEtAl
0	1.77291028681105	0.857	0.025	0	Ciliated	RSPH4A	HabermannEtAl
0	1.76792383779873	0.984	0.641	0	Ciliated	AKAP9	HabermannEtAl
0	1.76569539155254	0.903	0.115	0	Ciliated	BBOF1	HabermannEtAl
0	1.75970416525019	0.852	0.026	0	Ciliated	TEKT2	HabermannEtAl
0	1.75867794599415	0.869	0.021	0	Ciliated	MAP3K19	HabermannEtAl
0	1.75831757809903	0.855	0.027	0	Ciliated	KCNE1	HabermannEtAl
0	1.75798506749696	0.935	0.314	0	Ciliated	TUSC3	HabermannEtAl
0	1.75566618261528	0.841	0.019	0	Ciliated	ANKRD66	HabermannEtAl
0	1.75420392668357	0.905	0.111	0	Ciliated	UBXN11	HabermannEtAl
0	1.74523843973963	0.914	0.141	0	Ciliated	IQCK	HabermannEtAl
0	1.7446575975279	0.868	0.107	0	Ciliated	OSBPL6	HabermannEtAl
0	1.73653997054295	0.872	0.063	0	Ciliated	CASC2	HabermannEtAl
0	1.73413720125396	0.807	0.016	0	Ciliated	C6	HabermannEtAl
0	1.73303743256621	0.884	0.231	0	Ciliated	IFT22	HabermannEtAl
0	1.73116246840295	0.86	0.034	0	Ciliated	STMND1	HabermannEtAl
0	1.72947711106269	0.827	0.018	0	Ciliated	C22orf15	HabermannEtAl
0	1.728880976577	0.868	0.024	0	Ciliated	CFAP77	HabermannEtAl
0	1.72464795775185	0.672	0.02	0	Ciliated	CCDC190	HabermannEtAl
0	1.7207392424023	0.848	0.156	0	Ciliated	GON7	HabermannEtAl
0	1.72066910094602	0.96	0.676	0	Ciliated	SRI	HabermannEtAl
0	1.7184986418435	0.903	0.249	0	Ciliated	MLF1	HabermannEtAl
0	1.71341548671631	0.821	0.018	0	Ciliated	AKAP14	HabermannEtAl
0	1.71308911480305	0.871	0.04	0	Ciliated	CFAP94	HabermannEtAl
0	1.7128127705574	0.882	0.117	0	Ciliated	OSCP1	HabermannEtAl
0	1.71225331758644	0.937	0.31	0	Ciliated	CDS1	HabermannEtAl
0	1.70874379831194	0.849	0.033	0	Ciliated	EFCAB10	HabermannEtAl
0	1.69393330698979	0.874	0.063	0	Ciliated	CFAP69	HabermannEtAl
0	1.69296645123635	0.854	0.074	0	Ciliated	GIHCG	HabermannEtAl
0	1.6886436814529	0.857	0.017	0	Ciliated	TCTEX1D1	HabermannEtAl
0	1.68773407667599	0.713	0.017	0	Ciliated	C1orf189	HabermannEtAl
0	1.68375757760226	0.918	0.188	0	Ciliated	IFT88	HabermannEtAl
0	1.67688953517705	0.843	0.019	0	Ciliated	C1orf87	HabermannEtAl
0	1.67234601175182	0.848	0.03	0	Ciliated	CFAP46	HabermannEtAl
0	1.67080662470562	0.84	0.016	0	Ciliated	TMEM212	HabermannEtAl
0	1.66394383547335	0.815	0.018	0	Ciliated	RIIAD1	HabermannEtAl
0	1.66109679664168	0.843	0.029	0	Ciliated	CCDC114	HabermannEtAl
0	1.66100725182557	0.898	0.186	0	Ciliated	TCTN1	HabermannEtAl
0	1.65536756806313	0.888	0.147	0	Ciliated	CC2D2A	HabermannEtAl
0	1.64779846077283	0.938	0.317	0	Ciliated	C8orf34	HabermannEtAl
0	1.64564140107109	0.88	0.083	0	Ciliated	TMEM67	HabermannEtAl
0	1.64253129927257	0.855	0.024	0	Ciliated	PRR29	HabermannEtAl
0	1.63933024186297	0.924	0.269	0	Ciliated	EFCAB2	HabermannEtAl
0	1.6368394807885	0.89	0.141	0	Ciliated	IFT172	HabermannEtAl
0	1.63053101850323	0.82	0.018	0	Ciliated	CROCC2	HabermannEtAl
0	1.62861473793187	0.733	0.185	0	Ciliated	CCN2	HabermannEtAl
0	1.62828049979867	0.819	0.025	0	Ciliated	LINC02345	HabermannEtAl
0	1.62320777413535	0.827	0.031	0	Ciliated	CCDC74A	HabermannEtAl
0	1.62273879790757	0.907	0.186	0	Ciliated	KIF27	HabermannEtAl
0	1.62121415659084	0.85	0.038	0	Ciliated	CFAP65	HabermannEtAl
0	1.61594960070612	0.842	0.057	0	Ciliated	IQCH	HabermannEtAl
0	1.61572653738322	0.891	0.205	0	Ciliated	SSBP4	HabermannEtAl
0	1.61372115258542	0.779	0.018	0	Ciliated	AC009093.3	HabermannEtAl
0	1.60725600000313	0.879	0.184	0	Ciliated	IFT27	HabermannEtAl
0	1.60617762312767	0.817	0.015	0	Ciliated	DCDC2B	HabermannEtAl
0	1.60571336889247	0.865	0.084	0	Ciliated	EFCAB6	HabermannEtAl
0	1.60334318218364	0.522	0.039	0	Ciliated	PIP	HabermannEtAl
0	1.60310625905782	0.839	0.036	0	Ciliated	DLEC1	HabermannEtAl
0	1.60075930573997	0.876	0.133	0	Ciliated	TSGA10	HabermannEtAl
0	1.59832527611556	0.898	0.166	0	Ciliated	TEX9	HabermannEtAl
0	1.59568037893067	0.963	0.745	0	Ciliated	SARAF	HabermannEtAl
0	1.59529043602567	0.91	0.43	0	Ciliated	DNPH1	HabermannEtAl
0	1.59482109232621	0.868	0.093	0	Ciliated	NPHP1	HabermannEtAl
0	1.58975724867735	0.828	0.055	0	Ciliated	CCDC153	HabermannEtAl
0	1.58877347620037	0.845	0.127	0	Ciliated	DPCD	HabermannEtAl
0	1.58513392184181	0.955	0.369	0	Ciliated	ODF2L	HabermannEtAl
0	1.58356087206965	0.934	0.493	0	Ciliated	NUCB2	HabermannEtAl
0	1.58178913105496	0.836	0.208	0	Ciliated	CH17-340M24.3	HabermannEtAl
0	1.58028848281842	0.835	0.029	0	Ciliated	DNAH2	HabermannEtAl
0	1.57901862764386	0.843	0.028	0	Ciliated	CFAP45	HabermannEtAl
0	1.57275109234278	0.956	0.709	0	Ciliated	CYSTM1	HabermannEtAl
0	1.57241660786301	0.852	0.028	0	Ciliated	DNAI3	HabermannEtAl
0	1.57231360082477	0.868	0.092	0	Ciliated	MOK	HabermannEtAl
0	1.56943843130965	0.838	0.026	0	Ciliated	DAW1	HabermannEtAl
0	1.56942752799406	0.919	0.405	0	Ciliated	CTSS	HabermannEtAl
0	1.5647031791166	0.86	0.096	0	Ciliated	RABL2B	HabermannEtAl
0	1.5590062851329	0.864	0.135	0	Ciliated	CLMN	HabermannEtAl
0	1.55782127889541	0.834	0.025	0	Ciliated	C7orf57	HabermannEtAl
0	1.55771213515631	0.824	0.023	0	Ciliated	TTLL10	HabermannEtAl
0	1.55757863267098	0.937	0.729	0	Ciliated	SOD1	HabermannEtAl
0	1.54535692386907	0.838	0.052	0	Ciliated	AK7	HabermannEtAl
0	1.54423654160082	0.905	0.282	0	Ciliated	IFT43	HabermannEtAl
0	1.54137559914231	0.819	0.06	0	Ciliated	LEKR1	HabermannEtAl
0	1.53590339093127	0.891	0.258	0	Ciliated	P4HTM	HabermannEtAl
0	1.53479887614436	0.7	0.015	0	Ciliated	MROH9	HabermannEtAl
0	1.53321942174277	0.784	0.023	0	Ciliated	ACBD3-AS1	HabermannEtAl
0	1.53126642748061	0.873	0.2	0	Ciliated	WDPCP	HabermannEtAl
0	1.53032643650146	0.783	0.017	0	Ciliated	DYDC2	HabermannEtAl
0	1.52674386154627	0.903	0.254	0	Ciliated	SPAG1	HabermannEtAl
0	1.52111305488645	0.803	0.105	0	Ciliated	FYB2	HabermannEtAl
0	1.52026940274885	0.913	0.289	0	Ciliated	TBC1D8	HabermannEtAl
0	1.51601656970461	0.806	0.105	0	Ciliated	ENDOG	HabermannEtAl
0	1.51503581212246	0.781	0.035	0	Ciliated	NWD1	HabermannEtAl
0	1.51384629427447	0.778	0.066	0	Ciliated	C8orf37-AS1	HabermannEtAl
0	1.50652379231653	0.894	0.519	0	Ciliated	CLDN3	HabermannEtAl
0	1.50173299360226	0.752	0.136	0	Ciliated	NQO1	HabermannEtAl
0	1.500981452833	0.825	0.074	0	Ciliated	FBXL13	HabermannEtAl
0	1.50026131356472	0.885	0.272	0	Ciliated	NBEA	HabermannEtAl
0	1.49791948439428	0.826	0.026	0	Ciliated	CFAP57	HabermannEtAl
0	1.4927805287547	0.76	0.015	0	Ciliated	STOML3	HabermannEtAl
0	1.49068218525403	0.776	0.055	0	Ciliated	KCTD12	HabermannEtAl
0	1.48032797808652	0.985	0.881	0	Ciliated	HMGN3	HabermannEtAl
0	1.47739936875518	0.784	0.026	0	Ciliated	LINC02166	HabermannEtAl
0	1.47613097732704	0.938	0.315	0	Ciliated	RFX2	HabermannEtAl
0	1.47327868682463	0.799	0.035	0	Ciliated	LRGUK	HabermannEtAl
0	1.47191115391209	0.83	0.063	0	Ciliated	CCDC60	HabermannEtAl
0	1.47159353573203	0.804	0.032	0	Ciliated	UBXN10	HabermannEtAl
0	1.46910431190944	0.773	0.043	0	Ciliated	BICC1	HabermannEtAl
0	1.46716348671098	0.973	0.661	0	Ciliated	TMC5	HabermannEtAl
0	1.4652169489762	0.852	0.174	0	Ciliated	NSUN7	HabermannEtAl
0	1.46492810316687	0.845	0.151	0	Ciliated	GNA14	HabermannEtAl
0	1.46355874709503	0.806	0.036	0	Ciliated	AK8	HabermannEtAl
0	1.45982975277788	0.818	0.173	0	Ciliated	ZDHHC1	HabermannEtAl
0	1.45834959263048	0.798	0.028	0	Ciliated	KIF6	HabermannEtAl
0	1.45513559659571	0.852	0.2	0	Ciliated	AC008014.1	HabermannEtAl
0	1.45420718137992	0.856	0.324	0	Ciliated	RPA3	HabermannEtAl
0	1.45138084030426	0.81	0.02	0	Ciliated	C11orf16	HabermannEtAl
0	1.45109168042259	0.659	0.026	0	Ciliated	SCGB2A1	HabermannEtAl
0	1.45018208380192	0.976	0.746	0	Ciliated	AGR3	HabermannEtAl
0	1.4466308708821	0.79	0.03	0	Ciliated	SLC22A4	HabermannEtAl
0	1.4400202532324	0.962	0.542	0	Ciliated	PCM1	HabermannEtAl
0	1.43903717144996	0.88	0.434	0	Ciliated	DPY30	HabermannEtAl
0	1.43781328668648	0.652	0.018	0	Ciliated	MUC12-AS1	HabermannEtAl
0	1.43579387273526	0.846	0.132	0	Ciliated	CNTRL	HabermannEtAl
0	1.43381217952555	0.883	0.23	0	Ciliated	DYNC2I1	HabermannEtAl
0	1.42879436354249	0.812	0.056	0	Ciliated	TTC21A	HabermannEtAl
0	1.42763089675628	0.885	0.33	0	Ciliated	AZIN1	HabermannEtAl
0	1.42267418071339	0.739	0.026	0	Ciliated	AC108134.4	HabermannEtAl
0	1.41625755378793	0.808	0.056	0	Ciliated	CCDC40	HabermannEtAl
0	1.41624356973551	0.871	0.229	0	Ciliated	HIPK1	HabermannEtAl
0	1.41334340963645	0.83	0.085	0	Ciliated	CCDC191	HabermannEtAl
0	1.41294080423914	0.848	0.17	0	Ciliated	SPATA6	HabermannEtAl
0	1.41287097885054	0.876	0.198	0	Ciliated	NME7	HabermannEtAl
0	1.40950352107067	0.87	0.204	0	Ciliated	LDLRAD4	HabermannEtAl
0	1.40937995592433	0.909	0.417	0	Ciliated	COQ4	HabermannEtAl
0	1.40849311932003	0.766	0.042	0	Ciliated	COL21A1	HabermannEtAl
0	1.40636358618927	0.786	0.105	0	Ciliated	CROCC	HabermannEtAl
0	1.40576734375958	0.702	0.102	0	Ciliated	METTL27	HabermannEtAl
0	1.40528266184972	0.797	0.025	0	Ciliated	MARCHF10	HabermannEtAl
0	1.40514743670875	0.842	0.297	0	Ciliated	UCP2	HabermannEtAl
0	1.40428185292988	0.613	0.021	0	Ciliated	NELL2	HabermannEtAl
0	1.40303579476395	0.75	0.02	0	Ciliated	CCDC33	HabermannEtAl
0	1.39745569093248	0.79	0.061	0	Ciliated	RABL2A	HabermannEtAl
0	1.39722562303904	0.787	0.017	0	Ciliated	C2orf73	HabermannEtAl
0	1.39224281280085	0.763	0.034	0	Ciliated	KLHL32	HabermannEtAl
0	1.38731098011358	0.787	0.033	0	Ciliated	DNAJB13	HabermannEtAl
0	1.38609777423822	0.779	0.034	0	Ciliated	FAM227A	HabermannEtAl
0	1.3854524627321	0.803	0.109	0	Ciliated	EYA1	HabermannEtAl
0	1.38398948329277	0.85	0.183	0	Ciliated	PLEKHS1	HabermannEtAl
0	1.38159791394332	0.754	0.014	0	Ciliated	DNAAF6	HabermannEtAl
0	1.37894523276377	0.954	0.704	0	Ciliated	PTGES3	HabermannEtAl
0	1.37678745679446	0.777	0.029	0	Ciliated	DZIP1L	HabermannEtAl
0	1.37445006805597	0.721	0.058	0	Ciliated	DRAIC	HabermannEtAl
0	1.37378498001174	0.928	0.451	0	Ciliated	HSPH1	HabermannEtAl
0	1.37340188491853	0.81	0.102	0	Ciliated	TMEM107	HabermannEtAl
0	1.37257699474289	0.918	0.58	0	Ciliated	H2AJ	HabermannEtAl
0	1.37208669362061	0.788	0.129	0	Ciliated	AC083837.1	HabermannEtAl
0	1.36974061276147	0.954	0.692	0	Ciliated	ERGIC3	HabermannEtAl
0	1.36652168557258	0.818	0.117	0	Ciliated	CAPS2	HabermannEtAl
0	1.36646659155367	0.816	0.125	0	Ciliated	TRAF3IP1	HabermannEtAl
0	1.36565570251991	0.802	0.108	0	Ciliated	CRACDL	HabermannEtAl
0	1.36496413548081	0.811	0.108	0	Ciliated	C20orf96	HabermannEtAl
0	1.36091023112179	0.808	0.094	0	Ciliated	AL390879.1	HabermannEtAl
0	1.36003068240519	0.668	0.133	0	Ciliated	MUC16	HabermannEtAl
0	1.35983125566328	0.815	0.117	0	Ciliated	ANKMY1	HabermannEtAl
0	1.35886391378767	0.77	0.023	0	Ciliated	TNFAIP8L1	HabermannEtAl
0	1.35863862576552	0.768	0.026	0	Ciliated	CCDC65	HabermannEtAl
0	1.35732689556585	0.853	0.224	0	Ciliated	SPATA6L	HabermannEtAl
0	1.35490705678405	0.791	0.132	0	Ciliated	AKAP6	HabermannEtAl
0	1.35484568102737	0.816	0.155	0	Ciliated	RUVBL1	HabermannEtAl
0	1.35465695062619	0.827	0.154	0	Ciliated	PTPRN2	HabermannEtAl
0	1.35009716364229	0.933	0.568	0	Ciliated	CKB	HabermannEtAl
0	1.34550510291618	0.668	0.021	0	Ciliated	TRIP13	HabermannEtAl
0	1.34535189516558	0.825	0.123	0	Ciliated	PRSS12	HabermannEtAl
0	1.33706048321658	0.774	0.12	0	Ciliated	MAILR	HabermannEtAl
0	1.33695012749345	0.817	0.182	0	Ciliated	TTC21B	HabermannEtAl
0	1.3357838609543	0.802	0.084	0	Ciliated	DENND6B	HabermannEtAl
0	1.33362299576501	0.714	0.032	0	Ciliated	CTXN1	HabermannEtAl
0	1.32989820776094	0.769	0.037	0	Ciliated	IQCD	HabermannEtAl
0	1.32768140003297	0.792	0.119	0	Ciliated	IFTAP	HabermannEtAl
0	1.32690766854131	0.807	0.196	0	Ciliated	HSPBP1	HabermannEtAl
0	1.32481624418253	0.766	0.037	0	Ciliated	PIH1D2	HabermannEtAl
0	1.32009256265488	0.684	0.176	0	Ciliated	SYT8	HabermannEtAl
0	1.31714103229229	0.793	0.128	0	Ciliated	HACD4	HabermannEtAl
0	1.3170744704726	0.763	0.131	0	Ciliated	DEGS2	HabermannEtAl
0	1.31702144161918	0.849	0.282	0	Ciliated	TSPAN6	HabermannEtAl
0	1.31302820176782	0.885	0.302	0	Ciliated	PLCH1	HabermannEtAl
0	1.31272235631362	0.541	0.104	0	Ciliated	PSCA	HabermannEtAl
0	1.31240885280082	0.724	0.02	0	Ciliated	FRMPD2	HabermannEtAl
0	1.31018020902552	0.74	0.014	0	Ciliated	GPR162	HabermannEtAl
0	1.30836599468285	0.997	0.993	0	Ciliated	MT-ND3	HabermannEtAl
0	1.30795664436244	0.806	0.154	0	Ciliated	UBAC1	HabermannEtAl
0	1.30584731633166	0.796	0.127	0	Ciliated	ACYP1	HabermannEtAl
0	1.30441668729092	0.76	0.018	0	Ciliated	SPEF1	HabermannEtAl
0	1.30409541578087	0.85	0.243	0	Ciliated	DGKH	HabermannEtAl
0	1.30376389555272	0.821	0.18	0	Ciliated	NEK1	HabermannEtAl
0	1.30267548049422	0.718	0.014	0	Ciliated	AL121956.6	HabermannEtAl
0	1.29656258671713	0.714	0.011	0	Ciliated	AC113349.1	HabermannEtAl
0	1.29640959756136	0.74	0.017	0	Ciliated	CCDC187	HabermannEtAl
0	1.29449048266284	0.763	0.026	0	Ciliated	NME9	HabermannEtAl
0	1.29368637366153	0.743	0.033	0	Ciliated	ELN-AS1	HabermannEtAl
0	1.29216185277623	0.744	0.066	0	Ciliated	CFAP44	HabermannEtAl
0	1.289962285298	0.755	0.02	0	Ciliated	FBXO15	HabermannEtAl
0	1.28870350817676	0.757	0.082	0	Ciliated	C10orf95	HabermannEtAl
0	1.28745381772125	0.875	0.326	0	Ciliated	STRBP	HabermannEtAl
0	1.2858172000459	0.657	0.032	0	Ciliated	AF165147.1	HabermannEtAl
0	1.28314598692239	0.755	0.033	0	Ciliated	IQUB	HabermannEtAl
0	1.28139683942593	0.823	0.183	0	Ciliated	CEP83	HabermannEtAl
0	1.27501533575306	0.79	0.132	0	Ciliated	MPDZ	HabermannEtAl
0	1.27274077402249	0.798	0.114	0	Ciliated	DNAL1	HabermannEtAl
0	1.2711151967272	0.742	0.051	0	Ciliated	NAT1	HabermannEtAl
0	1.26927147041601	0.73	0.02	0	Ciliated	CCDC74B	HabermannEtAl
0	1.26863812318041	0.742	0.023	0	Ciliated	AGBL2	HabermannEtAl
0	1.26804957802838	0.721	0.142	0	Ciliated	ATF7IP2	HabermannEtAl
0	1.26555197166036	0.647	0.127	0	Ciliated	CES1	HabermannEtAl
0	1.26547475669678	0.749	0.014	0	Ciliated	LRRC71	HabermannEtAl
0	1.26013038779227	0.596	0.018	0	Ciliated	VNN3	HabermannEtAl
0	1.25890139408294	0.75	0.027	0	Ciliated	TTC25	HabermannEtAl
0	1.25678836989727	0.557	0.018	0	Ciliated	GRM7	HabermannEtAl
0	1.25452157735301	0.701	0.034	0	Ciliated	CENPM	HabermannEtAl
0	1.25006701752301	0.805	0.147	0	Ciliated	PKIG	HabermannEtAl
0	1.24999528383153	0.892	0.43	0	Ciliated	FOXP2	HabermannEtAl
0	1.24334782660159	0.815	0.21	0	Ciliated	MAP9	HabermannEtAl
0	1.2431584129985	0.723	0.023	0	Ciliated	EFHB	HabermannEtAl
0	1.24018800142706	0.839	0.213	0	Ciliated	IFT81	HabermannEtAl
0	1.23146713604213	0.729	0.052	0	Ciliated	CCDC148	HabermannEtAl
0	1.22916602429236	0.895	0.339	0	Ciliated	CLIC6	HabermannEtAl
0	1.22887358725235	0.8	0.147	0	Ciliated	MAPRE3	HabermannEtAl
0	1.226109527233	0.811	0.186	0	Ciliated	DYNC2LI1	HabermannEtAl
0	1.22565992090215	0.738	0.017	0	Ciliated	CFAP74	HabermannEtAl
0	1.22470770771361	0.964	0.711	0	Ciliated	TAX1BP1	HabermannEtAl
0	1.22362169864158	0.905	0.366	0	Ciliated	PLPP2	HabermannEtAl
0	1.22272354165288	0.906	0.536	0	Ciliated	ALDH1A1	HabermannEtAl
0	1.22097845197674	0.699	0.019	0	Ciliated	LRRC10B	HabermannEtAl
0	1.21967623472615	0.733	0.126	0	Ciliated	CST6	HabermannEtAl
0	1.2183149992436	0.741	0.089	0	Ciliated	AC046134.2	HabermannEtAl
0	1.21427460840141	0.794	0.16	0	Ciliated	RSPH3	HabermannEtAl
0	1.21236764707838	0.715	0.022	0	Ciliated	C10orf67	HabermannEtAl
0	1.21206328008059	0.712	0.093	0	Ciliated	PROM1	HabermannEtAl
0	1.21111630226118	0.725	0.019	0	Ciliated	LRRC34	HabermannEtAl
0	1.20822799620267	0.718	0.019	0	Ciliated	TTLL9	HabermannEtAl
0	1.20654354604763	0.784	0.132	0	Ciliated	IQCA1	HabermannEtAl
0	1.20577922534508	0.776	0.16	0	Ciliated	APPL2	HabermannEtAl
0	1.20562804698104	0.712	0.016	0	Ciliated	RSPH14	HabermannEtAl
0	1.20554593004426	0.603	0.041	0	Ciliated	AL390957.1	HabermannEtAl
0	1.20514253010961	0.756	0.058	0	Ciliated	TTC26	HabermannEtAl
0	1.20337130468395	0.995	0.988	0	Ciliated	MT-ND5	HabermannEtAl
0	1.20292587739038	0.736	0.021	0	Ciliated	MDH1B	HabermannEtAl
0	1.20212507983461	0.731	0.016	0	Ciliated	C1orf158	HabermannEtAl
0	1.20076881018162	0.717	0.124	0	Ciliated	CDC14A	HabermannEtAl
0	1.19749101848183	0.796	0.224	0	Ciliated	PDLIM4	HabermannEtAl
0	1.18948606673897	0.94	0.724	0	Ciliated	TBCA	HabermannEtAl
0	1.18948017875478	0.744	0.088	0	Ciliated	CCDC138	HabermannEtAl
0	1.18852738833774	0.732	0.075	0	Ciliated	ZNF440	HabermannEtAl
0	1.18726376718445	0.719	0.134	0	Ciliated	LXN	HabermannEtAl
0	1.18432032773511	0.708	0.017	0	Ciliated	DNAAF3	HabermannEtAl
0	1.18414792387364	0.712	0.034	0	Ciliated	ARMH1	HabermannEtAl
0	1.18376521770363	0.907	0.476	0	Ciliated	ATP2A2	HabermannEtAl
0	1.18329494528775	0.801	0.177	0	Ciliated	ZC2HC1A	HabermannEtAl
0	1.18312874189155	0.791	0.173	0	Ciliated	SMYD2	HabermannEtAl
0	1.1822853267548	0.913	0.355	0	Ciliated	SDK1	HabermannEtAl
0	1.1822421894389	0.978	0.941	0	Ciliated	S100A11	HabermannEtAl
0	1.18223761704907	0.702	0.019	0	Ciliated	MAP1A	HabermannEtAl
0	1.18179571335412	0.643	0.01	0	Ciliated	PZP	HabermannEtAl
0	1.18000312666455	0.77	0.111	0	Ciliated	RPGR	HabermannEtAl
0	1.1764286142752	0.732	0.047	0	Ciliated	STOX1	HabermannEtAl
0	1.17595644531552	0.79	0.183	0	Ciliated	SAMHD1	HabermannEtAl
0	1.17366348572085	0.705	0.015	0	Ciliated	TEKT4	HabermannEtAl
0	1.17312145905006	0.711	0.015	0	Ciliated	DRC7	HabermannEtAl
0	1.17282648611371	0.898	0.434	0	Ciliated	GCC2	HabermannEtAl
0	1.16938006660357	0.994	0.988	0	Ciliated	MT-ND2	HabermannEtAl
0	1.16625901495203	0.87	0.407	0	Ciliated	METTL7A	HabermannEtAl
0	1.16475058346011	0.934	0.515	0	Ciliated	AFDN	HabermannEtAl
0	1.16080385961524	0.754	0.129	0	Ciliated	NCALD	HabermannEtAl
0	1.15983725463386	0.616	0.05	0	Ciliated	EGLN3	HabermannEtAl
0	1.15913973374859	0.647	0.07	0	Ciliated	AC108519.1	HabermannEtAl
0	1.15872253989438	0.727	0.051	0	Ciliated	SLFN13	HabermannEtAl
0	1.15851472113407	0.872	0.365	0	Ciliated	IGF1R	HabermannEtAl
0	1.15454495740687	0.748	0.091	0	Ciliated	SPATA33	HabermannEtAl
0	1.15376458066647	0.779	0.161	0	Ciliated	MIPEP	HabermannEtAl
0	1.15293339021195	0.767	0.136	0	Ciliated	EFHC2	HabermannEtAl
0	1.15213202342427	0.931	0.714	0	Ciliated	CYP4B1	HabermannEtAl
0	1.14968885356199	0.819	0.24	0	Ciliated	CCDC88C	HabermannEtAl
0	1.14884471508111	0.771	0.168	0	Ciliated	SYTL3	HabermannEtAl
0	1.14816710560857	0.768	0.195	0	Ciliated	COPRS	HabermannEtAl
0	1.14748026557096	0.632	0.012	0	Ciliated	LINC01571	HabermannEtAl
0	1.14716202313106	0.804	0.207	0	Ciliated	TNFRSF19	HabermannEtAl
0	1.14584885279015	0.68	0.013	0	Ciliated	AC013470.2	HabermannEtAl
0	1.14548624394328	0.687	0.064	0	Ciliated	PLEKHG7	HabermannEtAl
0	1.14400687483905	0.644	0.017	0	Ciliated	DOC2A	HabermannEtAl
0	1.14348719669709	0.707	0.038	0	Ciliated	ERICH6-AS1	HabermannEtAl
0	1.14098875824465	0.756	0.129	0	Ciliated	LCA5	HabermannEtAl
0	1.14034675216782	0.753	0.111	0	Ciliated	WDR19	HabermannEtAl
0	1.13966938919983	0.728	0.063	0	Ciliated	RPGRIP1L	HabermannEtAl
0	1.13794721945174	0.717	0.208	0	Ciliated	CARS1	HabermannEtAl
0	1.13751469468842	0.729	0.046	0	Ciliated	CCDC189	HabermannEtAl
0	1.13622563424311	0.706	0.046	0	Ciliated	DZANK1	HabermannEtAl
0	1.13224723977211	0.711	0.035	0	Ciliated	RAB36	HabermannEtAl
0	1.13165126970154	0.97	0.693	0	Ciliated	IFT57	HabermannEtAl
0	1.13053988995339	0.754	0.182	0	Ciliated	IGF2BP2	HabermannEtAl
0	1.13050710905868	0.781	0.189	0	Ciliated	CEP290	HabermannEtAl
0	1.1263594899123	0.664	0.036	0	Ciliated	MAP1B	HabermannEtAl
0	1.12428917876982	0.704	0.083	0	Ciliated	DIXDC1	HabermannEtAl
0	1.11586059719471	0.73	0.1	0	Ciliated	FUZ	HabermannEtAl
0	1.11265427990094	0.71	0.049	0	Ciliated	LRRC49	HabermannEtAl
0	1.11027027360964	0.6	0.026	0	Ciliated	PRUNE2	HabermannEtAl
0	1.11017145562692	0.677	0.013	0	Ciliated	CFAP58	HabermannEtAl
0	1.10336286618027	0.756	0.148	0	Ciliated	CCP110	HabermannEtAl
0	1.10167986355491	0.754	0.173	0	Ciliated	TTLL5	HabermannEtAl
0	1.1013524537099	0.699	0.056	0	Ciliated	C17orf97	HabermannEtAl
0	1.10113618411789	0.74	0.129	0	Ciliated	KATNIP	HabermannEtAl
0	1.1011006470521	0.8	0.298	0	Ciliated	ARL3	HabermannEtAl
0	1.10041510596624	0.753	0.153	0	Ciliated	ALMS1	HabermannEtAl
0	1.09925888247676	0.647	0.086	0	Ciliated	GCLC	HabermannEtAl
0	1.0980681270498	0.756	0.162	0	Ciliated	DALRD3	HabermannEtAl
0	1.09446558634734	0.587	0.011	0	Ciliated	LKAAEAR1	HabermannEtAl
0	1.09148752591922	0.792	0.228	0	Ciliated	ANKRD37	HabermannEtAl
0	1.08753289815645	0.834	0.366	0	Ciliated	DYNC2I2	HabermannEtAl
0	1.08353685593242	0.467	0.154	0	Ciliated	LINC01876	HabermannEtAl
0	1.0831181756761	0.763	0.22	0	Ciliated	ZKSCAN1	HabermannEtAl
0	1.08310112466844	0.755	0.168	0	Ciliated	ANKRD26	HabermannEtAl
0	1.08275808843857	0.858	0.415	0	Ciliated	VPS35	HabermannEtAl
0	1.08116407683892	0.701	0.104	0	Ciliated	UBE3D	HabermannEtAl
0	1.08017387476752	0.641	0.066	0	Ciliated	NEGR1	HabermannEtAl
0	1.07887968748657	0.763	0.187	0	Ciliated	SRGAP3	HabermannEtAl
0	1.07751406514784	0.655	0.128	0	Ciliated	EGFEM1P	HabermannEtAl
0	1.07662685728012	0.649	0.033	0	Ciliated	LRRC37A5P	HabermannEtAl
0	1.07486781391335	0.698	0.101	0	Ciliated	SLC27A2	HabermannEtAl
0	1.07397051330995	0.706	0.085	0	Ciliated	ZNF487	HabermannEtAl
0	1.07366143935193	0.891	0.41	0	Ciliated	MSI2	HabermannEtAl
0	1.06731642581158	0.599	0.113	0	Ciliated	CCDC80	HabermannEtAl
0	1.06700525394368	0.58	0.062	0	Ciliated	PKIB	HabermannEtAl
0	1.06440130669673	0.606	0.013	0	Ciliated	TTC34	HabermannEtAl
0	1.0642374070219	0.675	0.016	0	Ciliated	WDR93	HabermannEtAl
0	1.06378411933097	0.702	0.078	0	Ciliated	DUSP18	HabermannEtAl
0	1.06355136167048	0.744	0.136	0	Ciliated	SEMA3C	HabermannEtAl
0	1.06175809330809	0.891	0.43	0	Ciliated	C11orf49	HabermannEtAl
0	1.06169279080071	0.927	0.756	0	Ciliated	MT-ND6	HabermannEtAl
0	1.05958681377164	0.671	0.019	0	Ciliated	AC105052.5	HabermannEtAl
0	1.05682852082977	0.845	0.481	0	Ciliated	MPC2	HabermannEtAl
0	1.05651585291061	0.633	0.022	0	Ciliated	KIAA0319	HabermannEtAl
0	1.05609896167264	0.643	0.075	0	Ciliated	LINC02018	HabermannEtAl
0	1.05292795607622	0.797	0.3	0	Ciliated	CFAP36	HabermannEtAl
0	1.05234392869111	0.667	0.111	0	Ciliated	METRN	HabermannEtAl
0	1.051530035025	0.759	0.168	0	Ciliated	KIF3A	HabermannEtAl
0	1.04999980462108	0.842	0.385	0	Ciliated	RNF130	HabermannEtAl
0	1.04843125525431	0.632	0.019	0	Ciliated	BAIAP3	HabermannEtAl
0	1.04770662932329	0.933	0.618	0	Ciliated	DMKN	HabermannEtAl
0	1.0422665177453	0.96	0.618	0	Ciliated	SYNE2	HabermannEtAl
0	1.04208081978726	0.658	0.036	0	Ciliated	DNAH1	HabermannEtAl
0	1.04098365375025	0.669	0.013	0	Ciliated	KIF19	HabermannEtAl
0	1.03995943972764	0.895	0.473	0	Ciliated	PLEKHA5	HabermannEtAl
0	1.03791837321427	0.653	0.072	0	Ciliated	CEP128	HabermannEtAl
0	1.03778887582563	0.688	0.054	0	Ciliated	C5AR1	HabermannEtAl
0	1.03638552032635	0.601	0.054	0	Ciliated	POU2AF1	HabermannEtAl
0	1.03633736557087	0.741	0.159	0	Ciliated	MARCKS	HabermannEtAl
0	1.03429762569644	0.651	0.019	0	Ciliated	CERKL	HabermannEtAl
0	1.03158874511154	0.918	0.572	0	Ciliated	MORF4L2	HabermannEtAl
0	1.03027054987932	0.596	0.034	0	Ciliated	LINC00882	HabermannEtAl
0	1.0300356694275	0.695	0.083	0	Ciliated	PALMD	HabermannEtAl
0	1.02948457647443	0.835	0.457	0	Ciliated	SSB	HabermannEtAl
0	1.02862507576671	0.665	0.06	0	Ciliated	HHLA2	HabermannEtAl
0	1.02601677271014	0.651	0.172	0	Ciliated	PCSK1N	HabermannEtAl
0	1.02489440517761	0.755	0.298	0	Ciliated	SLAIN2	HabermannEtAl
0	1.02248014051024	0.652	0.024	0	Ciliated	RIBC1	HabermannEtAl
0	1.02049524995342	0.957	0.867	0	Ciliated	UBB	HabermannEtAl
0	1.02048564959215	0.656	0.011	0	Ciliated	AC096637.2	HabermannEtAl
0	1.01990970830508	0.662	0.126	0	Ciliated	ANAPC4	HabermannEtAl
0	1.01822595261724	0.728	0.176	0	Ciliated	FAM104B	HabermannEtAl
0	1.01715038392402	0.647	0.052	0	Ciliated	ZNF273	HabermannEtAl
0	1.01626719283504	0.659	0.071	0	Ciliated	FAM27C	HabermannEtAl
0	1.01365678168155	0.66	0.019	0	Ciliated	FLACC1	HabermannEtAl
0	1.01294274985093	0.788	0.286	0	Ciliated	PRICKLE2	HabermannEtAl
0	1.01083223794953	0.656	0.037	0	Ciliated	LCA5L	HabermannEtAl
0	1.01026759625859	0.661	0.076	0	Ciliated	PPOX	HabermannEtAl
0	1.00979963689804	0.642	0.025	0	Ciliated	AC092802.1	HabermannEtAl
0	1.00945546706526	0.825	0.337	0	Ciliated	PPP1R14C	HabermannEtAl
0	1.00829016551362	0.627	0.012	0	Ciliated	APOBEC4	HabermannEtAl
0	1.00638610920427	0.819	0.352	0	Ciliated	C4orf48	HabermannEtAl
0	1.00603616510225	0.715	0.122	0	Ciliated	CCDC24	HabermannEtAl
0	1.00512368747607	0.887	0.584	0	Ciliated	CD164	HabermannEtAl
0	1.00377854313665	0.719	0.162	0	Ciliated	MUC15	HabermannEtAl
0	1.00355887552025	0.646	0.017	0	Ciliated	C2orf50	HabermannEtAl
0	1.00100708325217	0.963	0.847	0	Ciliated	TMEM59	HabermannEtAl
0	0.999559960291879	0.739	0.172	0	Ciliated	LZTFL1	HabermannEtAl
0	0.99865587783151	0.678	0.155	0	Ciliated	PFN2	HabermannEtAl
0	0.997411257721777	0.947	0.695	0	Ciliated	PERP	HabermannEtAl
0	0.995527954689255	0.9	0.639	0	Ciliated	GSN	HabermannEtAl
0	0.994876571258874	0.679	0.1	0	Ciliated	B9D2	HabermannEtAl
0	0.994731220875688	0.703	0.149	0	Ciliated	FBXL2	HabermannEtAl
0	0.994520821007762	0.682	0.064	0	Ciliated	MORN1	HabermannEtAl
0	0.994034662598424	0.702	0.24	0	Ciliated	CERS6	HabermannEtAl
0	0.99281241301012	0.711	0.145	0	Ciliated	VSTM2L	HabermannEtAl
0	0.991931601570377	0.797	0.295	0	Ciliated	CPLANE1	HabermannEtAl
0	0.991384368470452	0.723	0.148	0	Ciliated	C9orf72	HabermannEtAl
0	0.987420314825796	0.578	0.009	0	Ciliated	LINC02832	HabermannEtAl
0	0.987031958138844	0.701	0.135	0	Ciliated	AP001207.3	HabermannEtAl
0	0.981925458096322	0.637	0.017	0	Ciliated	EFCAB12	HabermannEtAl
0	0.981582462097551	0.738	0.186	0	Ciliated	RAD9A	HabermannEtAl
0	0.977898481310736	0.729	0.242	0	Ciliated	ABCA5	HabermannEtAl
0	0.977858946543128	0.882	0.45	0	Ciliated	SHANK2	HabermannEtAl
0	0.975624001874499	0.688	0.127	0	Ciliated	PLEKHB1	HabermannEtAl
0	0.975600221571807	0.435	0.04	0	Ciliated	DHRS9	HabermannEtAl
0	0.974782321538108	0.63	0.035	0	Ciliated	CCDC181	HabermannEtAl
0	0.974390028960896	0.949	0.753	0	Ciliated	KTN1	HabermannEtAl
0	0.972315885929704	0.725	0.171	0	Ciliated	TOGARAM1	HabermannEtAl
0	0.972166900539587	0.846	0.382	0	Ciliated	ENAH	HabermannEtAl
0	0.972158297191186	0.745	0.221	0	Ciliated	UNC93B1	HabermannEtAl
0	0.972087046095312	0.745	0.29	0	Ciliated	JOSD2	HabermannEtAl
0	0.971799309384363	0.761	0.288	0	Ciliated	AHSA1	HabermannEtAl
0	0.968635181588263	0.623	0.01	0	Ciliated	GRIN3B	HabermannEtAl
0	0.968321400357132	0.597	0.045	0	Ciliated	AADACL2-AS1	HabermannEtAl
0	0.965157838562392	0.824	0.38	0	Ciliated	ATP6V1D	HabermannEtAl
0	0.965149829799863	0.678	0.096	0	Ciliated	IQANK1	HabermannEtAl
0	0.964669420639654	0.64	0.019	0	Ciliated	LRRC43	HabermannEtAl
0	0.964316753064676	0.888	0.626	0	Ciliated	NDUFAB1	HabermannEtAl
0	0.962041180510197	0.622	0.03	0	Ciliated	MAP6	HabermannEtAl
0	0.958601042892608	0.622	0.027	0	Ciliated	HAGHL	HabermannEtAl
0	0.956596133995554	0.694	0.164	0	Ciliated	JPT2	HabermannEtAl
0	0.953276292890963	0.743	0.255	0	Ciliated	AC007000.3	HabermannEtAl
0	0.951092048907542	0.572	0.067	0	Ciliated	ASTN2	HabermannEtAl
0	0.949795713182971	0.618	0.017	0	Ciliated	CATIP	HabermannEtAl
0	0.949316746734189	0.886	0.609	0	Ciliated	MICOS13	HabermannEtAl
0	0.94875269260312	0.98	0.594	0	Ciliated	SYNE1	HabermannEtAl
0	0.947883063630072	0.557	0.062	0	Ciliated	COL28A1	HabermannEtAl
0	0.947125669571292	0.918	0.638	0	Ciliated	CRNDE	HabermannEtAl
0	0.945962130450511	0.631	0.017	0	Ciliated	TSNAXIP1	HabermannEtAl
0	0.94476373969623	0.624	0.017	0	Ciliated	CCDC151	HabermannEtAl
0	0.942770183997921	0.621	0.012	0	Ciliated	SPATA4	HabermannEtAl
0	0.942722401954548	0.651	0.063	0	Ciliated	FBXO36	HabermannEtAl
0	0.940912037188823	0.721	0.174	0	Ciliated	IFT74	HabermannEtAl
0	0.938187833143628	0.592	0.01	0	Ciliated	LRRC74B	HabermannEtAl
0	0.937528438767745	0.566	0.013	0	Ciliated	C1orf141	HabermannEtAl
0	0.936648638845514	0.855	0.421	0	Ciliated	SORBS2	HabermannEtAl
0	0.934386682227515	0.59	0.067	0	Ciliated	CES4A	HabermannEtAl
0	0.934212240776091	0.699	0.14	0	Ciliated	IFT140	HabermannEtAl
0	0.933955546210268	0.625	0.087	0	Ciliated	PLCB4	HabermannEtAl
0	0.932411109643575	0.956	0.895	0	Ciliated	LGALS3	HabermannEtAl
0	0.931579124778228	0.667	0.09	0	Ciliated	FSD1L	HabermannEtAl
0	0.931305598517964	0.651	0.075	0	Ciliated	IFT46	HabermannEtAl
0	0.930885328618266	0.65	0.157	0	Ciliated	SYTL2	HabermannEtAl
0	0.930712348706847	0.761	0.285	0	Ciliated	NELFE	HabermannEtAl
0	0.930309567768616	0.62	0.022	0	Ciliated	MORN3	HabermannEtAl
0	0.929223020011358	0.622	0.048	0	Ciliated	ICA1L	HabermannEtAl
0	0.928450841849415	0.748	0.255	0	Ciliated	FOCAD	HabermannEtAl
0	0.926501099983565	0.643	0.066	0	Ciliated	ARL6	HabermannEtAl
0	0.926279258240554	0.731	0.222	0	Ciliated	RRAD	HabermannEtAl
0	0.925816724395315	0.965	0.88	0	Ciliated	GPX4	HabermannEtAl
0	0.924576569617179	0.725	0.184	0	Ciliated	P4HA2	HabermannEtAl
0	0.924281220726437	0.62	0.025	0	Ciliated	TP73	HabermannEtAl
0	0.923741236267283	0.904	0.611	0	Ciliated	HNRNPF	HabermannEtAl
0	0.922886507527477	0.64	0.082	0	Ciliated	CLUAP1	HabermannEtAl
0	0.922504528073571	0.827	0.368	0	Ciliated	CMIP	HabermannEtAl
0	0.922405409631535	0.842	0.444	0	Ciliated	SERPINB6	HabermannEtAl
0	0.920488443273357	0.673	0.092	0	Ciliated	WDR35	HabermannEtAl
0	0.91920907445052	0.533	0.014	0	Ciliated	CCNA1	HabermannEtAl
0	0.915249848199077	0.857	0.509	0	Ciliated	SCPEP1	HabermannEtAl
0	0.913941609485974	0.691	0.145	0	Ciliated	GAS8	HabermannEtAl
0	0.912183919628406	0.781	0.364	0	Ciliated	SMIM19	HabermannEtAl
0	0.910935192048695	0.495	0.008	0	Ciliated	OR7E36P	HabermannEtAl
0	0.909404311582252	0.88	0.638	0	Ciliated	NDUFB1	HabermannEtAl
0	0.908616336521751	0.784	0.264	0	Ciliated	PALLD	HabermannEtAl
0	0.907994765552535	0.752	0.3	0	Ciliated	OSBPL3	HabermannEtAl
0	0.907953279974206	0.598	0.018	0	Ciliated	USP2-AS1	HabermannEtAl
0	0.905963865594665	0.551	0.168	0	Ciliated	PDK4	HabermannEtAl
0	0.905251856782552	0.585	0.03	0	Ciliated	TTC23L	HabermannEtAl
0	0.905066410939025	0.68	0.113	0	Ciliated	TTC12	HabermannEtAl
0	0.900308560998679	0.925	0.705	0	Ciliated	ANXA4	HabermannEtAl
0	0.898799188262813	0.48	0.012	0	Ciliated	CCDC81	HabermannEtAl
0	0.898746067513968	0.586	0.012	0	Ciliated	MYCBPAP	HabermannEtAl
0	0.898125921575156	0.763	0.261	0	Ciliated	TJP3	HabermannEtAl
0	0.897592185809331	0.622	0.078	0	Ciliated	KIAA1841	HabermannEtAl
0	0.897324052530408	0.699	0.161	0	Ciliated	PHTF1	HabermannEtAl
0	0.895933220868444	0.773	0.28	0	Ciliated	MYO1E	HabermannEtAl
0	0.895619503700082	0.694	0.205	0	Ciliated	FAIM	HabermannEtAl
0	0.895532258105248	0.97	0.913	0	Ciliated	HSP90AB1	HabermannEtAl
0	0.895529862480526	0.642	0.192	0	Ciliated	ST3GAL6	HabermannEtAl
0	0.89546125386081	0.658	0.125	0	Ciliated	RHPN2	HabermannEtAl
0	0.893635282741161	0.711	0.18	0	Ciliated	MED25	HabermannEtAl
0	0.892659493479195	0.636	0.119	0	Ciliated	ANKDD1B	HabermannEtAl
0	0.892337014041938	0.892	0.572	0	Ciliated	WWOX	HabermannEtAl
0	0.891490230767471	0.568	0.019	0	Ciliated	DPY19L2P2	HabermannEtAl
0	0.891485797466556	0.932	0.573	0	Ciliated	MAML2	HabermannEtAl
0	0.890726626666996	0.605	0.16	0	Ciliated	AC002460.2	HabermannEtAl
0	0.888226454539054	0.669	0.14	0	Ciliated	CCDC125	HabermannEtAl
0	0.886584029709616	0.593	0.072	0	Ciliated	BCAS1	HabermannEtAl
0	0.886524356669449	0.709	0.183	0	Ciliated	CBY1	HabermannEtAl
0	0.886314433687665	0.505	0.053	0	Ciliated	ARHGAP6	HabermannEtAl
0	0.88589653715778	0.82	0.406	0	Ciliated	TMC4	HabermannEtAl
0	0.885577751264122	0.762	0.272	0	Ciliated	DNAJC10	HabermannEtAl
0	0.885500458684326	0.678	0.326	0	Ciliated	H1-2	HabermannEtAl
0	0.885481966502457	0.787	0.354	0	Ciliated	VDAC3	HabermannEtAl
0	0.878581926886674	0.699	0.187	0	Ciliated	STYXL1	HabermannEtAl
0	0.878267142122752	0.689	0.181	0	Ciliated	APOO	HabermannEtAl
0	0.877341060743213	0.656	0.144	0	Ciliated	TMEM45B	HabermannEtAl
0	0.875687729460912	0.719	0.216	0	Ciliated	SSBP3	HabermannEtAl
0	0.874028107065584	0.676	0.158	0	Ciliated	ZBED5-AS1	HabermannEtAl
0	0.872705670720386	0.82	0.402	0	Ciliated	TMF1	HabermannEtAl
0	0.872654735349624	0.927	0.762	0	Ciliated	CLIC1	HabermannEtAl
0	0.872519943692736	0.72	0.2	0	Ciliated	KIFAP3	HabermannEtAl
0	0.871135617231602	0.636	0.084	0	Ciliated	AKNA	HabermannEtAl
0	0.870236643515135	0.942	0.78	0	Ciliated	HMGN2	HabermannEtAl
0	0.867781808595555	0.535	0.02	0	Ciliated	PPP1R32	HabermannEtAl
0	0.867614393734995	0.605	0.038	0	Ciliated	CCDC157	HabermannEtAl
0	0.867378981910947	0.592	0.016	0	Ciliated	C16orf71	HabermannEtAl
0	0.867121325334182	0.654	0.118	0	Ciliated	TMEM254	HabermannEtAl
0	0.866417419113181	0.529	0.011	0	Ciliated	MRLN	HabermannEtAl
0	0.86489503244705	0.709	0.218	0	Ciliated	BBIP1	HabermannEtAl
0	0.864632369222657	0.793	0.424	0	Ciliated	NAALADL2	HabermannEtAl
0	0.864356149370875	0.645	0.105	0	Ciliated	SMPD2	HabermannEtAl
0	0.861877926461406	0.905	0.715	0	Ciliated	ATP5ME	HabermannEtAl
0	0.861626485935759	0.94	0.556	0	Ciliated	CLU	HabermannEtAl
0	0.86140565953495	0.694	0.231	0	Ciliated	MSH3	HabermannEtAl
0	0.861254682460641	0.678	0.174	0	Ciliated	CFAP20	HabermannEtAl
0	0.860799610572164	0.661	0.122	0	Ciliated	ELK3	HabermannEtAl
0	0.860661003938197	0.935	0.77	0	Ciliated	YWHAE	HabermannEtAl
0	0.8603731467243	0.59	0.102	0	Ciliated	FHOD3	HabermannEtAl
0	0.860328424812481	0.752	0.316	0	Ciliated	PCSK5	HabermannEtAl
0	0.860231437719503	0.692	0.197	0	Ciliated	B3GNT5	HabermannEtAl
0	0.859244298853763	0.593	0.029	0	Ciliated	CFAP161	HabermannEtAl
0	0.859216276090513	0.646	0.135	0	Ciliated	EPB41L4B	HabermannEtAl
0	0.856468011104937	0.53	0.014	0	Ciliated	NRG4	HabermannEtAl
0	0.856336183100435	0.679	0.168	0	Ciliated	CCDC66	HabermannEtAl
0	0.856010145589592	0.573	0.025	0	Ciliated	MYB	HabermannEtAl
0	0.855987561954899	0.881	0.522	0	Ciliated	TMEM123	HabermannEtAl
0	0.855858587455213	0.868	0.59	0	Ciliated	BANF1	HabermannEtAl
0	0.851149824691108	0.744	0.283	0	Ciliated	TUBGCP2	HabermannEtAl
0	0.850437768772506	0.593	0.052	0	Ciliated	C15orf65	HabermannEtAl
0	0.85009814586612	0.367	0.01	0	Ciliated	PCAT19	HabermannEtAl
0	0.849995520915792	0.83	0.362	0	Ciliated	RAD51B	HabermannEtAl
0	0.849703270773611	0.5	0.009	0	Ciliated	CFAP97D2	HabermannEtAl
0	0.849419064510775	0.624	0.098	0	Ciliated	INTU	HabermannEtAl
0	0.848810273956999	0.589	0.042	0	Ciliated	ZMYND12	HabermannEtAl
0	0.847648027501732	0.58	0.021	0	Ciliated	RIBC2	HabermannEtAl
0	0.847491524626867	0.643	0.185	0	Ciliated	CFDP1	HabermannEtAl
0	0.847203345015509	0.625	0.088	0	Ciliated	IFT122	HabermannEtAl
0	0.847074711038051	0.642	0.127	0	Ciliated	TMEM154	HabermannEtAl
0	0.845813217861917	0.545	0.028	0	Ciliated	CHST6	HabermannEtAl
0	0.845571191744195	0.613	0.068	0	Ciliated	LRWD1	HabermannEtAl
0	0.843333428475132	0.614	0.077	0	Ciliated	KLHDC9	HabermannEtAl
0	0.843154660021227	0.699	0.231	0	Ciliated	DRAM2	HabermannEtAl
0	0.842412075007221	0.736	0.279	0	Ciliated	STIM2	HabermannEtAl
0	0.841455758237375	0.654	0.181	0	Ciliated	OCEL1	HabermannEtAl
0	0.840350922870983	0.503	0.088	0	Ciliated	LINC02055	HabermannEtAl
0	0.839282419291304	0.508	0.102	0	Ciliated	AC093865.1	HabermannEtAl
0	0.838618686853834	0.618	0.079	0	Ciliated	GALNS	HabermannEtAl
0	0.838531051733834	0.888	0.553	0	Ciliated	PHIP	HabermannEtAl
0	0.838185635372132	0.632	0.244	0	Ciliated	PROS1	HabermannEtAl
0	0.837728561645265	0.625	0.1	0	Ciliated	KNDC1	HabermannEtAl
0	0.837657630711807	0.519	0.009	0	Ciliated	AL353770.4	HabermannEtAl
0	0.837510416961257	0.571	0.063	0	Ciliated	PRR15	HabermannEtAl
0	0.834727259225581	0.645	0.116	0	Ciliated	ODF2	HabermannEtAl
0	0.834360114363232	0.64	0.148	0	Ciliated	RALGPS2	HabermannEtAl
0	0.834121231551209	0.782	0.348	0	Ciliated	KANSL1L	HabermannEtAl
0	0.832914939865008	0.829	0.426	0	Ciliated	HIPK3	HabermannEtAl
0	0.830959559431069	0.764	0.36	0	Ciliated	AKR7A2	HabermannEtAl
0	0.830920857868917	0.911	0.739	0	Ciliated	NDUFA1	HabermannEtAl
0	0.830806345986379	0.603	0.06	0	Ciliated	TTLL7	HabermannEtAl
0	0.830313342548707	0.446	0.048	0	Ciliated	BX284613.2	HabermannEtAl
0	0.829921117563351	0.557	0.041	0	Ciliated	KATNAL2	HabermannEtAl
0	0.829662909820104	0.574	0.029	0	Ciliated	ZFHX2	HabermannEtAl
0	0.829129413205193	0.771	0.327	0	Ciliated	MID1	HabermannEtAl
0	0.828895632374161	0.831	0.357	0	Ciliated	PSD3	HabermannEtAl
0	0.828558771029597	0.77	0.348	0	Ciliated	CIR1	HabermannEtAl
0	0.827670598992133	0.518	0.018	0	Ciliated	LRRC61	HabermannEtAl
0	0.826802632532917	0.64	0.135	0	Ciliated	TTBK2	HabermannEtAl
0	0.825929257654746	0.791	0.374	0	Ciliated	STING1	HabermannEtAl
0	0.825297976209341	0.501	0.026	0	Ciliated	KCNN3	HabermannEtAl
0	0.823542281495316	0.612	0.163	0	Ciliated	AQP4-AS1	HabermannEtAl
0	0.823105887589948	0.79	0.358	0	Ciliated	PPP4R3B	HabermannEtAl
0	0.822803350774156	0.556	0.049	0	Ciliated	AC026704.1	HabermannEtAl
0	0.82272947598718	0.563	0.102	0	Ciliated	CDKL1	HabermannEtAl
0	0.821311982133634	0.727	0.27	0	Ciliated	TP53TG1	HabermannEtAl
0	0.820557425296845	0.718	0.247	0	Ciliated	PPP1R16A	HabermannEtAl
0	0.820210261953947	0.608	0.094	0	Ciliated	IQCE	HabermannEtAl
0	0.819373460638552	0.549	0.01	0	Ciliated	TEKT3	HabermannEtAl
0	0.819151398705946	0.736	0.294	0	Ciliated	C5orf15	HabermannEtAl
0	0.818279664814434	0.626	0.186	0	Ciliated	MEIS2	HabermannEtAl
0	0.816040061460313	0.806	0.385	0	Ciliated	CELSR1	HabermannEtAl
0	0.814999904317536	0.991	0.991	0	Ciliated	B2M	HabermannEtAl
0	0.814715925163259	0.53	0.011	0	Ciliated	SRD5A2	HabermannEtAl
0	0.814395609253848	0.595	0.05	0	Ciliated	NRAV	HabermannEtAl
0	0.814150746354464	0.698	0.232	0	Ciliated	SCCPDH	HabermannEtAl
0	0.813715932717576	0.817	0.397	0	Ciliated	WLS	HabermannEtAl
0	0.812371861966667	0.547	0.021	0	Ciliated	ENO4	HabermannEtAl
0	0.811775960635405	0.633	0.139	0	Ciliated	ENPP5	HabermannEtAl
0	0.811765799514671	0.781	0.33	0	Ciliated	MUC4	HabermannEtAl
0	0.811216652946389	0.755	0.332	0	Ciliated	CERS4	HabermannEtAl
0	0.811074092534889	0.815	0.354	0	Ciliated	RASAL2	HabermannEtAl
0	0.810791546280259	0.561	0.063	0	Ciliated	RNF213-AS1	HabermannEtAl
0	0.810244684804901	0.575	0.047	0	Ciliated	MAK	HabermannEtAl
0	0.809615523044115	0.589	0.077	0	Ciliated	GOLGA2P5	HabermannEtAl
0	0.80859142313219	0.61	0.103	0	Ciliated	CEP162	HabermannEtAl
0	0.808169177656392	0.645	0.269	0	Ciliated	KAZN	HabermannEtAl
0	0.80812423329194	0.739	0.296	0	Ciliated	CYB561	HabermannEtAl
0	0.807790243482423	0.549	0.065	0	Ciliated	CATSPERE	HabermannEtAl
0	0.807738256089377	0.553	0.062	0	Ciliated	LINC02057	HabermannEtAl
0	0.806509059163985	0.674	0.186	0	Ciliated	GCLM	HabermannEtAl
0	0.802561335130008	0.798	0.422	0	Ciliated	MGMT	HabermannEtAl
0	0.800286520677193	0.573	0.099	0	Ciliated	RFX3-AS1	HabermannEtAl
0	0.798877223365015	0.702	0.217	0	Ciliated	MFSD6	HabermannEtAl
0	0.798353031819282	0.529	0.035	0	Ciliated	THBS3-AS1	HabermannEtAl
0	0.796134344173371	0.647	0.15	0	Ciliated	RCAN3	HabermannEtAl
0	0.795029796903149	0.739	0.31	0	Ciliated	WDR13	HabermannEtAl
0	0.794519131836314	0.536	0.037	0	Ciliated	ACAP1	HabermannEtAl
0	0.793797274131218	0.588	0.065	0	Ciliated	FBXW9	HabermannEtAl
0	0.790203027918566	0.529	0.062	0	Ciliated	ZNF19	HabermannEtAl
0	0.78841804401447	0.578	0.067	0	Ciliated	WDR90	HabermannEtAl
0	0.787127437005127	0.737	0.324	0	Ciliated	GRHL2	HabermannEtAl
0	0.787033990879086	0.499	0.019	0	Ciliated	AL391840.1	HabermannEtAl
0	0.786789713446604	0.671	0.183	0	Ciliated	PGM2L1	HabermannEtAl
0	0.785356583687967	0.599	0.087	0	Ciliated	PITPNM1	HabermannEtAl
0	0.784757257289181	0.539	0.013	0	Ciliated	GAS2L2	HabermannEtAl
0	0.783930049017711	0.817	0.461	0	Ciliated	MEAF6	HabermannEtAl
0	0.782906317593552	0.816	0.392	0	Ciliated	DOCK4	HabermannEtAl
0	0.782437400541633	0.837	0.471	0	Ciliated	PTPRF	HabermannEtAl
0	0.780815509063339	0.751	0.36	0	Ciliated	MRPL40	HabermannEtAl
0	0.780696275700039	0.489	0.023	0	Ciliated	DSCAML1	HabermannEtAl
0	0.779402013938443	0.557	0.037	0	Ciliated	ARHGAP39	HabermannEtAl
0	0.779203662582974	0.408	0.055	0	Ciliated	PLTP	HabermannEtAl
0	0.776946423945982	0.579	0.07	0	Ciliated	JHY	HabermannEtAl
0	0.776748920985359	0.693	0.245	0	Ciliated	CDC16	HabermannEtAl
0	0.775957841691527	0.686	0.228	0	Ciliated	HMGB2	HabermannEtAl
0	0.775010848582438	0.685	0.225	0	Ciliated	PCNX4	HabermannEtAl
0	0.774762299401137	0.75	0.362	0	Ciliated	PPP1R7	HabermannEtAl
0	0.774334216717254	0.55	0.016	0	Ciliated	AC027237.3	HabermannEtAl
0	0.773640538524196	0.49	0.012	0	Ciliated	ASB14	HabermannEtAl
0	0.773250035706468	0.962	0.783	0	Ciliated	CAST	HabermannEtAl
0	0.773030377989021	0.694	0.262	0	Ciliated	CYP4X1	HabermannEtAl
0	0.772366337624834	0.634	0.175	0	Ciliated	KIF3B	HabermannEtAl
0	0.771682909508251	0.914	0.667	0	Ciliated	GLUL	HabermannEtAl
0	0.77001426213034	0.506	0.024	0	Ciliated	CLDN16	HabermannEtAl
0	0.769466618011596	0.653	0.176	0	Ciliated	ATP9A	HabermannEtAl
0	0.768247859570059	0.582	0.127	0	Ciliated	CNNM2	HabermannEtAl
0	0.766475491778955	0.809	0.479	0	Ciliated	CHMP5	HabermannEtAl
0	0.765005707683892	0.646	0.164	0	Ciliated	GLT8D1	HabermannEtAl
0	0.764757921902439	0.536	0.037	0	Ciliated	ARHGEF26-AS1	HabermannEtAl
0	0.764217900377363	0.603	0.114	0	Ciliated	FDXR	HabermannEtAl
0	0.764119867221113	0.511	0.011	0	Ciliated	AC010255.2	HabermannEtAl
0	0.761026711315261	0.884	0.682	0	Ciliated	NDUFA3	HabermannEtAl
0	0.759515681904075	0.937	0.685	0	Ciliated	LRBA	HabermannEtAl
0	0.759465565937602	0.849	0.584	0	Ciliated	MRPL41	HabermannEtAl
0	0.759376213953158	0.998	0.998	0	Ciliated	MT-CO2	HabermannEtAl
0	0.758580472679421	0.874	0.553	0	Ciliated	EXOC4	HabermannEtAl
0	0.758271367783902	0.536	0.062	0	Ciliated	SLC4A8	HabermannEtAl
0	0.758160642017331	0.524	0.01	0	Ciliated	C22orf23	HabermannEtAl
0	0.75575260850929	0.476	0.012	0	Ciliated	KLHL6	HabermannEtAl
0	0.755401374205739	0.506	0.012	0	Ciliated	IL5RA	HabermannEtAl
0	0.754587070156102	0.604	0.109	0	Ciliated	MRNIP	HabermannEtAl
0	0.753433437199409	0.877	0.609	0	Ciliated	PRKAR1A	HabermannEtAl
0	0.753294117725535	0.481	0.024	0	Ciliated	CD4	HabermannEtAl
0	0.752429938629274	0.627	0.17	0	Ciliated	MTSS2	HabermannEtAl
0	0.752072553217086	0.842	0.499	0	Ciliated	RB1CC1	HabermannEtAl
0	0.751007334551368	0.564	0.057	0	Ciliated	CCDC34	HabermannEtAl
0	0.748203658030837	0.496	0.029	0	Ciliated	CFAP20DC	HabermannEtAl
0	0.748111569530521	0.614	0.185	0	Ciliated	JAZF1	HabermannEtAl
0	0.747821509572894	0.517	0.038	0	Ciliated	AL035701.1	HabermannEtAl
0	0.747443197405004	0.633	0.153	0	Ciliated	IFT52	HabermannEtAl
0	0.747416631836886	0.509	0.009	0	Ciliated	AC125611.4	HabermannEtAl
0	0.745856741656698	0.663	0.245	0	Ciliated	SESN1	HabermannEtAl
0	0.745723962986453	0.543	0.07	0	Ciliated	FAM227B	HabermannEtAl
0	0.745669296843399	0.479	0.014	0	Ciliated	AC010624.3	HabermannEtAl
0	0.743788031761556	0.494	0.015	0	Ciliated	DNER	HabermannEtAl
0	0.743644950322275	0.597	0.097	0	Ciliated	RHPN1	HabermannEtAl
0	0.742596404997223	0.552	0.076	0	Ciliated	CLHC1	HabermannEtAl
0	0.739805374555955	0.996	0.992	0	Ciliated	MT-ND4L	HabermannEtAl
0	0.739631187537674	0.995	0.996	0	Ciliated	MT-ND4	HabermannEtAl
0	0.739473646945991	0.69	0.235	0	Ciliated	ABI2	HabermannEtAl
0	0.738110332781059	0.995	0.995	0	Ciliated	FTH1	HabermannEtAl
0	0.737800987324367	0.747	0.348	0	Ciliated	MIR99AHG	HabermannEtAl
0	0.737643977720989	0.667	0.192	0	Ciliated	TP53BP1	HabermannEtAl
0	0.735820044591099	0.591	0.102	0	Ciliated	RBKS	HabermannEtAl
0	0.734343491549735	0.811	0.427	0	Ciliated	SPATS2L	HabermannEtAl
0	0.73331460271255	0.415	0.016	0	Ciliated	CCDC162P	HabermannEtAl
0	0.73266155746561	0.464	0.009	0	Ciliated	AC004554.1	HabermannEtAl
0	0.732190709042753	0.74	0.332	0	Ciliated	SUN1	HabermannEtAl
0	0.732044675698626	0.911	0.754	0	Ciliated	SEM1	HabermannEtAl
0	0.730677545220284	0.777	0.395	0	Ciliated	EIF4G3	HabermannEtAl
0	0.730568612231777	0.609	0.206	0	Ciliated	PHLPP1	HabermannEtAl
0	0.730519272867898	0.64	0.197	0	Ciliated	EP400	HabermannEtAl
0	0.729811298260114	0.984	0.965	0	Ciliated	GSTP1	HabermannEtAl
0	0.729269591488531	0.531	0.049	0	Ciliated	SYNGAP1	HabermannEtAl
0	0.728077304602039	0.622	0.188	0	Ciliated	ARHGEF28	HabermannEtAl
0	0.727839217362298	0.632	0.175	0	Ciliated	TMEM68	HabermannEtAl
0	0.726626257068356	0.893	0.63	0	Ciliated	TM9SF2	HabermannEtAl
0	0.726603909956333	0.852	0.556	0	Ciliated	PAPOLA	HabermannEtAl
0	0.723966528829692	0.655	0.19	0	Ciliated	CHCHD6	HabermannEtAl
0	0.723424151408322	0.754	0.329	0	Ciliated	PAPSS1	HabermannEtAl
0	0.723150189485875	0.534	0.066	0	Ciliated	HSPA12A	HabermannEtAl
0	0.721593449389406	0.652	0.221	0	Ciliated	AC008771.1	HabermannEtAl
0	0.721551195922286	0.671	0.238	0	Ciliated	HIBADH	HabermannEtAl
0	0.721407827663786	0.93	0.657	0	Ciliated	NFIA	HabermannEtAl
0	0.718260990579451	0.934	0.833	0	Ciliated	UBL5	HabermannEtAl
0	0.715348179945118	0.541	0.046	0	Ciliated	MDM1	HabermannEtAl
0	0.714655410228768	0.865	0.618	0	Ciliated	MRPL23	HabermannEtAl
0	0.714606508343276	0.6	0.202	0	Ciliated	SOX6	HabermannEtAl
0	0.714514854025701	0.73	0.331	0	Ciliated	PBX1	HabermannEtAl
0	0.714160835463238	0.56	0.102	0	Ciliated	TRPV4	HabermannEtAl
0	0.713717726208668	0.709	0.327	0	Ciliated	NUDT4	HabermannEtAl
0	0.713499244518808	0.633	0.142	0	Ciliated	ITGB8	HabermannEtAl
0	0.71342587117113	0.606	0.147	0	Ciliated	TTC39C	HabermannEtAl
0	0.71290544973617	0.671	0.266	0	Ciliated	FOXA1	HabermannEtAl
0	0.712293400577608	0.685	0.268	0	Ciliated	ANKS1A	HabermannEtAl
0	0.712080596065464	0.704	0.305	0	Ciliated	POLD2	HabermannEtAl
0	0.711155259189948	0.421	0.017	0	Ciliated	KCNJ16	HabermannEtAl
0	0.710092707046172	0.779	0.442	0	Ciliated	GTF2H5	HabermannEtAl
0	0.709934034216325	0.736	0.284	0	Ciliated	CLSTN1	HabermannEtAl
0	0.709394306599527	0.515	0.038	0	Ciliated	TTC30B	HabermannEtAl
0	0.7091347173595	0.438	0.063	0	Ciliated	SMIM6	HabermannEtAl
0	0.709095555421749	0.585	0.111	0	Ciliated	ANKRD54	HabermannEtAl
0	0.70895256326534	0.733	0.377	0	Ciliated	RRAGA	HabermannEtAl
0	0.708361867456694	0.695	0.278	0	Ciliated	MNAT1	HabermannEtAl
0	0.708123899649259	0.822	0.505	0	Ciliated	UBE2H	HabermannEtAl
0	0.707957440946387	0.512	0.078	0	Ciliated	PGAP1	HabermannEtAl
0	0.707931168243038	0.348	0.03	0	Ciliated	ALDH1L1	HabermannEtAl
0	0.707783667473482	0.399	0.013	0	Ciliated	AC019211.1	HabermannEtAl
0	0.707774761554317	0.47	0.042	0	Ciliated	CSMD1	HabermannEtAl
0	0.707605832794823	0.496	0.009	0	Ciliated	TTC16	HabermannEtAl
0	0.706511761507613	0.583	0.112	0	Ciliated	REC8	HabermannEtAl
0	0.705487071054401	0.517	0.065	0	Ciliated	AC006230.1	HabermannEtAl
0	0.705290098830149	0.888	0.629	0	Ciliated	NAP1L1	HabermannEtAl
0	0.705283272081739	0.727	0.339	0	Ciliated	FARS2	HabermannEtAl
0	0.704706459949985	0.265	0.004	0	Ciliated	TEX26	HabermannEtAl
0	0.703845662553035	0.731	0.292	0	Ciliated	SYTL1	HabermannEtAl
0	0.70367896039541	0.891	0.713	0	Ciliated	C4orf3	HabermannEtAl
0	0.702979276912532	0.416	0.016	0	Ciliated	MUC12	HabermannEtAl
0	0.699906220988749	0.71	0.324	0	Ciliated	GULP1	HabermannEtAl
0	0.699269564243283	0.938	0.845	0	Ciliated	PRDX1	HabermannEtAl
0	0.699053957579667	0.573	0.103	0	Ciliated	BBS4	HabermannEtAl
0	0.698894082996877	0.664	0.23	0	Ciliated	RAB28	HabermannEtAl
0	0.698462498146505	0.534	0.063	0	Ciliated	ENKD1	HabermannEtAl
0	0.697917533338054	0.531	0.057	0	Ciliated	CEP97	HabermannEtAl
0	0.696762613203157	0.687	0.328	0	Ciliated	IFI27	HabermannEtAl
0	0.696613351117673	0.497	0.044	0	Ciliated	GIPR	HabermannEtAl
0	0.695448341688374	0.92	0.748	0	Ciliated	CLTA	HabermannEtAl
0	0.695153931394718	0.906	0.518	0	Ciliated	FAM13A	HabermannEtAl
0	0.694596397421787	0.392	0.007	0	Ciliated	AC093895.1	HabermannEtAl
0	0.694321243314554	0.635	0.185	0	Ciliated	XPNPEP3	HabermannEtAl
0	0.694131561777077	0.835	0.547	0	Ciliated	SF3B2	HabermannEtAl
0	0.694038202439774	0.511	0.058	0	Ciliated	IL7	HabermannEtAl
0	0.69350251844642	0.852	0.584	0	Ciliated	TUFM	HabermannEtAl
0	0.692418944289205	0.53	0.067	0	Ciliated	PRR7	HabermannEtAl
0	0.692063034603009	0.754	0.34	0	Ciliated	DSP	HabermannEtAl
0	0.692012141630515	0.563	0.117	0	Ciliated	BTBD3	HabermannEtAl
0	0.691420130688388	0.483	0.015	0	Ciliated	LRRIQ3	HabermannEtAl
0	0.690648923747391	0.756	0.4	0	Ciliated	OXR1	HabermannEtAl
0	0.690478261367679	0.856	0.56	0	Ciliated	HECTD1	HabermannEtAl
0	0.689560968626483	0.554	0.083	0	Ciliated	STX2	HabermannEtAl
0	0.688425749442349	0.674	0.262	0	Ciliated	SCAMP4	HabermannEtAl
0	0.687547088231868	0.616	0.319	0	Ciliated	TTTY14	HabermannEtAl
0	0.687162838594988	0.754	0.372	0	Ciliated	GOLM2	HabermannEtAl
0	0.686693694240724	0.295	0.007	0	Ciliated	AL445584.2	HabermannEtAl
0	0.686584515672967	0.432	0.011	0	Ciliated	CORO2B	HabermannEtAl
0	0.686559167666875	0.677	0.278	0	Ciliated	AGTRAP	HabermannEtAl
0	0.685694540100771	0.817	0.425	0	Ciliated	SSBP2	HabermannEtAl
0	0.684149724343347	0.272	0.056	0	Ciliated	GPC3	HabermannEtAl
0	0.682889803019577	0.518	0.047	0	Ciliated	PNMA1	HabermannEtAl
0	0.681655251723868	0.646	0.218	0	Ciliated	SEC14L1	HabermannEtAl
0	0.681233037565113	0.737	0.288	0	Ciliated	ARHGAP42	HabermannEtAl
0	0.680790245799903	0.682	0.288	0	Ciliated	CEP112	HabermannEtAl
0	0.680645553567301	0.794	0.421	0	Ciliated	PRKCE	HabermannEtAl
0	0.680134914515348	0.508	0.038	0	Ciliated	TCTN2	HabermannEtAl
0	0.680077893439005	0.417	0.01	0	Ciliated	CLSTN2	HabermannEtAl
0	0.679075167253934	0.513	0.053	0	Ciliated	FAM161A	HabermannEtAl
0	0.678654848267946	0.986	0.886	0	Ciliated	ANXA2	HabermannEtAl
0	0.678319097714833	0.821	0.487	0	Ciliated	TNRC6B	HabermannEtAl
0	0.678181909041564	0.77	0.413	0	Ciliated	ETNK1	HabermannEtAl
0	0.678094885033053	0.416	0.016	0	Ciliated	AC138627.1	HabermannEtAl
0	0.676859599110162	0.651	0.206	0	Ciliated	EPB41L4A	HabermannEtAl
0	0.676451848946909	0.762	0.428	0	Ciliated	ATP6AP1	HabermannEtAl
0	0.676369889367567	0.698	0.312	0	Ciliated	ADD3	HabermannEtAl
0	0.675587648245332	0.749	0.394	0	Ciliated	PIN1	HabermannEtAl
0	0.675297276563622	0.683	0.251	0	Ciliated	IL20RA	HabermannEtAl
0	0.674564883671375	0.463	0.015	0	Ciliated	DZIP1	HabermannEtAl
0	0.673956506872892	0.482	0.031	0	Ciliated	FAM27B	HabermannEtAl
0	0.673780050440781	0.609	0.197	0	Ciliated	RGL1	HabermannEtAl
0	0.673751842158201	0.881	0.596	0	Ciliated	ABHD2	HabermannEtAl
0	0.673118921687807	0.989	0.913	0	Ciliated	EZR	HabermannEtAl
0	0.672765329443134	0.503	0.06	0	Ciliated	TRMT9B	HabermannEtAl
0	0.672024105042461	0.653	0.265	0	Ciliated	COLCA1	HabermannEtAl
0	0.671266687390473	0.45	0.014	0	Ciliated	IL16	HabermannEtAl
0	0.671259401859196	0.47	0.066	0	Ciliated	ARRDC3-AS1	HabermannEtAl
0	0.671181369010318	0.552	0.113	0	Ciliated	TTC8	HabermannEtAl
0	0.670780328292634	0.798	0.466	0	Ciliated	CMTM6	HabermannEtAl
0	0.669751162346434	0.451	0.009	0	Ciliated	AC122719.3	HabermannEtAl
0	0.669545093244641	0.565	0.131	0	Ciliated	SRGAP1	HabermannEtAl
0	0.669290837374887	0.444	0.033	0	Ciliated	EML6	HabermannEtAl
0	0.669040425321668	0.471	0.024	0	Ciliated	GAS7	HabermannEtAl
0	0.668703602712423	0.441	0.015	0	Ciliated	LMO2	HabermannEtAl
0	0.66864597548891	0.47	0.15	0	Ciliated	BDH1	HabermannEtAl
0	0.668341644209828	0.699	0.286	0	Ciliated	THADA	HabermannEtAl
0	0.668265131166892	0.644	0.259	0	Ciliated	CCDC28A	HabermannEtAl
0	0.668071247495823	0.784	0.426	0	Ciliated	REV3L	HabermannEtAl
0	0.666550028106499	0.562	0.096	0	Ciliated	ANKRD42	HabermannEtAl
0	0.666089257168263	0.915	0.742	0	Ciliated	MORF4L1	HabermannEtAl
0	0.665567844487327	0.374	0.011	0	Ciliated	CRISP2	HabermannEtAl
0	0.665547837180272	0.278	0.008	0	Ciliated	AC023796.1	HabermannEtAl
0	0.665349193254539	0.501	0.046	0	Ciliated	SMIM5	HabermannEtAl
0	0.664617347482932	0.474	0.026	0	Ciliated	ERICH5	HabermannEtAl
0	0.663346894151741	0.413	0.017	0	Ciliated	SH3RF3	HabermannEtAl
0	0.662529731510859	0.756	0.4	0	Ciliated	LRIG1	HabermannEtAl
0	0.662405938775895	0.973	0.916	0	Ciliated	TMBIM6	HabermannEtAl
0	0.662244680052699	0.532	0.085	0	Ciliated	LMLN	HabermannEtAl
0	0.66223042098513	0.535	0.102	0	Ciliated	SPATA7	HabermannEtAl
0	0.661148718704572	0.521	0.049	0	Ciliated	CEP41	HabermannEtAl
0	0.660980585865363	0.598	0.179	0	Ciliated	SERTAD4-AS1	HabermannEtAl
0	0.660697569241143	0.592	0.175	0	Ciliated	KCTD1	HabermannEtAl
0	0.659967194914772	0.412	0.012	0	Ciliated	FMN2	HabermannEtAl
0	0.659311163824073	0.686	0.311	0	Ciliated	CCNDBP1	HabermannEtAl
0	0.659021423604371	0.902	0.756	0	Ciliated	ROMO1	HabermannEtAl
0	0.658061333705754	0.423	0.013	0	Ciliated	ZSCAN1	HabermannEtAl
0	0.657629274517671	0.537	0.115	0	Ciliated	DCDC2	HabermannEtAl
0	0.657065532613223	0.445	0.015	0	Ciliated	PPP1R36	HabermannEtAl
0	0.65689029385457	0.531	0.103	0	Ciliated	GRAMD1C	HabermannEtAl
0	0.656769305999282	0.845	0.587	0	Ciliated	COA3	HabermannEtAl
0	0.65661740538272	0.746	0.345	0	Ciliated	COBL	HabermannEtAl
0	0.65558716646985	0.508	0.055	0	Ciliated	UNC119B	HabermannEtAl
0	0.655413878977754	0.574	0.158	0	Ciliated	RPP38	HabermannEtAl
0	0.654332821209704	0.984	0.836	0	Ciliated	ALCAM	HabermannEtAl
0	0.654243567481875	0.503	0.076	0	Ciliated	CAP2	HabermannEtAl
0	0.654172990145716	0.479	0.017	0	Ciliated	LRRC73	HabermannEtAl
0	0.652259435233841	0.666	0.27	0	Ciliated	EBNA1BP2	HabermannEtAl
0	0.651272253247052	0.461	0.013	0	Ciliated	MEIG1	HabermannEtAl
0	0.65056999260731	0.419	0.037	0	Ciliated	PLAAT2	HabermannEtAl
0	0.649308214752567	0.568	0.221	0	Ciliated	ECI2	HabermannEtAl
0	0.649085301321152	0.461	0.045	0	Ciliated	UACA	HabermannEtAl
0	0.64566827731896	0.282	0.006	0	Ciliated	GRM5	HabermannEtAl
0	0.644475338201933	0.433	0.008	0	Ciliated	AL353660.1	HabermannEtAl
0	0.644194068012438	0.482	0.033	0	Ciliated	USP2	HabermannEtAl
0	0.642072571772261	0.515	0.102	0	Ciliated	STXBP4	HabermannEtAl
0	0.641851821887978	0.639	0.244	0	Ciliated	TRIM56	HabermannEtAl
0	0.641177190037972	0.591	0.138	0	Ciliated	SIX1	HabermannEtAl
0	0.64038967981689	0.6	0.165	0	Ciliated	ZSCAN18	HabermannEtAl
0	0.639726360343913	0.494	0.062	0	Ciliated	STK36	HabermannEtAl
0	0.639307758453271	0.687	0.309	0	Ciliated	TMEM131	HabermannEtAl
0	0.639148020944289	0.897	0.664	0	Ciliated	YBX3	HabermannEtAl
0	0.638639926769952	0.5	0.048	0	Ciliated	WRAP53	HabermannEtAl
0	0.638069645632622	0.559	0.127	0	Ciliated	DTX3	HabermannEtAl
0	0.637203276990411	0.946	0.881	0	Ciliated	SRP14	HabermannEtAl
0	0.636698875262355	0.41	0.019	0	Ciliated	UNC79	HabermannEtAl
0	0.635464027173908	0.674	0.298	0	Ciliated	IFT20	HabermannEtAl
0	0.635346999972752	0.441	0.007	0	Ciliated	CACNG6	HabermannEtAl
0	0.634145872568148	0.543	0.105	0	Ciliated	ZNHIT2	HabermannEtAl
0	0.633840538525646	0.504	0.094	0	Ciliated	HMGN5	HabermannEtAl
0	0.63359378908252	0.405	0.025	0	Ciliated	SYNPR-AS1	HabermannEtAl
0	0.633337121377812	0.766	0.414	0	Ciliated	MARCHF6	HabermannEtAl
0	0.632210755110016	0.747	0.418	0	Ciliated	NIPSNAP2	HabermannEtAl
0	0.631660277693627	0.499	0.052	0	Ciliated	STPG1	HabermannEtAl
0	0.631092406371277	0.283	0.009	0	Ciliated	LINC01435	HabermannEtAl
0	0.631006312980754	0.533	0.117	0	Ciliated	DLGAP1-AS1	HabermannEtAl
0	0.630932564755205	0.435	0.013	0	Ciliated	FAM13C	HabermannEtAl
0	0.630927484212476	0.614	0.205	0	Ciliated	GALK2	HabermannEtAl
0	0.630114907414987	0.519	0.084	0	Ciliated	LRRC4	HabermannEtAl
0	0.629541503237616	0.379	0.02	0	Ciliated	CNTD1	HabermannEtAl
0	0.628700130534505	0.802	0.463	0	Ciliated	EVI5	HabermannEtAl
0	0.628579957790152	0.674	0.308	0	Ciliated	SNX29	HabermannEtAl
0	0.627253411940705	0.449	0.019	0	Ciliated	BCO2	HabermannEtAl
0	0.626643835326724	0.901	0.71	0	Ciliated	MGST3	HabermannEtAl
0	0.625754462510991	0.741	0.431	0	Ciliated	PTOV1	HabermannEtAl
0	0.624864339904048	0.406	0.011	0	Ciliated	SLC9C2	HabermannEtAl
0	0.624247021164846	0.446	0.02	0	Ciliated	AC020911.2	HabermannEtAl
0	0.622907912904678	0.401	0.007	0	Ciliated	AC023300.2	HabermannEtAl
0	0.622600868074814	0.489	0.059	0	Ciliated	ESPN	HabermannEtAl
0	0.621976044534656	0.683	0.167	0	Ciliated	LAMC2	HabermannEtAl
0	0.620724915603046	0.372	0.021	0	Ciliated	CRAT37	HabermannEtAl
0	0.620684928877016	0.895	0.731	0	Ciliated	NDUFC1	HabermannEtAl
0	0.62031286413161	0.806	0.564	0	Ciliated	PGRMC1	HabermannEtAl
0	0.618714703434217	0.594	0.205	0	Ciliated	TYMP	HabermannEtAl
0	0.618008872831822	0.931	0.83	0	Ciliated	ELOB	HabermannEtAl
0	0.616886884976373	0.4	0.026	0	Ciliated	CTSV	HabermannEtAl
0	0.616223511402792	0.9	0.54	0	Ciliated	GLIS3	HabermannEtAl
0	0.615424150530849	0.522	0.104	0	Ciliated	TRIM29	HabermannEtAl
0	0.613779483535724	0.456	0.015	0	Ciliated	AL139142.2	HabermannEtAl
0	0.61328838228818	0.415	0.01	0	Ciliated	AL121790.2	HabermannEtAl
0	0.61281250233106	0.503	0.076	0	Ciliated	MKS1	HabermannEtAl
0	0.61219687936142	0.674	0.275	0	Ciliated	GOLM1	HabermannEtAl
0	0.611379919667952	0.521	0.14	0	Ciliated	RPL32P3	HabermannEtAl
0	0.611029861721724	0.544	0.141	0	Ciliated	XRRA1	HabermannEtAl
0	0.609982942345449	0.981	0.946	0	Ciliated	MTATP6P1	HabermannEtAl
0	0.609823552186802	0.586	0.192	0	Ciliated	RPS6KA5	HabermannEtAl
0	0.609205702950574	0.685	0.329	0	Ciliated	KPNA3	HabermannEtAl
0	0.608180597352201	0.521	0.112	0	Ciliated	GFM2	HabermannEtAl
0	0.607938912025628	0.368	0.009	0	Ciliated	ANKRD18CP	HabermannEtAl
0	0.607572340345204	0.736	0.398	0	Ciliated	BAIAP2L1	HabermannEtAl
0	0.607048187416798	0.531	0.113	0	Ciliated	C2CD3	HabermannEtAl
0	0.606752697054249	0.535	0.132	0	Ciliated	MYEF2	HabermannEtAl
0	0.605777789156048	0.534	0.148	0	Ciliated	LCLAT1	HabermannEtAl
0	0.605545881793713	0.458	0.072	0	Ciliated	SETBP1	HabermannEtAl
0	0.605413515599512	0.504	0.108	0	Ciliated	PPM1H	HabermannEtAl
0	0.605298662769821	0.432	0.008	0	Ciliated	RSPH10B	HabermannEtAl
0	0.604853859247741	0.647	0.249	0	Ciliated	PLXNB1	HabermannEtAl
0	0.604115204121061	0.72	0.246	0	Ciliated	RGCC	HabermannEtAl
0	0.603779140767827	0.346	0.011	0	Ciliated	SEC14L3	HabermannEtAl
0	0.602970667838581	0.451	0.121	0	Ciliated	DLEU1	HabermannEtAl
0	0.602881210217394	0.619	0.228	0	Ciliated	STAM2	HabermannEtAl
0	0.602468422967329	0.733	0.357	0	Ciliated	FMN1	HabermannEtAl
0	0.602049990682086	0.555	0.179	0	Ciliated	NUBPL	HabermannEtAl
0	0.601992523254669	0.998	0.997	0	Ciliated	MT-RNR1	HabermannEtAl
0	0.601945313070268	0.529	0.122	0	Ciliated	TRMT1L	HabermannEtAl
0	0.601254971795636	0.863	0.634	0	Ciliated	TLE5	HabermannEtAl
0	0.601228795788783	0.464	0.131	0	Ciliated	RNLS	HabermannEtAl
0	0.59928199557498	0.546	0.125	0	Ciliated	DUSP14	HabermannEtAl
0	0.598350045308586	0.842	0.588	0	Ciliated	SMIM14	HabermannEtAl
0	0.597761711452629	0.82	0.473	0	Ciliated	EVA1C	HabermannEtAl
0	0.597197358448123	0.787	0.52	0	Ciliated	SRP9	HabermannEtAl
0	0.595950722397141	0.383	0.088	0	Ciliated	MIR100HG	HabermannEtAl
0	0.594485367652781	0.469	0.026	0	Ciliated	CNGA4	HabermannEtAl
0	0.594062118863567	0.382	0.014	0	Ciliated	MAOB	HabermannEtAl
0	0.593128761742633	0.499	0.099	0	Ciliated	ZNF688	HabermannEtAl
0	0.592982806168626	0.447	0.02	0	Ciliated	C6orf52	HabermannEtAl
0	0.592086661404907	0.527	0.131	0	Ciliated	AC009093.11	HabermannEtAl
0	0.591111070738163	0.488	0.088	0	Ciliated	RBM38	HabermannEtAl
0	0.590579734095033	0.652	0.288	0	Ciliated	METTL15	HabermannEtAl
0	0.590523545601249	0.538	0.166	0	Ciliated	AHSA2P	HabermannEtAl
0	0.589997238182313	0.439	0.076	0	Ciliated	ADA2	HabermannEtAl
0	0.588770491400942	0.48	0.084	0	Ciliated	ZSCAN5A	HabermannEtAl
0	0.587864270695251	0.688	0.325	0	Ciliated	SIGIRR	HabermannEtAl
0	0.587728953070774	0.673	0.334	0	Ciliated	TUSC2	HabermannEtAl
0	0.587636943356601	0.887	0.713	0	Ciliated	SAP18	HabermannEtAl
0	0.587181409869551	0.638	0.291	0	Ciliated	PFDN6	HabermannEtAl
0	0.586558866588051	0.795	0.532	0	Ciliated	PSMB5	HabermannEtAl
0	0.58645741646068	0.353	0.011	0	Ciliated	LINC01392	HabermannEtAl
0	0.586001795958604	0.77	0.479	0	Ciliated	PAIP2	HabermannEtAl
0	0.585761138033633	0.981	0.955	0	Ciliated	H3-3B	HabermannEtAl
0	0.585456221242819	0.84	0.603	0	Ciliated	RAB11A	HabermannEtAl
0	0.585416531475628	0.662	0.307	0	Ciliated	ISCA2	HabermannEtAl
0	0.585370689334841	0.592	0.209	0	Ciliated	CMTM4	HabermannEtAl
0	0.584794555976979	0.542	0.129	0	Ciliated	FSTL1	HabermannEtAl
0	0.584022719254303	0.739	0.449	0	Ciliated	CHCHD5	HabermannEtAl
0	0.584003471747465	0.522	0.12	0	Ciliated	ABITRAM	HabermannEtAl
0	0.583152448800502	0.508	0.142	0	Ciliated	WASHC2A	HabermannEtAl
0	0.583083063269222	0.538	0.151	0	Ciliated	YWHAH	HabermannEtAl
0	0.582744758851981	0.474	0.095	0	Ciliated	CASC15	HabermannEtAl
0	0.582712550192133	0.44	0.057	0	Ciliated	NKAPP1	HabermannEtAl
0	0.582392851644919	0.608	0.214	0	Ciliated	ZC3H6	HabermannEtAl
0	0.582086827600767	0.612	0.226	0	Ciliated	GDI1	HabermannEtAl
0	0.581595444326981	0.697	0.299	0	Ciliated	ST6GALNAC1	HabermannEtAl
0	0.58036089902111	0.684	0.328	0	Ciliated	DAAM1	HabermannEtAl
0	0.579559258621518	0.701	0.355	0	Ciliated	ANAPC5	HabermannEtAl
0	0.579433288746809	0.506	0.121	0	Ciliated	TBC1D19	HabermannEtAl
0	0.579331267648982	0.396	0.024	0	Ciliated	AL009177.1	HabermannEtAl
0	0.579289070053329	0.29	0.008	0	Ciliated	OXTR	HabermannEtAl
0	0.579167816450499	0.578	0.208	0	Ciliated	SOAT1	HabermannEtAl
0	0.578816081809112	0.427	0.008	0	Ciliated	DYDC1	HabermannEtAl
0	0.578608954591863	0.696	0.368	0	Ciliated	GMDS-DT	HabermannEtAl
0	0.578166970553751	0.5	0.093	0	Ciliated	LRRC27	HabermannEtAl
0	0.577486636156538	0.427	0.026	0	Ciliated	FAM81A	HabermannEtAl
0	0.576848197650558	0.623	0.238	0	Ciliated	PSIP1	HabermannEtAl
0	0.576844655797467	0.594	0.214	0	Ciliated	GOLPH3L	HabermannEtAl
0	0.576701900669551	0.438	0.138	0	Ciliated	WFDC21P	HabermannEtAl
0	0.575762748423155	0.476	0.065	0	Ciliated	LRRC45	HabermannEtAl
0	0.575303901089448	0.607	0.25	0	Ciliated	MGAT5	HabermannEtAl
0	0.57519061564647	0.65	0.292	0	Ciliated	NSMCE1	HabermannEtAl
0	0.574705604874253	0.514	0.116	0	Ciliated	PACRGL	HabermannEtAl
0	0.574563716723244	0.862	0.679	0	Ciliated	GABARAPL2	HabermannEtAl
0	0.573821701016305	0.712	0.404	0	Ciliated	SYAP1	HabermannEtAl
0	0.573115067117412	0.902	0.581	0	Ciliated	MT2A	HabermannEtAl
0	0.572428074081368	0.553	0.154	0	Ciliated	ENPP4	HabermannEtAl
0	0.571933558500944	0.446	0.052	0	Ciliated	WHRN	HabermannEtAl
0	0.571573215639943	0.443	0.036	0	Ciliated	DLL1	HabermannEtAl
0	0.570795175335824	0.488	0.103	0	Ciliated	APBB1	HabermannEtAl
0	0.570643633420121	0.45	0.05	0	Ciliated	DAPP1	HabermannEtAl
0	0.570362798694639	0.705	0.352	0	Ciliated	CTBP2	HabermannEtAl
0	0.569653499535636	0.527	0.132	0	Ciliated	SLC35A2	HabermannEtAl
0	0.569645435006405	0.887	0.689	0	Ciliated	ANXA11	HabermannEtAl
0	0.568782657972197	0.357	0.017	0	Ciliated	PPM1E	HabermannEtAl
0	0.568638891779087	0.571	0.176	0	Ciliated	COG7	HabermannEtAl
0	0.568467979817374	0.477	0.117	0	Ciliated	LINC00894	HabermannEtAl
0	0.568143034663281	0.816	0.523	0	Ciliated	BCL2L1	HabermannEtAl
0	0.568081888986693	0.473	0.113	0	Ciliated	DSE	HabermannEtAl
0	0.567806856142983	0.558	0.179	0	Ciliated	DNAAF2	HabermannEtAl
0	0.567563715362884	0.321	0.017	0	Ciliated	LAMA2	HabermannEtAl
0	0.567315580703527	0.779	0.504	0	Ciliated	GADD45GIP1	HabermannEtAl
0	0.566605037866494	0.511	0.109	0	Ciliated	CEP89	HabermannEtAl
0	0.565517596858974	0.559	0.261	0	Ciliated	IFI6	HabermannEtAl
0	0.56461712714713	0.374	0.018	0	Ciliated	AC079848.2	HabermannEtAl
0	0.564294674829693	0.439	0.032	0	Ciliated	GLB1L	HabermannEtAl
0	0.563885693018634	0.322	0.011	0	Ciliated	BEST4	HabermannEtAl
0	0.561759334974664	0.531	0.146	0	Ciliated	SMAP2	HabermannEtAl
0	0.561450920854241	0.431	0.03	0	Ciliated	GEMIN7-AS1	HabermannEtAl
0	0.560803664146829	0.603	0.238	0	Ciliated	FAM120B	HabermannEtAl
0	0.560095855027948	0.447	0.054	0	Ciliated	SNCAIP	HabermannEtAl
0	0.559218337727931	0.596	0.208	0	Ciliated	ABCC5	HabermannEtAl
0	0.558764370073558	0.83	0.527	0	Ciliated	VPS13C	HabermannEtAl
0	0.558307233603679	0.782	0.463	0	Ciliated	ATXN2	HabermannEtAl
0	0.557376943921709	0.484	0.086	0	Ciliated	KDM1B	HabermannEtAl
0	0.557118560063457	0.347	0.016	0	Ciliated	ST8SIA1	HabermannEtAl
0	0.556677274231454	0.449	0.053	0	Ciliated	ORAI2	HabermannEtAl
0	0.555830784891851	0.576	0.212	0	Ciliated	MED31	HabermannEtAl
0	0.555627298035857	0.852	0.641	0	Ciliated	MRPL57	HabermannEtAl
0	0.5555623331745	0.404	0.007	0	Ciliated	RSPH10B2	HabermannEtAl
0	0.555361241139025	0.41	0.039	0	Ciliated	TTC30A	HabermannEtAl
0	0.55502131722739	0.553	0.183	0	Ciliated	AKR1C3	HabermannEtAl
0	0.554529217938912	0.899	0.748	0	Ciliated	HMGA2	HabermannEtAl
0	0.554514572059318	0.767	0.49	0	Ciliated	ANXA7	HabermannEtAl
0	0.554430475685328	0.793	0.548	0	Ciliated	NDUFB3	HabermannEtAl
0	0.553823607222313	0.672	0.317	0	Ciliated	MIA2	HabermannEtAl
0	0.55332439577669	0.838	0.618	0	Ciliated	NDUFAF3	HabermannEtAl
0	0.552862130485523	0.607	0.235	0	Ciliated	IQCB1	HabermannEtAl
0	0.552836988911867	0.895	0.758	0	Ciliated	ATP5MPL	HabermannEtAl
0	0.552512690515037	0.557	0.181	0	Ciliated	STEAP3	HabermannEtAl
0	0.550565057976813	0.692	0.374	0	Ciliated	GAPVD1	HabermannEtAl
0	0.549243254069104	0.575	0.193	0	Ciliated	C6orf132	HabermannEtAl
0	0.549060755699562	0.592	0.231	0	Ciliated	AMZ2	HabermannEtAl
0	0.547284797197105	0.398	0.037	0	Ciliated	AC025171.2	HabermannEtAl
0	0.547248748199292	0.4	0.021	0	Ciliated	LINC02363	HabermannEtAl
0	0.546972108466808	0.729	0.429	0	Ciliated	BUD31	HabermannEtAl
0	0.546793681227751	0.627	0.27	0	Ciliated	TASP1	HabermannEtAl
0	0.546594496100963	0.707	0.404	0	Ciliated	NANS	HabermannEtAl
0	0.546573379930003	0.627	0.307	0	Ciliated	IDH2	HabermannEtAl
0	0.546276436035991	0.669	0.337	0	Ciliated	INTS10	HabermannEtAl
0	0.546056428352766	0.889	0.733	0	Ciliated	DAD1	HabermannEtAl
0	0.546035937867471	0.47	0.091	0	Ciliated	CEP164	HabermannEtAl
0	0.545976106979031	0.413	0.035	0	Ciliated	LPAR3	HabermannEtAl
0	0.545620562410901	0.405	0.027	0	Ciliated	DUBR	HabermannEtAl
0	0.545085253301063	0.854	0.667	0	Ciliated	SMDT1	HabermannEtAl
0	0.545062305940589	0.421	0.015	0	Ciliated	SMKR1	HabermannEtAl
0	0.544930921604763	0.354	0.01	0	Ciliated	KRT42P	HabermannEtAl
0	0.544555097329536	0.615	0.256	0	Ciliated	JKAMP	HabermannEtAl
0	0.544418403614309	0.938	0.861	0	Ciliated	CHCHD2	HabermannEtAl
0	0.543574568544356	0.513	0.133	0	Ciliated	TMEM138	HabermannEtAl
0	0.542531446399272	0.486	0.128	0	Ciliated	TBC1D32	HabermannEtAl
0	0.541772273090677	0.426	0.058	0	Ciliated	HNF4G	HabermannEtAl
0	0.541460248911655	0.459	0.073	0	Ciliated	RBM43	HabermannEtAl
0	0.539697393468989	0.568	0.25	0	Ciliated	MIR200CHG	HabermannEtAl
0	0.539651291175551	0.639	0.3	0	Ciliated	RIN2	HabermannEtAl
0	0.539531654694931	0.363	0.008	0	Ciliated	CCDC89	HabermannEtAl
0	0.539432910317108	0.661	0.324	0	Ciliated	ALKBH5	HabermannEtAl
0	0.539097796641737	0.822	0.523	0	Ciliated	NAV2	HabermannEtAl
0	0.53898966635122	0.475	0.076	0	Ciliated	TTC5	HabermannEtAl
0	0.53745283055828	0.443	0.065	0	Ciliated	EFCAB7	HabermannEtAl
0	0.537438468654841	0.361	0.073	0	Ciliated	SLITRK6	HabermannEtAl
0	0.537345108024949	0.48	0.128	0	Ciliated	KLF12	HabermannEtAl
0	0.537330110342269	0.415	0.041	0	Ciliated	IGSF10	HabermannEtAl
0	0.537143605476843	0.469	0.159	0	Ciliated	ALOX12P2	HabermannEtAl
0	0.536793533577771	0.474	0.14	0	Ciliated	PRANCR	HabermannEtAl
0	0.535948888006895	0.531	0.15	0	Ciliated	GALC	HabermannEtAl
0	0.535608527203248	0.815	0.525	0	Ciliated	RALGAPA2	HabermannEtAl
0	0.535458324371333	0.87	0.691	0	Ciliated	ST13	HabermannEtAl
0	0.534553883958626	0.567	0.227	0	Ciliated	GABPB1-AS1	HabermannEtAl
0	0.534337681599992	0.394	0.032	0	Ciliated	SLC6A16	HabermannEtAl
0	0.534326191974615	0.397	0.009	0	Ciliated	TCTE1	HabermannEtAl
0	0.534077742150036	0.459	0.093	0	Ciliated	INHBB	HabermannEtAl
0	0.533641502855359	0.685	0.377	0	Ciliated	NAA20	HabermannEtAl
0	0.533394841554658	0.438	0.092	0	Ciliated	IQSEC1	HabermannEtAl
0	0.533001183938189	0.606	0.244	0	Ciliated	CHIC2	HabermannEtAl
0	0.532927200480585	0.564	0.2	0	Ciliated	PSMD10	HabermannEtAl
0	0.53260147271313	0.624	0.264	0	Ciliated	CCDC18-AS1	HabermannEtAl
0	0.532507749661215	0.802	0.577	0	Ciliated	CHMP2A	HabermannEtAl
0	0.532431591556926	0.582	0.237	0	Ciliated	CFAP410	HabermannEtAl
0	0.53230285457569	0.499	0.121	0	Ciliated	NEK4	HabermannEtAl
0	0.532255623332637	0.37	0.026	0	Ciliated	AC009495.1	HabermannEtAl
0	0.531670615833204	0.488	0.14	0	Ciliated	WARS2-AS1	HabermannEtAl
0	0.531653751608447	0.41	0.052	0	Ciliated	LINC02062	HabermannEtAl
0	0.531627238764441	0.267	0.004	0	Ciliated	AC011751.1	HabermannEtAl
0	0.531511486600434	0.699	0.388	0	Ciliated	HDGF	HabermannEtAl
0	0.531438473789701	0.404	0.032	0	Ciliated	DERL3	HabermannEtAl
0	0.530969713615509	0.524	0.144	0	Ciliated	TULP3	HabermannEtAl
0	0.530948769131221	0.785	0.464	0	Ciliated	UBL3	HabermannEtAl
0	0.530757627349595	0.574	0.217	0	Ciliated	PCYT2	HabermannEtAl
0	0.530539551278585	0.746	0.473	0	Ciliated	SKP1	HabermannEtAl
0	0.530469372468907	0.42	0.059	0	Ciliated	AC004943.2	HabermannEtAl
0	0.530139099386958	0.507	0.156	0	Ciliated	FAM221A	HabermannEtAl
0	0.529861564504473	0.394	0.013	0	Ciliated	AL035420.3	HabermannEtAl
0	0.529592293514256	0.635	0.294	0	Ciliated	DIS3L2	HabermannEtAl
0	0.529290115042182	0.952	0.859	0	Ciliated	TSPAN3	HabermannEtAl
0	0.527708465708498	0.496	0.138	0	Ciliated	ST6GALNAC2	HabermannEtAl
0	0.527520619647004	0.418	0.037	0	Ciliated	MIPEPP3	HabermannEtAl
0	0.527475792301372	0.639	0.262	0	Ciliated	FILIP1	HabermannEtAl
0	0.52703285237243	0.474	0.11	0	Ciliated	AC005670.3	HabermannEtAl
0	0.526485017552714	0.428	0.105	0	Ciliated	TCHP	HabermannEtAl
0	0.525595279640417	0.431	0.065	0	Ciliated	CASTOR3	HabermannEtAl
0	0.525458215546801	0.452	0.09	0	Ciliated	HHAT	HabermannEtAl
0	0.524596716432248	0.831	0.63	0	Ciliated	COX17	HabermannEtAl
0	0.524395308554411	0.445	0.085	0	Ciliated	USP43	HabermannEtAl
0	0.52439060217085	0.764	0.453	0	Ciliated	PDIA4	HabermannEtAl
0	0.524321511789443	0.869	0.694	0	Ciliated	ERH	HabermannEtAl
0	0.524221286241926	0.72	0.445	0	Ciliated	BUD23	HabermannEtAl
0	0.523236969570732	0.404	0.027	0	Ciliated	LRRC56	HabermannEtAl
0	0.522876225551297	0.552	0.2	0	Ciliated	SLC25A29	HabermannEtAl
0	0.522490851727732	0.703	0.388	0	Ciliated	TBCB	HabermannEtAl
0	0.522369704825511	0.449	0.081	0	Ciliated	PAIP2B	HabermannEtAl
0	0.52224095397885	0.504	0.18	0	Ciliated	ADPRS	HabermannEtAl
0	0.518418276489203	0.649	0.248	0	Ciliated	CD38	HabermannEtAl
0	0.517956671458408	0.438	0.141	0	Ciliated	PCDH7	HabermannEtAl
0	0.517696822863815	0.77	0.476	0	Ciliated	CELF1	HabermannEtAl
0	0.517107121282329	0.444	0.058	0	Ciliated	BRD3OS	HabermannEtAl
0	0.517061952907171	0.787	0.432	0	Ciliated	SLC22A23	HabermannEtAl
0	0.51667757112935	0.53	0.168	0	Ciliated	VRK3	HabermannEtAl
0	0.516542226035167	0.439	0.062	0	Ciliated	KATNB1	HabermannEtAl
0	0.51651990430425	0.436	0.05	0	Ciliated	EML1	HabermannEtAl
0	0.513387840809544	0.363	0.037	0	Ciliated	SPON2	HabermannEtAl
0	0.513384894796432	0.597	0.251	0	Ciliated	ARL13B	HabermannEtAl
0	0.513357386330167	0.366	0.006	0	Ciliated	ARX	HabermannEtAl
0	0.513080343289864	0.714	0.422	0	Ciliated	H3-3A	HabermannEtAl
0	0.513036025499711	0.573	0.269	0	Ciliated	USP10	HabermannEtAl
0	0.512678471476	0.435	0.053	0	Ciliated	CLBA1	HabermannEtAl
0	0.512566566030527	0.51	0.138	0	Ciliated	MTMR2	HabermannEtAl
0	0.511924955938725	0.841	0.652	0	Ciliated	SNX3	HabermannEtAl
0	0.511544399721585	0.963	0.889	0	Ciliated	SELENOW	HabermannEtAl
0	0.511210215904246	0.426	0.089	0	Ciliated	CNTN3	HabermannEtAl
0	0.511126012144659	0.75	0.457	0	Ciliated	PDCD6IP	HabermannEtAl
0	0.511108826678476	0.852	0.615	0	Ciliated	MAP3K13	HabermannEtAl
0	0.510946417504208	0.687	0.38	0	Ciliated	HAGH	HabermannEtAl
0	0.509616676691031	0.472	0.102	0	Ciliated	DNAAF5	HabermannEtAl
0	0.509080787560392	0.735	0.444	0	Ciliated	CLIP1	HabermannEtAl
0	0.508784551842186	0.388	0.026	0	Ciliated	CFAP92	HabermannEtAl
0	0.508742441805343	0.432	0.055	0	Ciliated	AC008915.2	HabermannEtAl
0	0.5085898091173	0.872	0.749	0	Ciliated	COX7B	HabermannEtAl
0	0.508015662936244	0.572	0.223	0	Ciliated	SLC7A2	HabermannEtAl
0	0.507997391816746	0.604	0.253	0	Ciliated	SUDS3	HabermannEtAl
0	0.50783047581375	0.479	0.116	0	Ciliated	ANKZF1	HabermannEtAl
0	0.507347171388461	0.902	0.763	0	Ciliated	EPHX1	HabermannEtAl
0	0.507246486658842	0.286	0.004	0	Ciliated	CWH43	HabermannEtAl
0	0.506642500650238	0.369	0.015	0	Ciliated	DPY19L2	HabermannEtAl
0	0.506620795874414	0.849	0.61	0	Ciliated	NFE2L2	HabermannEtAl
0	0.506542701767046	0.424	0.093	0	Ciliated	ABHD11-AS1	HabermannEtAl
0	0.506325375396432	0.459	0.092	0	Ciliated	SNHG10	HabermannEtAl
0	0.50623791080431	0.626	0.287	0	Ciliated	KIAA0232	HabermannEtAl
0	0.505925492515269	0.472	0.102	0	Ciliated	GLIPR2	HabermannEtAl
0	0.505741635958391	0.493	0.137	0	Ciliated	PIGU	HabermannEtAl
0	0.504380864257501	0.472	0.129	0	Ciliated	MBOAT1	HabermannEtAl
0	0.504270906304413	0.797	0.505	0	Ciliated	PLXNB2	HabermannEtAl
0	0.504194438015484	0.351	0.004	0	Ciliated	AC010754.1	HabermannEtAl
0	0.503427360292141	0.461	0.11	0	Ciliated	MAGIX	HabermannEtAl
0	0.503254835636483	0.501	0.141	0	Ciliated	IRAK1BP1	HabermannEtAl
0	0.502835295077552	0.642	0.293	0	Ciliated	GNG12	HabermannEtAl
0	0.502742142086716	0.648	0.349	0	Ciliated	CYB5R1	HabermannEtAl
0	0.502406942662505	0.451	0.108	0	Ciliated	NUDT7	HabermannEtAl
0	0.501644235547844	0.486	0.132	0	Ciliated	PPID	HabermannEtAl
0	0.501503840388813	0.86	0.674	0	Ciliated	GNB2	HabermannEtAl
0	0.500855190550338	0.388	0.019	0	Ciliated	KLHL13	HabermannEtAl
0	0.500556286808412	0.494	0.133	0	Ciliated	WDR73	HabermannEtAl
0	0.500345360765332	0.447	0.086	0	Ciliated	SFXN3	HabermannEtAl
0	0.500261508996358	0.458	0.156	0	Ciliated	ERCC3	HabermannEtAl
1.04915278587827e-203	0.788161361497622	0.608	0.499	6.36321656163028e-199	Ciliated	DIAPH2	HabermannEtAl
5.62591420460838e-182	0.595603202239969	0.6	0.508	3.41217322423703e-177	Ciliated	NKAIN2	HabermannEtAl
0	4.70258367068764	0.905	0.186	0	ATI	AGER	HabermannEtAl
0	4.14530438989128	0.958	0.289	0	ATI	CAV1	HabermannEtAl
0	3.94469769837403	0.676	0.089	0	ATI	NTM	HabermannEtAl
0	3.80000344539771	0.97	0.788	0	ATI	EMP2	HabermannEtAl
0	3.63957334958948	0.749	0.094	0	ATI	NCKAP5	HabermannEtAl
0	3.50675558125954	0.595	0.032	0	ATI	RTKN2	HabermannEtAl
0	2.76976515220026	0.868	0.304	0	ATI	MYL9	HabermannEtAl
0	2.6273504559885	0.715	0.12	0	ATI	KHDRBS2	HabermannEtAl
0	2.62460494388945	0.861	0.29	0	ATI	CLIC3	HabermannEtAl
0	2.56703350686522	0.893	0.315	0	ATI	CAV2	HabermannEtAl
0	2.53751231305045	0.627	0.109	0	ATI	TIMP3	HabermannEtAl
0	2.44299713492785	0.744	0.182	0	ATI	LAMA3	HabermannEtAl
0	2.44260693527718	0.885	0.286	0	ATI	ANXA3	HabermannEtAl
0	2.42284605772054	0.824	0.313	0	ATI	CLDN18	HabermannEtAl
0	2.34738649275982	0.757	0.112	0	ATI	SCEL	HabermannEtAl
0	2.31182362197297	0.97	0.625	0	ATI	HOPX	HabermannEtAl
0	2.30446126314588	0.977	0.789	0	ATI	CD55	HabermannEtAl
0	2.26226051381894	0.576	0.082	0	ATI	UPK3B	HabermannEtAl
0	2.22428452139476	0.574	0.02	0	ATI	SPOCK2	HabermannEtAl
0	2.16448785365838	0.642	0.122	0	ATI	COL4A3	HabermannEtAl
0	2.15563127833152	0.727	0.109	0	ATI	ANKRD29	HabermannEtAl
0	2.12662506203925	0.881	0.38	0	ATI	SLC39A8	HabermannEtAl
0	2.0785381395499	0.78	0.229	0	ATI	CLIC5	HabermannEtAl
0	2.06010371297733	0.958	0.619	0	ATI	GPRC5A	HabermannEtAl
0	2.05110132610994	0.719	0.167	0	ATI	TNNC1	HabermannEtAl
0	2.04030499401466	0.924	0.677	0	ATI	LMO7	HabermannEtAl
0	1.95061492837132	0.487	0.035	0	ATI	COL4A2	HabermannEtAl
0	1.94246449017707	0.681	0.171	0	ATI	ARHGEF26	HabermannEtAl
0	1.93018750848911	0.538	0.032	0	ATI	ST6GALNAC5	HabermannEtAl
0	1.89687783536747	0.585	0.06	0	ATI	COL12A1	HabermannEtAl
0	1.88944270298805	0.638	0.102	0	ATI	AC027288.3	HabermannEtAl
0	1.85748036784435	0.167	0.007	0	ATI	ANKRD1	HabermannEtAl
0	1.8458609998032	0.457	0.065	0	ATI	MS4A15	HabermannEtAl
0	1.8299136783744	0.608	0.125	0	ATI	ROR1	HabermannEtAl
0	1.79118843789421	0.542	0.055	0	ATI	MAP2	HabermannEtAl
0	1.76688943070919	0.752	0.249	0	ATI	DAPK2	HabermannEtAl
0	1.7330659370671	0.548	0.074	0	ATI	GPM6A	HabermannEtAl
0	1.67069477794034	0.65	0.114	0	ATI	SEMA3B	HabermannEtAl
0	1.66769016190521	0.552	0.044	0	ATI	FSTL3	HabermannEtAl
0	1.65338407983343	0.585	0.118	0	ATI	OTULINL	HabermannEtAl
0	1.6178985104583	0.479	0.088	0	ATI	GGTLC1	HabermannEtAl
0	1.61621371873661	0.613	0.159	0	ATI	DENND3	HabermannEtAl
0	1.60064388592257	0.555	0.099	0	ATI	AC112206.2	HabermannEtAl
0	1.57588322622162	0.686	0.211	0	ATI	PAPSS2	HabermannEtAl
0	1.54398045558576	0.571	0.127	0	ATI	COL4A4	HabermannEtAl
0	1.47263868541465	0.364	0.017	0	ATI	COL4A1	HabermannEtAl
0	1.22108142126689	0.3	0.002	0	ATI	ITLN2	HabermannEtAl
0	1.21171763730283	0.411	0.062	0	ATI	LINC01290	HabermannEtAl
0	1.19480839713285	0.405	0.066	0	ATI	EPB41L3	HabermannEtAl
0	1.19327057693721	0.361	0.022	0	ATI	GRK5	HabermannEtAl
0	1.14113862499896	0.41	0.054	0	ATI	PDPN	HabermannEtAl
0	1.13758749286214	0.399	0.049	0	ATI	CNTN6	HabermannEtAl
0	1.04605627734939	0.339	0.034	0	ATI	AC002066.1	HabermannEtAl
0	1.02331163626465	0.321	0.022	0	ATI	MYO16-AS1	HabermannEtAl
0	0.943836745165602	0.302	0.009	0	ATI	ABCA8	HabermannEtAl
0	0.938134926155837	0.395	0.054	0	ATI	TUBB6	HabermannEtAl
0	0.92982046188334	0.356	0.013	0	ATI	MYRF	HabermannEtAl
0	0.926700547747124	0.223	0.019	0	ATI	KCNT2	HabermannEtAl
0	0.895990064553332	0.329	0.042	0	ATI	HEG1	HabermannEtAl
0	0.848678035005446	0.306	0.024	0	ATI	UNC13D	HabermannEtAl
0	0.811673684153637	0.212	0.013	0	ATI	AL355499.2	HabermannEtAl
0	0.752566442179613	0.23	0.018	0	ATI	AC131649.2	HabermannEtAl
0	0.746226649716925	0.27	0.023	0	ATI	SNX22	HabermannEtAl
0	0.721995545820597	0.263	0.01	0	ATI	PKDCC	HabermannEtAl
0	0.703031441766182	0.167	0.004	0	ATI	KCNIP1	HabermannEtAl
0	0.676608374707221	0.145	0.003	0	ATI	AC022325.2	HabermannEtAl
0	0.594652219225837	0.196	0.011	0	ATI	LIN7A	HabermannEtAl
2.64215792275954e-307	1.02113460920443	0.46	0.089	1.60249520173289e-302	ATI	TIMP2	HabermannEtAl
3.66690096112232e-306	2.36624187595887	0.949	0.646	2.2240121019303e-301	ATI	KRT7	HabermannEtAl
1.06953072723817e-291	1.85497833010964	0.673	0.21	6.48681081377225e-287	ATI	COL8A1	HabermannEtAl
4.00473575255483e-290	0.934231503633354	0.193	0.015	2.42891228128203e-285	ATI	NRG3	HabermannEtAl
7.03486904856498e-286	2.00292568060054	0.545	0.137	4.26671842664515e-281	ATI	IL32	HabermannEtAl
1.62980154609937e-284	1.84121124767189	0.84	0.392	9.88490935724729e-280	ATI	SUSD2	HabermannEtAl
5.42896949602964e-284	2.16687380923008	0.974	0.864	3.29272428903694e-279	ATI	S100A10	HabermannEtAl
1.5644630181453e-283	1.57811944800387	0.762	0.312	9.48862465135305e-279	ATI	HPCAL1	HabermannEtAl
2.71238126578555e-279	1.8688371805935	0.804	0.359	1.6450863615116e-274	ATI	AQP4	HabermannEtAl
3.77283321127961e-276	1.97011705151413	0.886	0.629	2.2882610709732e-271	ATI	TSPAN13	HabermannEtAl
2.35001547828995e-275	1.76360510175065	0.902	0.637	1.42530788773764e-270	ATI	CD151	HabermannEtAl
1.4699649415773e-274	0.802830278223352	0.326	0.048	8.91548436716047e-270	ATI	NEXN	HabermannEtAl
1.64853151189153e-270	2.32808161422428	0.856	0.484	9.99850847277333e-266	ATI	ADIRF	HabermannEtAl
7.8865683527727e-270	1.14962674884662	0.37	0.064	4.78328257164017e-265	ATI	PHLDB2	HabermannEtAl
4.53676849808292e-267	2.04589637461896	0.86	0.415	2.75159546177227e-262	ATI	CEACAM6	HabermannEtAl
2.53791447174822e-262	0.652527739108449	0.252	0.03	1.53927050626001e-257	ATI	DIAPH3	HabermannEtAl
1.63725310070372e-255	1.14355522212789	0.524	0.135	9.93010378107811e-251	ATI	GJA1	HabermannEtAl
2.34422796063757e-250	1.72116669496425	0.914	0.733	1.42179770040629e-245	ATI	RAB11FIP1	HabermannEtAl
1.02183331358988e-249	1.63624250077691	0.874	0.449	6.19752123025397e-245	ATI	CADM1	HabermannEtAl
3.63819681985124e-242	1.81343302645562	0.974	0.935	2.20660275320798e-237	ATI	TMSB4X	HabermannEtAl
2.44088306536114e-238	1.2304051595742	0.305	0.049	1.48041998797219e-233	ATI	ABI3BP	HabermannEtAl
7.86423930683967e-237	1.27305222567793	0.474	0.123	4.76973978199133e-232	ATI	SLC1A1	HabermannEtAl
6.36694718943727e-233	1.60529039682052	0.617	0.22	3.8616171398656e-228	ATI	ANOS1	HabermannEtAl
4.82819693973487e-232	0.854546153741656	0.317	0.054	2.9283497259186e-227	ATI	FADS3	HabermannEtAl
5.44299739863536e-231	1.3171878787263	0.77	0.35	3.30123235224633e-226	ATI	FLNA	HabermannEtAl
2.87924182300894e-230	1.33614401109428	0.533	0.158	1.74628895807315e-225	ATI	FAM189A2	HabermannEtAl
9.27568528744381e-230	1.38762758525741	0.596	0.211	5.62579588368755e-225	ATI	PLLP	HabermannEtAl
5.3921058730084e-229	1.3909049485752	0.767	0.388	3.27036613303833e-224	ATI	PLS3	HabermannEtAl
1.6916708379332e-224	1.82315843870804	0.663	0.268	1.02601527991486e-219	ATI	DST	HabermannEtAl
2.51415917667664e-220	1.01224072894617	0.331	0.06	1.52486268224615e-215	ATI	EDN1	HabermannEtAl
3.48082281358936e-220	1.34137383401922	0.888	0.706	2.11115384467008e-215	ATI	CD47	HabermannEtAl
1.23310047406391e-218	0.807574348702362	0.22	0.027	7.47887768524503e-214	ATI	CRYAB	HabermannEtAl
1.89918171688821e-216	0.833632717958021	0.377	0.08	1.15187270310987e-211	ATI	SLC19A1	HabermannEtAl
1.3542354050917e-212	1.67665919938116	0.911	0.746	8.21357315542166e-208	ATI	LIMCH1	HabermannEtAl
3.13861190129718e-210	1.00356983400581	0.307	0.055	1.90359950425575e-205	ATI	SPARC	HabermannEtAl
6.96009983601537e-210	1.18531318251827	0.406	0.093	4.22137015154168e-205	ATI	NRG1	HabermannEtAl
2.08444122185918e-206	1.15490177435704	0.569	0.207	1.26423444546981e-201	ATI	C1orf198	HabermannEtAl
2.44014285364442e-206	1.22225005935925	0.6	0.219	1.47997104216388e-201	ATI	CAVIN1	HabermannEtAl
1.04033994001538e-205	0.946962354402779	0.493	0.144	6.3097657701873e-201	ATI	EHD2	HabermannEtAl
1.56589755339037e-203	1.055073377351	0.379	0.086	9.49732525106792e-199	ATI	SEMA5A	HabermannEtAl
2.18393170112914e-201	1.49454450363688	0.987	0.983	1.32457641605184e-196	ATI	ACTB	HabermannEtAl
3.5213378172167e-199	1.37164115382376	0.704	0.341	2.1357265995201e-194	ATI	GAS6	HabermannEtAl
9.34238003103779e-195	1.53154070798313	0.699	0.347	5.66624691262473e-190	ATI	EPB41L5	HabermannEtAl
7.51693910899024e-193	1.40830632557527	0.907	0.852	4.55909873899367e-188	ATI	MYL12A	HabermannEtAl
5.22223742900385e-192	1.2839697568083	0.577	0.227	3.16733922306512e-187	ATI	WFS1	HabermannEtAl
2.70890952181176e-191	1.3437278638125	0.624	0.256	1.64298071407405e-186	ATI	CAVIN2	HabermannEtAl
3.71120386503896e-189	0.833472838682761	0.342	0.075	2.25088225618478e-184	ATI	WASF3	HabermannEtAl
6.03893245399566e-189	1.32564489862268	0.592	0.232	3.66267292267291e-184	ATI	VEGFA	HabermannEtAl
9.91945609557529e-189	0.562876060243815	0.146	0.013	6.01624931652737e-184	ATI	GALNT13	HabermannEtAl
3.46985786756367e-188	1.23050022033293	0.942	0.898	2.10450349525604e-183	ATI	MYL6	HabermannEtAl
1.33837234028621e-187	1.07433638286162	0.971	0.94	8.11736208106988e-183	ATI	DSTN	HabermannEtAl
2.6955114260449e-187	1.53027395027568	0.77	0.444	1.63485463501049e-182	ATI	ATP13A4	HabermannEtAl
5.46293454438923e-187	1.37945159214975	0.814	0.547	3.31332443051751e-182	ATI	MGLL	HabermannEtAl
8.66515746268357e-182	1.19654181763268	0.719	0.335	5.25550465269221e-177	ATI	NPNT	HabermannEtAl
5.73453610175501e-181	0.908564299684521	0.439	0.119	3.47805349107543e-176	ATI	FN1	HabermannEtAl
1.08375603195364e-180	1.39231290549692	0.561	0.224	6.57308870940201e-176	ATI	PALM2AKAP2	HabermannEtAl
8.17348810642985e-180	1.26966994948381	0.446	0.129	4.95730227143077e-175	ATI	ABCA1	HabermannEtAl
2.76434961556464e-179	1.04949238584597	0.6	0.251	1.67660568533611e-174	ATI	MYO1C	HabermannEtAl
7.02876395903592e-179	1.44489650586261	0.671	0.336	4.26301562879488e-174	ATI	WWC2	HabermannEtAl
9.30716038857228e-178	1.67240181503833	0.69	0.337	5.64488584727297e-173	ATI	TNFRSF12A	HabermannEtAl
4.7467419049761e-176	1.08633614430152	0.51	0.177	2.87894643278705e-171	ATI	PDLIM2	HabermannEtAl
1.10673626499049e-172	1.15804466006697	0.515	0.18	6.7124661207938e-168	ATI	GALNT5	HabermannEtAl
2.33813837170881e-171	1.54326156542799	0.801	0.546	1.41810430382511e-166	ATI	MYO1B	HabermannEtAl
1.90283086317834e-170	1.44923954258131	0.574	0.237	1.1540859468263e-165	ATI	APBB2	HabermannEtAl
7.94654313560893e-166	1.42318653143842	0.835	0.472	4.81965787717817e-161	ATI	ICAM1	HabermannEtAl
3.07701094403692e-163	1.36577197287505	0.676	0.34	1.86623790766783e-158	ATI	RANBP17	HabermannEtAl
3.37772099634386e-161	1.16428459316723	0.636	0.255	2.04862156149251e-156	ATI	MSLN	HabermannEtAl
1.43179857463738e-160	1.16215731093766	0.924	0.867	8.68400153503318e-156	ATI	APLP2	HabermannEtAl
2.65516138426334e-159	1.1942354574584	0.475	0.159	1.61038193116956e-154	ATI	SAMD4A	HabermannEtAl
1.91696832451283e-158	1.70568719514981	0.642	0.277	1.16266045850028e-153	ATI	GPC5	HabermannEtAl
7.08450064446613e-157	1.13413547293402	0.776	0.53	4.29682048587516e-152	ATI	TMOD3	HabermannEtAl
1.20250290290303e-154	1.24313611211934	0.676	0.313	7.29330035639714e-150	ATI	PHACTR1	HabermannEtAl
1.50162858919501e-154	0.615904308614942	0.252	0.049	9.10752755632663e-150	ATI	MPP3	HabermannEtAl
2.54444916951438e-153	1.09975024338307	0.835	0.557	1.54323386580217e-148	ATI	BCAM	HabermannEtAl
6.56942130757483e-153	0.901454692026464	0.235	0.043	3.98441971725721e-148	ATI	AC107223.1	HabermannEtAl
1.04671673220713e-149	1.23839601539133	0.592	0.288	6.34844165250944e-145	ATI	PCYOX1	HabermannEtAl
2.91221881028054e-149	0.984703658989419	0.42	0.135	1.76628983062325e-144	ATI	PPFIBP1	HabermannEtAl
3.3850283546227e-146	1.29025913440169	0.751	0.427	2.05305354736221e-141	ATI	SFTA1P	HabermannEtAl
2.29987617836038e-145	1.30773592834242	0.756	0.511	1.39489790093735e-140	ATI	EFNA1	HabermannEtAl
8.12764099974814e-144	1.09403484209574	0.965	0.915	4.92949554275725e-139	ATI	ANXA2	HabermannEtAl
2.75156466542549e-142	1.11019556682496	0.801	0.448	1.66885148522721e-137	ATI	CPM	HabermannEtAl
3.11109532697335e-142	0.560948750376516	0.195	0.032	1.88691042676261e-137	ATI	LRRN4	HabermannEtAl
4.05245256194306e-142	1.05408921958052	0.711	0.442	2.45785300334408e-137	ATI	PRKCZ	HabermannEtAl
5.71452139752924e-142	0.53504578696761	0.265	0.058	3.46591437281546e-137	ATI	TMEM139	HabermannEtAl
5.29974812857472e-141	1.29907552312143	0.802	0.586	3.21435023746185e-136	ATI	AHNAK	HabermannEtAl
8.21427838196714e-141	1.2098262373211	0.761	0.501	4.98204198144689e-136	ATI	ABLIM1	HabermannEtAl
2.2780751271829e-140	0.537880727564658	0.263	0.057	1.3816753453877e-135	ATI	ARHGAP45	HabermannEtAl
2.38305058223415e-140	1.03289153037167	0.623	0.26	1.44534400863083e-135	ATI	CTSE	HabermannEtAl
4.97074913270563e-140	1.06575868196703	0.981	0.991	3.01480905647729e-135	ATI	S100A6	HabermannEtAl
3.03153177314086e-139	1.25236702301041	0.957	0.957	1.83865433572767e-134	ATI	TMSB10	HabermannEtAl
3.98795576144911e-138	1.07939427122496	0.943	0.669	2.4187350488765e-133	ATI	RNASE1	HabermannEtAl
1.31821677701063e-137	1.10830759199353	0.724	0.405	7.99511657424719e-133	ATI	TACC1	HabermannEtAl
1.71235900501067e-137	1.13345798954268	0.45	0.167	1.03856286012902e-132	ATI	ADRB2	HabermannEtAl
2.54928789541043e-137	1.03112702747152	0.783	0.422	1.54616860144538e-132	ATI	DLC1	HabermannEtAl
1.34485493515087e-134	1.07923653727281	0.67	0.372	8.15667966718357e-130	ATI	PRSS8	HabermannEtAl
3.66845144471564e-132	1.23550546129969	0.804	0.593	2.22495248573448e-127	ATI	NEDD9	HabermannEtAl
4.88576247902718e-130	1.11132298810775	0.668	0.387	2.96326380115478e-125	ATI	TNS1	HabermannEtAl
1.27350869513504e-129	1.01704133075319	0.477	0.201	7.72395758686355e-125	ATI	SPRYD7	HabermannEtAl
3.60437089208544e-128	1.2034088612904	0.915	0.777	2.18608698975874e-123	ATI	CYP4B1	HabermannEtAl
4.21873530111624e-127	1.04062462408754	0.829	0.699	2.55870514748001e-122	ATI	MRPL14	HabermannEtAl
5.69675587258795e-127	0.626378455900718	0.296	0.076	3.45513940428332e-122	ATI	CDKN2B	HabermannEtAl
6.00557937852615e-127	0.958067871758578	0.617	0.316	3.6424439488699e-122	ATI	TSPAN4	HabermannEtAl
8.69885828600483e-127	0.957105991185123	0.918	0.91	5.27594453904479e-122	ATI	MYL12B	HabermannEtAl
2.83188873419453e-126	0.543339528028618	0.273	0.066	1.71756883617632e-121	ATI	AATK	HabermannEtAl
9.60179278878584e-125	0.645101422422723	0.338	0.101	5.8235833443265e-120	ATI	RHOF	HabermannEtAl
5.49320954573454e-124	0.554104567359849	0.267	0.064	3.33168652158346e-119	ATI	C1orf167	HabermannEtAl
1.75176549298182e-123	0.685306025803548	0.355	0.111	1.0624632891484e-118	ATI	RRAS	HabermannEtAl
8.35303455408656e-123	1.08619697573195	0.846	0.709	5.06619898739904e-118	ATI	SPTBN1	HabermannEtAl
1.22249724151236e-122	0.952174711568075	0.931	0.886	7.4145680194966e-118	ATI	KRT19	HabermannEtAl
2.52631324729902e-122	0.682651214686158	0.33	0.098	1.53223424761933e-117	ATI	INF2	HabermannEtAl
1.21504822838289e-120	1.11739201645607	0.781	0.572	7.36938900996509e-116	ATI	BEX3	HabermannEtAl
2.96836239527786e-120	0.900601521832987	0.637	0.33	1.80034147635998e-115	ATI	PTPRE	HabermannEtAl
6.65533249317879e-120	1.08799147283303	0.907	0.871	4.03652571043787e-115	ATI	TAGLN2	HabermannEtAl
8.98486008725143e-120	1.0404192742814	0.688	0.443	5.44940749151887e-115	ATI	ITGA3	HabermannEtAl
1.31318239544846e-119	0.956315787578491	0.567	0.279	7.96458254663447e-115	ATI	HSPG2	HabermannEtAl
1.81757493275461e-118	1.17030510617449	0.577	0.293	1.102377372465e-113	ATI	TMSB4XP8	HabermannEtAl
2.04946415168952e-117	1.37268202314509	0.638	0.381	1.24302050264121e-112	ATI	NDNF	HabermannEtAl
7.39823046237938e-117	1.02011641849173	0.567	0.286	4.48710075773772e-112	ATI	CYBRD1	HabermannEtAl
7.60995552151451e-117	0.931354094279861	0.607	0.316	4.61551412335377e-112	ATI	DPYSL2	HabermannEtAl
4.17199923206245e-116	0.705902963633391	0.261	0.065	2.5303592542382e-111	ATI	THSD7A	HabermannEtAl
4.4017561681588e-116	1.20373148928506	0.838	0.743	2.66970913355e-111	ATI	UTRN	HabermannEtAl
3.84604073249584e-115	0.833707777921186	0.337	0.099	2.33266216466605e-110	ATI	PTGS2	HabermannEtAl
5.21171764289077e-115	0.875159001368804	0.91	0.547	3.16095886758968e-110	ATI	SFTA2	HabermannEtAl
7.52596768375598e-115	1.06070326768804	0.719	0.472	4.56457465987484e-110	ATI	PTPN1	HabermannEtAl
6.50931042601072e-114	1.03673468720129	0.71	0.482	3.94796186647976e-109	ATI	PARP14	HabermannEtAl
1.25373647794301e-113	0.724801851653799	0.208	0.044	7.60403711237214e-109	ATI	FHL1	HabermannEtAl
2.25812870802642e-111	0.666192592573083	0.271	0.071	1.36957764270511e-106	ATI	SH3RF2	HabermannEtAl
2.29697321242732e-111	1.14737483188857	0.862	0.778	1.39313722306929e-106	ATI	FOLR1	HabermannEtAl
1.41917868286617e-109	1.02905893241257	0.807	0.659	8.60746062945163e-105	ATI	CFLAR	HabermannEtAl
4.20815622890502e-109	1.03144974441422	0.74	0.529	2.55228883439318e-104	ATI	TGFBR2	HabermannEtAl
3.47793990467404e-108	1.04975435566475	0.508	0.237	2.10940533158385e-103	ATI	RBMS3	HabermannEtAl
8.56881843432606e-108	1.0311541291991	0.733	0.542	5.1970740686031e-103	ATI	EFEMP1	HabermannEtAl
1.04885795903855e-107	0.819519155071122	0.433	0.181	6.36142840736471e-103	ATI	CFL2	HabermannEtAl
1.70167196708009e-106	1.08292381038477	0.701	0.422	1.03208106475375e-101	ATI	GLS	HabermannEtAl
5.25681474782638e-106	0.772287420144393	0.423	0.168	3.18831071270417e-101	ATI	CLIC2	HabermannEtAl
6.97792377167515e-106	0.973287171106143	0.65	0.424	4.23218054675869e-101	ATI	EPS8L2	HabermannEtAl
4.74381706148081e-105	0.813162588764603	0.396	0.152	2.87717248595873e-100	ATI	RAB32	HabermannEtAl
1.89419404867397e-104	1.2824540079441	0.702	0.431	1.14884763246125e-99	ATI	IFI27	HabermannEtAl
9.35047195079576e-104	0.773451492800199	0.383	0.146	5.67115474287714e-99	ATI	PTPN21	HabermannEtAl
2.54871028258034e-103	0.936767941413491	0.618	0.368	1.5458182734878e-98	ATI	VSIG2	HabermannEtAl
6.05637598261788e-102	0.500561877800283	0.24	0.061	3.67325259721757e-97	ATI	AL022098.1	HabermannEtAl
7.65052864323895e-101	0.896298837322481	0.61	0.377	4.64012212741086e-96	ATI	C1orf116	HabermannEtAl
3.58722078059918e-100	0.814576154390158	0.945	0.948	2.17568527564121e-95	ATI	CD9	HabermannEtAl
1.21178016802366e-99	1.09358772550118	0.521	0.253	7.34956789708029e-95	ATI	HSD17B6	HabermannEtAl
1.59151822690376e-99	1.07243605747995	0.643	0.438	9.65271719799398e-95	ATI	TES	HabermannEtAl
3.95239181054488e-99	1.22789375261704	0.765	0.588	2.39716515701358e-94	ATI	MAGI3	HabermannEtAl
4.23117206671449e-99	0.845702945354833	0.861	0.805	2.566248170183e-94	ATI	CAPN2	HabermannEtAl
6.07380738544084e-99	0.986251203041317	0.817	0.579	3.68382491734372e-94	ATI	CELF2	HabermannEtAl
6.55507389703911e-99	1.01207207523513	0.712	0.533	3.97571786929319e-94	ATI	TJP1	HabermannEtAl
2.08726240785805e-98	0.51251534470398	0.262	0.074	1.26594552298999e-93	ATI	METRNL	HabermannEtAl
2.27148388238995e-98	1.23842357931229	0.914	0.883	1.37767768950833e-93	ATI	KRT18	HabermannEtAl
4.41342103069838e-98	0.919641044557507	0.419	0.18	2.67678398932887e-93	ATI	AC245041.2	HabermannEtAl
1.33209707412966e-97	0.964816683280007	0.742	0.521	8.07930196430378e-93	ATI	PAM	HabermannEtAl
9.54665382851418e-97	0.784264826402392	0.311	0.102	5.79014101353213e-92	ATI	IQCJ-SCHIP1	HabermannEtAl
1.16422420893928e-95	0.998713263840067	0.49	0.245	7.0611362496376e-91	ATI	SCAI	HabermannEtAl
2.02902438731909e-95	0.81690710136106	0.525	0.284	1.2306235811529e-90	ATI	SPRING1	HabermannEtAl
6.92900541555876e-95	0.75361073832063	0.494	0.231	4.20251107459055e-90	ATI	NDRG1	HabermannEtAl
1.18652878654513e-94	0.892991277638937	0.529	0.284	7.19641574327488e-90	ATI	CAPG	HabermannEtAl
1.74523979604817e-94	0.512723147161219	0.251	0.069	1.05850538870118e-89	ATI	AC079467.1	HabermannEtAl
2.08030485271165e-93	0.907283508723718	0.898	0.873	1.26172569621814e-88	ATI	PRDX1	HabermannEtAl
2.10874839932936e-93	1.1905567215638	0.662	0.468	1.27897699167725e-88	ATI	QKI	HabermannEtAl
2.69990614339885e-92	0.703213575335916	0.34	0.127	1.63752007503283e-87	ATI	STX11	HabermannEtAl
2.90183526995477e-92	0.730060117618087	0.326	0.117	1.75999210958027e-87	ATI	NBEAL2	HabermannEtAl
1.76732689004006e-91	1.07814524611813	0.979	0.995	1.0719014320782e-86	ATI	MALAT1	HabermannEtAl
4.24957122236606e-91	0.874694093774099	0.38	0.157	2.57740744207724e-86	ATI	ABCA7	HabermannEtAl
5.0291726435883e-91	0.749735549637688	0.688	0.427	3.05024350006274e-86	ATI	MSN	HabermannEtAl
5.47855856649703e-91	0.697924270646588	0.243	0.067	3.32280055616611e-86	ATI	AC008268.1	HabermannEtAl
1.38788465710441e-90	0.954252794495861	0.474	0.241	8.41765923380393e-86	ATI	ANO6	HabermannEtAl
1.56237917025385e-90	0.653348974781331	0.333	0.122	9.47598590550662e-86	ATI	IL17RE	HabermannEtAl
4.4022990440281e-90	0.509971884264103	0.255	0.074	2.67003839319348e-85	ATI	WTIP	HabermannEtAl
5.38931393517892e-89	1.25475847265885	0.782	0.672	3.26867279482536e-84	ATI	NEBL	HabermannEtAl
2.53981839786461e-88	1.15404485633213	0.856	0.75	1.54042525648886e-83	ATI	KLF6	HabermannEtAl
1.61415379103088e-87	0.709113604289237	0.471	0.226	9.79000415798141e-83	ATI	EVA1A	HabermannEtAl
1.0275618155659e-86	0.809422194642003	0.95	0.943	6.23226516758877e-82	ATI	ACTG1	HabermannEtAl
1.10696478661827e-85	0.947890802854507	0.615	0.431	6.7138521273185e-81	ATI	RDX	HabermannEtAl
2.09039143707157e-85	0.979887266435379	0.781	0.675	1.26784331049828e-80	ATI	TRAM1	HabermannEtAl
2.39069331332461e-85	0.951554042315166	0.656	0.499	1.44997940146451e-80	ATI	PNPLA2	HabermannEtAl
9.54857993940646e-85	0.836073346892664	0.657	0.467	5.79130921904941e-80	ATI	ARPC5	HabermannEtAl
1.55698362657635e-84	0.933596302383657	0.66	0.499	9.44326139354824e-80	ATI	SBDS	HabermannEtAl
3.08128773161409e-84	0.938303231331184	0.687	0.502	1.86883182210126e-79	ATI	RAB31	HabermannEtAl
4.95370871261131e-84	0.787047465497174	0.511	0.288	3.00447387128589e-79	ATI	PLEKHA1	HabermannEtAl
5.28601689715206e-84	1.1199835019954	0.612	0.374	3.2060221082917e-79	ATI	ID3	HabermannEtAl
8.37792280083808e-84	2.7121954812463	0.633	0.465	5.08129395793631e-79	ATI	S100A4	HabermannEtAl
1.29986334787353e-83	0.788450912129018	0.732	0.545	7.88380119118774e-79	ATI	TPM4	HabermannEtAl
5.18819155792422e-83	1.38982583965253	0.302	0.106	3.14669006179662e-78	ATI	TAGLN	HabermannEtAl
5.42090622959544e-83	0.709697777780783	0.768	0.485	3.28783383731193e-78	ATI	ATP11A	HabermannEtAl
1.07558565006226e-82	0.848787993173142	0.513	0.286	6.52353452619261e-78	ATI	LAMB2	HabermannEtAl
1.87672056685522e-82	0.758925058935565	0.479	0.249	1.13824979100336e-77	ATI	SGCE	HabermannEtAl
5.2643651709243e-82	0.795588767896317	0.756	0.654	3.1928901198173e-77	ATI	ITGB1	HabermannEtAl
1.23708085923938e-81	0.98107727020996	0.462	0.232	7.50301911937277e-77	ATI	GAB1	HabermannEtAl
6.22344934464155e-81	0.857702858945152	0.615	0.426	3.77458426201855e-76	ATI	OCLN	HabermannEtAl
9.40717499036538e-80	0.780204599650267	0.688	0.461	5.70554570340651e-75	ATI	SDC1	HabermannEtAl
1.38215769567535e-79	0.726007562403693	0.875	0.861	8.38292464004058e-75	ATI	CFL1	HabermannEtAl
2.72666606448516e-79	1.12816558692158	0.512	0.266	1.6537502347709e-74	ATI	FMO2	HabermannEtAl
7.95910719905151e-79	0.749820935092717	0.892	0.883	4.82727810729673e-74	ATI	RHOA	HabermannEtAl
8.06028271830679e-79	0.784751737737437	0.463	0.231	4.88864207148025e-74	ATI	CGNL1	HabermannEtAl
9.61515712415778e-79	0.757591404426185	0.293	0.1	5.83168894737293e-74	ATI	SLC2A3	HabermannEtAl
1.2923512636373e-78	0.679602749002812	0.388	0.174	7.83823964908662e-74	ATI	ALS2CL	HabermannEtAl
1.02196908170236e-76	0.750698384774115	0.571	0.337	6.198344677433e-72	ATI	LAMB3	HabermannEtAl
1.08408321140069e-76	0.735821644151381	0.508	0.274	6.57507308546635e-72	ATI	HIP1	HabermannEtAl
1.43865698612816e-76	0.773382895608719	0.586	0.338	8.72559848656593e-72	ATI	VEPH1	HabermannEtAl
1.01938020755022e-75	0.914569559146926	0.738	0.624	6.18264289681284e-71	ATI	CUX1	HabermannEtAl
1.24378014627479e-74	0.830088014205	0.508	0.293	7.54365096517123e-70	ATI	TBC1D2	HabermannEtAl
7.3056422265901e-74	0.860108595764927	0.576	0.396	4.43094506684916e-69	ATI	STARD7	HabermannEtAl
2.51860777790451e-73	0.837002402916897	0.558	0.362	1.52756080337687e-68	ATI	ITPRID2	HabermannEtAl
1.28250521513717e-72	0.664128589811107	0.924	0.937	7.77852238032843e-68	ATI	PPIA	HabermannEtAl
7.62742752651143e-72	0.879326300174982	0.535	0.322	4.62611106910445e-67	ATI	VCL	HabermannEtAl
4.15102489830353e-71	0.73526405414487	0.557	0.351	2.51763811107008e-66	ATI	TXNDC11	HabermannEtAl
1.29382584168611e-70	1.21046496122231	0.712	0.527	7.84718311241042e-66	ATI	TM4SF1	HabermannEtAl
2.44901683502104e-70	0.729872924773556	0.54	0.324	1.48535320060861e-65	ATI	MMP28	HabermannEtAl
3.14412317833801e-70	0.86824139897785	0.561	0.383	1.90694214889379e-65	ATI	HCFC1R1	HabermannEtAl
1.28293898614931e-69	0.640498153945714	0.368	0.168	7.7811532448942e-65	ATI	MAP7D1	HabermannEtAl
2.09170195679477e-69	0.837263670530668	0.987	0.991	1.2686381538156e-64	ATI	B2M	HabermannEtAl
2.14399349522189e-69	0.777984647800944	0.476	0.274	1.30035349478703e-64	ATI	SHTN1	HabermannEtAl
4.60197586390568e-69	0.754922743493817	0.588	0.405	2.79114438121743e-64	ATI	CCDC6	HabermannEtAl
7.52432366264775e-69	0.609834679623169	0.321	0.134	4.56357754463249e-64	ATI	PDGFA	HabermannEtAl
1.64268477582518e-68	1.08388261401466	0.565	0.382	9.96304743385733e-64	ATI	ARAP2	HabermannEtAl
2.4531727533961e-68	1.06945289050279	0.645	0.444	1.48787380666227e-63	ATI	CCN1	HabermannEtAl
5.24629602863241e-68	0.727038821272195	0.493	0.288	3.18193100432584e-63	ATI	LAMA5	HabermannEtAl
5.6975037798653e-68	1.18116891847455	0.452	0.239	3.4555930175261e-63	ATI	LGALS1	HabermannEtAl
1.22832988611561e-67	0.703613737535584	0.424	0.218	7.44994359227976e-63	ATI	FERMT2	HabermannEtAl
3.57494083711753e-67	0.651986112925569	0.402	0.195	2.16823736712015e-62	ATI	HACD1	HabermannEtAl
4.54205667896159e-67	0.680963223001233	0.432	0.236	2.75480279635699e-62	ATI	PLEKHJ1	HabermannEtAl
1.32224383297466e-66	0.89617991067728	0.569	0.396	8.01954107137461e-62	ATI	RNF213	HabermannEtAl
3.15571020373995e-66	0.687018558127494	0.91	0.879	1.91396979567031e-61	ATI	NEDD4L	HabermannEtAl
3.76791634948876e-66	0.691778903411865	0.376	0.183	2.28527894512842e-61	ATI	NDST1	HabermannEtAl
6.76216000826004e-66	0.707674623186894	0.877	0.88	4.10131766660979e-61	ATI	POLR2L	HabermannEtAl
1.28430615378056e-65	0.802735311958032	0.601	0.435	7.78944525329447e-61	ATI	TUBB	HabermannEtAl
1.92371577336032e-65	0.774990416015236	0.521	0.344	1.16675285370077e-60	ATI	SNAP23	HabermannEtAl
2.00934503727444e-65	0.568390289695183	0.298	0.12	1.21868785855732e-60	ATI	PIEZO1	HabermannEtAl
4.24433580290229e-65	0.705857594225157	0.511	0.312	2.57423210781827e-60	ATI	RBMS2	HabermannEtAl
1.03524060506584e-64	0.691756746758007	0.649	0.505	6.27883779378481e-60	ATI	CNN3	HabermannEtAl
1.55192349037568e-64	0.649995914538485	0.579	0.378	9.41257116147756e-60	ATI	TMEM63B	HabermannEtAl
5.72157005487848e-64	0.730724719886514	0.51	0.326	3.47018945398435e-59	ATI	HEBP1	HabermannEtAl
5.97527194588702e-64	0.782561294028202	0.774	0.649	3.62406218789994e-59	ATI	SELENOP	HabermannEtAl
6.85189700009179e-64	0.630707051267469	0.342	0.155	4.15574404952567e-59	ATI	FAS	HabermannEtAl
8.10615079851035e-64	0.738723756884633	0.706	0.597	4.91646152080451e-59	ATI	SCNN1A	HabermannEtAl
1.7079862229028e-63	0.93660983023026	0.673	0.598	1.03591072405278e-58	ATI	RNH1	HabermannEtAl
2.12901428076355e-63	0.695990747599221	0.46	0.269	1.2912684514259e-58	ATI	SEPTIN10	HabermannEtAl
2.27862566694591e-63	0.732992330760185	0.536	0.354	1.38200925325936e-58	ATI	CXCL16	HabermannEtAl
5.73117756730048e-63	0.762441071914782	0.714	0.604	3.47601650634341e-58	ATI	MYH9	HabermannEtAl
1.32196157055533e-62	0.738137723064455	0.57	0.412	8.01782912157514e-58	ATI	TMEM160	HabermannEtAl
1.40089387776704e-62	0.963671845370714	0.579	0.412	8.49656145804485e-58	ATI	PEAK1	HabermannEtAl
1.77480672093703e-62	0.742905644715894	0.349	0.164	1.07643802431552e-57	ATI	ZNF431	HabermannEtAl
4.27924332053903e-61	1.73938637477193	0.56	0.388	2.59540386634013e-56	ATI	RGCC	HabermannEtAl
9.58116459983914e-61	0.877202382100957	0.632	0.496	5.81107214144844e-56	ATI	SESTD1	HabermannEtAl
1.24935103294795e-60	0.784637114071403	0.876	0.809	7.57743894993263e-56	ATI	TACSTD2	HabermannEtAl
1.42497376291752e-60	0.684072872646028	0.42	0.227	8.64260836947103e-56	ATI	ARHGAP29	HabermannEtAl
1.56463744167796e-60	0.621847288965985	0.88	0.907	9.48968254752097e-56	ATI	PFN1	HabermannEtAl
1.6215048448802e-60	0.823157366155667	0.501	0.325	9.8345890346829e-56	ATI	CTNNBIP1	HabermannEtAl
2.07736062323804e-60	0.784355488558167	0.296	0.121	1.2599399916001e-55	ATI	HBEGF	HabermannEtAl
6.38546222835081e-60	0.836729720586848	0.36	0.175	3.87284669611705e-55	ATI	RASSF8	HabermannEtAl
8.9593259382542e-60	0.746982123068225	0.602	0.407	5.43392077481055e-55	ATI	FLRT3	HabermannEtAl
1.69423577192056e-59	0.73855462706899	0.777	0.67	1.02757093802754e-54	ATI	LPP	HabermannEtAl
2.06306282567675e-59	0.708494049542474	0.48	0.285	1.2512682344012e-54	ATI	GSAP	HabermannEtAl
2.78357259651023e-59	0.802413281505957	0.702	0.556	1.68826461550942e-54	ATI	UNC13B	HabermannEtAl
2.8174985007832e-59	0.63839597372388	0.865	0.831	1.70884101571002e-54	ATI	ASAH1	HabermannEtAl
4.38244964188702e-59	0.748497615716372	0.433	0.243	2.6579995323009e-54	ATI	SCD5	HabermannEtAl
2.05511234879103e-58	0.618421115242836	0.31	0.134	1.24644619066525e-53	ATI	HSPB8	HabermannEtAl
3.70554451786355e-58	0.627541570826702	0.873	0.864	2.24744980552942e-53	ATI	ATP1A1	HabermannEtAl
7.5721418439703e-58	0.533551951114145	0.311	0.137	4.59257974978643e-53	ATI	TENT5B	HabermannEtAl
1.55078788930567e-57	0.684509570729845	0.663	0.53	9.40568362742781e-53	ATI	SPINT1	HabermannEtAl
1.79315774273316e-57	1.01053504614244	0.757	0.692	1.08756810254509e-52	ATI	PLAAT4	HabermannEtAl
4.47339708379456e-57	0.757713444116914	0.486	0.302	2.71316006529224e-52	ATI	GALNT18	HabermannEtAl
6.93383407309549e-57	0.822764896018913	0.515	0.309	4.20543970367314e-52	ATI	ITGB6	HabermannEtAl
7.79520855998083e-57	0.549394182366352	0.294	0.126	4.72787194371398e-52	ATI	EHD1	HabermannEtAl
1.26097503243508e-56	0.662279233637123	0.762	0.684	7.64793966922202e-52	ATI	SYNGR2	HabermannEtAl
1.64177307509552e-56	0.872024080190029	0.594	0.419	9.95751787776181e-52	ATI	DAPK1	HabermannEtAl
2.42003213487428e-55	0.708194740238329	0.474	0.286	1.4677736901226e-50	ATI	LIMD1	HabermannEtAl
2.66282635096399e-55	0.583358695602758	0.295	0.126	1.61503081012317e-50	ATI	PLCL1	HabermannEtAl
2.82358960207364e-55	0.644825902031629	0.696	0.6	1.71253532955368e-50	ATI	TPM3	HabermannEtAl
3.06145012665232e-55	0.972539808789386	0.792	0.721	1.8568001163159e-50	ATI	MAGI1	HabermannEtAl
4.78577456842512e-55	0.676456686484138	0.725	0.619	2.90262013349552e-50	ATI	PON2	HabermannEtAl
5.08983732227915e-55	0.648425117254554	0.72	0.623	3.08703723433552e-50	ATI	CAT	HabermannEtAl
7.99723710758765e-55	0.639338278397452	0.79	0.706	4.85040427812299e-50	ATI	TKT	HabermannEtAl
1.0099609057953e-54	0.783456957184664	0.579	0.374	6.12551388973905e-50	ATI	PRKG1	HabermannEtAl
2.63837388681576e-54	0.649841679552545	0.792	0.719	1.60020014609263e-49	ATI	PPA1	HabermannEtAl
8.67995904871821e-54	1.1484711638229	0.23	0.084	5.26448196263808e-49	ATI	AC060765.1	HabermannEtAl
1.74249638694211e-53	0.702370861568842	0.433	0.26	1.05684148364426e-48	ATI	N4BP1	HabermannEtAl
2.49031149577572e-53	0.654355327507961	0.489	0.328	1.51039882530293e-48	ATI	ILK	HabermannEtAl
3.6723019623522e-53	0.773119179466581	0.714	0.638	2.22728786318623e-48	ATI	BLVRB	HabermannEtAl
5.77618374942185e-53	1.40406029465293	0.395	0.223	3.50331320586185e-48	ATI	GPRC5D-AS1	HabermannEtAl
3.82270158948081e-52	0.771535581705722	0.658	0.561	2.31850674103601e-47	ATI	UBL3	HabermannEtAl
3.83399188501241e-52	0.714772085518719	0.624	0.504	2.32535441817887e-47	ATI	SPTAN1	HabermannEtAl
4.01786922164967e-52	1.01194927398684	0.899	0.854	2.43687786162274e-47	ATI	DUSP1	HabermannEtAl
5.96936663654591e-52	0.62230773821743	0.476	0.304	3.62048055873146e-47	ATI	RTL8C	HabermannEtAl
6.77535715950616e-52	0.702631584359496	0.623	0.506	4.10932187081208e-47	ATI	SERINC1	HabermannEtAl
9.10839603033467e-52	0.628008078117893	0.376	0.205	5.52433327635828e-47	ATI	B3GNT2	HabermannEtAl
1.96567587382375e-51	0.67568844399151	0.9	0.913	1.19220207423284e-46	ATI	HLA-C	HabermannEtAl
2.1104919162708e-51	0.660353405636346	0.412	0.226	1.2800344521374e-46	ATI	ACADL	HabermannEtAl
2.3375689596446e-51	0.618197938785965	0.427	0.251	1.41775894971405e-46	ATI	TSPAN12	HabermannEtAl
5.93373938583245e-51	0.662667608276154	0.518	0.355	3.59887227490124e-46	ATI	C5orf38	HabermannEtAl
7.09503862619195e-51	0.746885299353398	0.533	0.387	4.30321187717168e-46	ATI	FAM174B	HabermannEtAl
1.30855833687374e-50	0.781168569880474	0.358	0.186	7.93653716897295e-46	ATI	AL008633.1	HabermannEtAl
1.98299259219938e-50	0.676229245759514	0.35	0.183	1.20270483709485e-45	ATI	CENATAC	HabermannEtAl
2.27820525817268e-50	0.794396430422155	0.399	0.234	1.38175427113431e-45	ATI	AGTPBP1	HabermannEtAl
2.55070277888247e-50	0.617249108151403	0.854	0.859	1.54702674242001e-45	ATI	VAMP8	HabermannEtAl
6.9414788398812e-50	0.678528584174512	0.602	0.474	4.21007633117635e-45	ATI	NCOR2	HabermannEtAl
4.67530489627164e-49	0.571256175422568	0.304	0.14	2.83561917263771e-44	ATI	ARHGAP31	HabermannEtAl
1.72866386482707e-48	0.657302440383911	0.61	0.496	1.04845192065627e-43	ATI	PDXK	HabermannEtAl
1.89934242723492e-48	0.9826930995396	0.649	0.512	1.15197017554225e-43	ATI	ID1	HabermannEtAl
4.49494197706905e-48	0.872575440337786	0.496	0.344	2.72622725851215e-43	ATI	GLCCI1	HabermannEtAl
5.47855078187169e-48	0.648896216660674	0.302	0.148	3.322795834713e-43	ATI	LRRC1	HabermannEtAl
6.60893483513068e-48	0.63845530673197	0.404	0.231	4.00838506685511e-43	ATI	ARHGEF2	HabermannEtAl
2.26300717129271e-47	0.647956882339368	0.415	0.252	1.37253647946074e-42	ATI	ARRB1	HabermannEtAl
2.77083397828915e-47	0.6685354260527	0.411	0.251	1.68053851617215e-42	ATI	SNX24	HabermannEtAl
4.18737655656381e-47	0.65340210484512	0.745	0.702	2.53968575532152e-42	ATI	LGALS3BP	HabermannEtAl
1.76815109763194e-46	0.55162866400255	0.302	0.146	1.07240132222475e-41	ATI	CLIP4	HabermannEtAl
1.86392753531891e-46	0.503228415062575	0.25	0.106	1.13049068944627e-41	ATI	BANK1	HabermannEtAl
2.24129699676776e-46	0.590548642317553	0.626	0.371	1.35936904150961e-41	ATI	PEBP4	HabermannEtAl
2.91417363372964e-45	0.710064432525727	0.455	0.297	1.76747545059336e-40	ATI	TNS3	HabermannEtAl
9.9529811611047e-45	0.805994060555207	0.499	0.35	6.03658260402161e-40	ATI	DOCK5	HabermannEtAl
1.23960136389702e-44	0.535884046459966	0.836	0.813	7.51830623217184e-40	ATI	CTNNA1	HabermannEtAl
5.41003838924568e-44	0.548931873279564	0.356	0.193	3.28124238346139e-39	ATI	SULT2B1	HabermannEtAl
7.27453409321401e-44	0.553477835266681	0.306	0.155	4.41207767287523e-39	ATI	DAB2IP	HabermannEtAl
1.37716808663074e-43	0.603375676509686	0.519	0.336	8.35266216222408e-39	ATI	ATP8A1	HabermannEtAl
1.43883486182426e-43	0.630560633891187	0.799	0.809	8.72667732045033e-39	ATI	EPCAM	HabermannEtAl
2.61052457366313e-43	0.679837575565352	0.663	0.634	1.58330925917242e-38	ATI	TRAPPC1	HabermannEtAl
2.76558543963507e-43	0.78721674058056	0.704	0.65	1.67735522499307e-38	ATI	PATJ	HabermannEtAl
4.88703965801583e-43	0.577271583864572	0.727	0.708	2.96403842298318e-38	ATI	TSPO	HabermannEtAl
6.01627909313441e-43	0.63873457731969	0.44	0.285	3.64893343277695e-38	ATI	CDKL5	HabermannEtAl
2.4474154409696e-42	0.773671801271906	0.627	0.555	1.48438193910247e-37	ATI	PIAS1	HabermannEtAl
6.474382790404e-42	0.661022568846105	0.456	0.306	3.92677790620793e-37	ATI	ZDHHC20	HabermannEtAl
6.71301192701355e-42	0.605093732129671	0.498	0.356	4.07150886385299e-37	ATI	TOR1AIP2	HabermannEtAl
8.67353364383103e-42	0.735629984173849	0.379	0.224	5.26058489031996e-37	ATI	TTLL7	HabermannEtAl
1.16654335996516e-41	0.602562612205891	0.658	0.529	7.07520213252469e-37	ATI	SP100	HabermannEtAl
1.67568360139405e-41	0.5329276846263	0.19	0.071	1.01631886108151e-36	ATI	AC084879.1	HabermannEtAl
6.93471443187886e-41	0.570277812844821	0.832	0.81	4.20597365007884e-36	ATI	YBX1	HabermannEtAl
7.07721712978977e-41	0.58149386792639	0.505	0.357	4.29240296138879e-36	ATI	LPIN2	HabermannEtAl
8.17775446469148e-41	0.616553447334259	0.277	0.131	4.95988986038003e-36	ATI	XIST	HabermannEtAl
5.01001310070186e-40	0.711106283938104	0.558	0.458	3.03862304570668e-35	ATI	RASSF7	HabermannEtAl
6.76098794929683e-40	0.561175988819675	0.746	0.722	4.10060680112802e-35	ATI	FAM177A1	HabermannEtAl
8.21303700821693e-40	0.688788995510735	0.664	0.615	4.98128907585365e-35	ATI	SDCBP	HabermannEtAl
9.05920557408433e-40	0.661456430640412	0.426	0.283	5.49449877273789e-35	ATI	LMTK2	HabermannEtAl
1.42520733587931e-39	0.643400151528591	0.512	0.384	8.64402501284158e-35	ATI	IRX2	HabermannEtAl
2.1445755821561e-39	0.505730122025565	0.449	0.271	1.3007065363335e-34	ATI	SCNN1B	HabermannEtAl
2.49019886998249e-39	0.50870407045208	0.356	0.198	1.51033051663308e-34	ATI	ADGRD1	HabermannEtAl
3.70063527656311e-39	0.755311509835195	0.5	0.366	2.24447230158829e-34	ATI	RHOBTB3	HabermannEtAl
3.7499733166595e-39	0.710663164609709	0.382	0.24	2.27439631628716e-34	ATI	GOLGA8B	HabermannEtAl
4.96853614186444e-39	0.67221249087194	0.917	0.923	3.0134668554022e-34	ATI	HLA-B	HabermannEtAl
5.00186199402048e-39	0.554674586304433	0.792	0.789	3.03367931799336e-34	ATI	ANXA5	HabermannEtAl
6.15824857654729e-39	0.650173927717278	0.448	0.288	3.73503934416169e-34	ATI	PDZD2	HabermannEtAl
9.41125132481668e-39	0.654697675465239	0.551	0.447	5.70801804101456e-34	ATI	PARVA	HabermannEtAl
9.71279366389772e-39	0.523554702932485	0.235	0.106	5.8909064850906e-34	ATI	PLEKHH2	HabermannEtAl
1.00854315073707e-38	0.561041464125113	0.308	0.162	6.11691506353542e-34	ATI	CNTN4	HabermannEtAl
1.59637728226172e-38	0.649190523677852	0.539	0.427	9.68218785464557e-34	ATI	IFNGR1	HabermannEtAl
1.84516060342641e-38	0.63626498258502	0.698	0.654	1.11910835758415e-33	ATI	CDH1	HabermannEtAl
2.03205930289167e-38	0.612778160292236	0.695	0.647	1.23246428779683e-33	ATI	PTTG1IP	HabermannEtAl
3.87217247404397e-38	0.591241750276279	0.66	0.562	2.34851132723241e-33	ATI	PTMS	HabermannEtAl
6.35745387932366e-38	0.620891957280728	0.661	0.621	3.85585935234859e-33	ATI	CYB5R3	HabermannEtAl
8.28423251000111e-38	0.594458388920891	0.704	0.631	5.02446985964077e-33	ATI	RBM3	HabermannEtAl
1.01696697992148e-37	0.609256785917465	0.387	0.248	6.16800642992177e-33	ATI	DEGS1	HabermannEtAl
1.71810020517745e-37	0.521647316846782	0.295	0.157	1.04204495544218e-32	ATI	VSIR	HabermannEtAl
2.43418707044815e-37	0.623126219873784	0.621	0.546	1.4763588000975e-32	ATI	PLP2	HabermannEtAl
3.68558992359283e-37	0.912089421318849	0.623	0.52	2.23534714455828e-32	ATI	DOCK4	HabermannEtAl
3.84177440971563e-37	0.519167283421011	0.923	0.945	2.33007459723663e-32	ATI	PPDPF	HabermannEtAl
4.91394161789046e-37	0.683510063242411	0.933	0.941	2.98035473066674e-32	ATI	UBC	HabermannEtAl
6.65196145651039e-37	0.561665901377023	0.469	0.34	4.03448114298811e-32	ATI	TMBIM1	HabermannEtAl
1.18691378279493e-36	0.59328862505523	0.383	0.251	7.19875078402955e-32	ATI	TMEM109	HabermannEtAl
1.40549850429708e-36	0.559341522954457	0.304	0.159	8.52448897841222e-32	ATI	LINC01937	HabermannEtAl
3.34979064903473e-36	0.658060598730223	0.571	0.477	2.03168152654605e-31	ATI	ALDH3A2	HabermannEtAl
5.89614686426884e-36	0.618308189085212	0.618	0.522	3.57607203464769e-31	ATI	SVIL	HabermannEtAl
6.46999743941692e-36	0.606001878350485	0.9	0.881	3.92411814698076e-31	ATI	ALCAM	HabermannEtAl
7.06203125825721e-36	0.529118537771049	0.848	0.832	4.28319257844558e-31	ATI	WSB1	HabermannEtAl
8.03021834742755e-36	0.568275635715329	0.54	0.434	4.87040772989828e-31	ATI	DNM2	HabermannEtAl
1.64803024632752e-35	0.662467693743565	0.487	0.372	9.99546824700102e-31	ATI	CSRP1	HabermannEtAl
2.11021775677004e-35	0.8640141955895	0.432	0.293	1.27986817165859e-30	ATI	MYADM	HabermannEtAl
4.64572714319981e-35	0.556910877680427	0.59	0.508	2.81767996962212e-30	ATI	RAD21	HabermannEtAl
5.11033491891435e-35	0.520517251545621	0.336	0.194	3.09946923167074e-30	ATI	ATOH8	HabermannEtAl
7.72400524432136e-35	0.604786504471422	0.485	0.367	4.68468642073335e-30	ATI	UXS1	HabermannEtAl
7.8167763771948e-35	0.569307788213593	0.426	0.288	4.74095304053242e-30	ATI	TP53I3	HabermannEtAl
1.19035032128669e-34	0.546024474894646	0.44	0.312	7.21959373363592e-30	ATI	TLN1	HabermannEtAl
1.44488365549827e-34	0.698314926577152	0.48	0.365	8.76336385896254e-30	ATI	PARD6B	HabermannEtAl
1.68679990299957e-34	0.649873437746438	0.244	0.121	1.02306100916827e-29	ATI	MIR4435-2HG	HabermannEtAl
1.7734097172183e-34	0.530414930217289	0.451	0.321	1.07559072759007e-29	ATI	TCEAL9	HabermannEtAl
2.07672512591543e-34	0.567083679958806	0.269	0.142	1.25955455611897e-29	ATI	GOLGA8A	HabermannEtAl
2.77054491471621e-34	0.606089248011585	0.357	0.215	1.68036319622453e-29	ATI	STARD13	HabermannEtAl
4.01001975895777e-34	0.518156098405566	0.263	0.137	2.43211708400548e-29	ATI	ZFYVE9	HabermannEtAl
4.24123044475891e-34	0.5249418316854	0.386	0.251	2.57234867705073e-29	ATI	STX3	HabermannEtAl
9.4838538305733e-34	0.676877086728048	0.463	0.31	5.75205218678101e-29	ATI	CST6	HabermannEtAl
1.19282773813324e-33	0.518965804093632	0.183	0.077	7.23461951455189e-29	ATI	DTNA	HabermannEtAl
1.34103453701012e-33	0.541110282601336	0.393	0.234	8.13350857042006e-29	ATI	PEG10	HabermannEtAl
1.98121517415751e-33	0.783933796162143	0.656	0.587	1.20162681527827e-28	ATI	CRIP2	HabermannEtAl
2.87421141568898e-33	0.515801053850551	0.915	0.952	1.74323796572952e-28	ATI	CST3	HabermannEtAl
2.88007226612563e-33	0.512241078299489	0.727	0.714	1.74679263012785e-28	ATI	ACTN4	HabermannEtAl
3.18600883407465e-33	0.509148564146853	0.395	0.26	1.93234621795462e-28	ATI	GABARAPL1	HabermannEtAl
4.64716533553893e-33	0.649092729167006	0.558	0.458	2.81855224765772e-28	ATI	PAPSS1	HabermannEtAl
7.73373338945282e-33	0.764168548168915	0.502	0.394	4.69058663803703e-28	ATI	TMCC1	HabermannEtAl
1.21189033287689e-32	0.502125197827235	0.542	0.434	7.35023605793164e-28	ATI	JUP	HabermannEtAl
2.04493192217253e-32	0.566233381926591	0.662	0.599	1.24027166011686e-27	ATI	BTG3	HabermannEtAl
4.46695486834442e-32	0.56550628483842	0.489	0.389	2.70925279719958e-27	ATI	ERGIC1	HabermannEtAl
7.59197502878139e-32	0.574163503620857	0.285	0.159	4.6046087747062e-27	ATI	PLCE1	HabermannEtAl
8.23576485716179e-32	0.559104772622217	0.49	0.377	4.9950737435172e-27	ATI	LPCAT3	HabermannEtAl
9.52166315372519e-32	0.602003788894255	0.608	0.525	5.77498391936586e-27	ATI	ELOVL5	HabermannEtAl
9.99913558530131e-32	0.635581040663278	0.467	0.351	6.0645757238411e-27	ATI	ARHGAP44	HabermannEtAl
6.60805808766248e-31	0.524285322305059	0.768	0.81	4.00785331074817e-26	ATI	PCBP1	HabermannEtAl
7.83584121734221e-31	0.503796953372908	0.262	0.137	4.75251605673022e-26	ATI	CAVIN2-AS1	HabermannEtAl
1.17536770666003e-30	0.568804380621347	0.493	0.389	7.12872267766376e-26	ATI	SMAP1	HabermannEtAl
1.48582453733804e-30	0.661868942397733	0.473	0.361	9.01167440140894e-26	ATI	CGN	HabermannEtAl
1.54499505254044e-30	0.646777277852244	0.598	0.512	9.37054949316302e-26	ATI	EGFR	HabermannEtAl
1.8653913508662e-30	0.721149194183985	0.739	0.711	1.13137850821386e-25	ATI	SHROOM3	HabermannEtAl
2.33835208784326e-30	0.650547276927696	0.45	0.339	1.41823392479782e-25	ATI	MINDY2	HabermannEtAl
3.64384417089514e-30	0.524114764330204	0.369	0.247	2.21002792808961e-25	ATI	MTARC2	HabermannEtAl
4.8347625927874e-30	0.519706556478214	0.42	0.293	2.93233186015149e-25	ATI	LAPTM4B	HabermannEtAl
5.33169621047549e-30	0.525697358702847	0.529	0.445	3.23372706861549e-25	ATI	CCDC12	HabermannEtAl
5.55559555584479e-30	0.518117238803338	0.193	0.087	3.36952426057542e-25	ATI	AC011511.2	HabermannEtAl
6.67398876197594e-30	0.599379141488877	0.504	0.37	4.04784092402603e-25	ATI	MEGF9	HabermannEtAl
9.39522691435199e-30	0.51403867785858	0.35	0.222	5.69829907582362e-25	ATI	SLC15A2	HabermannEtAl
1.36827230948299e-29	0.753463692399339	0.479	0.369	8.29870838424527e-25	ATI	NXN	HabermannEtAl
1.79852591150521e-29	0.514106247337994	0.777	0.773	1.09082395058702e-24	ATI	ADK	HabermannEtAl
2.18263991360007e-29	0.527135890166819	0.487	0.401	1.32379293399758e-24	ATI	ACAA1	HabermannEtAl
4.44794625834081e-29	0.571777781664988	0.481	0.387	2.69772388514629e-24	ATI	YPEL3	HabermannEtAl
5.01286173248688e-29	0.776910955712101	0.444	0.343	3.04035076937062e-24	ATI	IL18	HabermannEtAl
6.77456209778488e-29	0.538072764894228	0.368	0.243	4.10883965792751e-24	ATI	TP53BP2	HabermannEtAl
1.05868879841187e-28	0.574560775411712	0.258	0.144	6.42105343124784e-24	ATI	OSGIN2	HabermannEtAl
1.21154517659842e-28	0.503475653438468	0.61	0.57	7.34814265058707e-24	ATI	RAB25	HabermannEtAl
1.38919274861592e-28	0.628805368079167	0.546	0.454	8.42559293963042e-24	ATI	STK17A	HabermannEtAl
1.75456262001633e-28	0.590359762606393	0.544	0.459	1.06415977466611e-23	ATI	LLGL2	HabermannEtAl
2.16056044539686e-28	0.565241029012454	0.511	0.434	1.31040151573765e-23	ATI	SCAMP2	HabermannEtAl
2.42790251267522e-28	0.519003316708764	0.386	0.261	1.47254715296265e-23	ATI	BACH1	HabermannEtAl
3.05997573170061e-28	0.530084415012904	0.674	0.664	1.85590588103374e-23	ATI	TMEM50A	HabermannEtAl
3.58324569148488e-28	0.563813184871737	0.524	0.443	2.1732743443425e-23	ATI	MAP4	HabermannEtAl
3.78169885178696e-28	0.665617976699997	0.462	0.374	2.29363817059731e-23	ATI	CCDC107	HabermannEtAl
4.62198484986478e-28	0.52004130003951	0.48	0.39	2.80328003129149e-23	ATI	SNX1	HabermannEtAl
5.6140034203006e-28	0.513884367039733	0.638	0.619	3.40494921444652e-23	ATI	LAMP1	HabermannEtAl
1.3310648470833e-27	0.504773758934582	0.45	0.35	8.0730414040449e-23	ATI	DERA	HabermannEtAl
1.35450568473511e-27	0.504712645667781	0.414	0.3	8.21521242848694e-23	ATI	KIFC3	HabermannEtAl
1.45179670794521e-27	0.594024099132968	0.592	0.543	8.80529221335847e-23	ATI	RBMS1	HabermannEtAl
1.64462378897743e-27	0.63012518981071	0.438	0.317	9.97480774252702e-23	ATI	ID4	HabermannEtAl
2.49786509987002e-27	0.519158511027718	0.599	0.548	1.51498016172216e-22	ATI	CAPNS1	HabermannEtAl
2.85828488297648e-27	0.504203975387705	0.739	0.753	1.73357836437407e-22	ATI	N4BP2L2	HabermannEtAl
4.36341538763833e-27	0.589005455479468	0.546	0.467	2.64645506675653e-22	ATI	SERPING1	HabermannEtAl
5.07625875852669e-27	0.523224548699549	0.452	0.349	3.07880169963402e-22	ATI	SLC44A2	HabermannEtAl
5.1641145266204e-27	0.525968789586476	0.664	0.665	3.13208710154054e-22	ATI	ARL6IP5	HabermannEtAl
6.65859096912147e-27	0.71040097776092	0.643	0.626	4.03850200868186e-22	ATI	CLDN7	HabermannEtAl
3.30931257254129e-26	0.635609447513935	0.761	0.755	2.00713116837202e-21	ATI	LMNA	HabermannEtAl
6.61933592471499e-26	0.523043916623777	0.565	0.494	4.01469343169889e-21	ATI	CCND3	HabermannEtAl
7.14646925751829e-26	0.521685140603751	0.474	0.384	4.33440506937742e-21	ATI	STX7	HabermannEtAl
1.44489672203569e-25	0.588289479888841	0.364	0.25	8.76344310881869e-21	ATI	SPRED1	HabermannEtAl
8.5861800827773e-25	0.599623411074827	0.495	0.403	5.20760408200526e-20	ATI	CARMIL1	HabermannEtAl
1.33574938872965e-24	0.550144040776362	0.5	0.401	8.10145361758417e-20	ATI	DANT2	HabermannEtAl
8.64218497594137e-24	0.618827238024311	0.598	0.546	5.2415716097582e-19	ATI	FARP1	HabermannEtAl
8.97166385746477e-24	0.733453098583649	0.496	0.686	5.44140384619096e-19	ATI	MT2A	HabermannEtAl
1.07657811311597e-23	0.605414636785893	0.398	0.298	6.52955391385964e-19	ATI	EHBP1	HabermannEtAl
1.74295631886156e-23	0.511163117990927	0.425	0.333	1.05712043695273e-18	ATI	ELOVL1	HabermannEtAl
2.00133634719629e-23	0.551589576211322	0.367	0.259	1.21383050793802e-18	ATI	ANKRD44	HabermannEtAl
2.15615948195861e-23	0.589910985521591	0.59	0.557	1.30773228740272e-18	ATI	MYO9A	HabermannEtAl
2.60941353642895e-23	0.593160274901695	0.604	0.535	1.58263540397952e-18	ATI	CCND1	HabermannEtAl
3.70469136625505e-23	0.541005626112309	0.461	0.38	2.24693236054735e-18	ATI	CALCOCO1	HabermannEtAl
3.92388689804267e-23	0.54088196459566	0.506	0.425	2.37987664253186e-18	ATI	ATP2B4	HabermannEtAl
4.08018095758128e-23	0.527872322916456	0.43	0.333	2.47467055258262e-18	ATI	FZD6	HabermannEtAl
5.21054748444976e-23	0.531380674020359	0.563	0.518	3.16024915479362e-18	ATI	THOC2	HabermannEtAl
6.75983382333928e-23	0.545922343251708	0.542	0.482	4.09990681219351e-18	ATI	FNBP1L	HabermannEtAl
1.01486818932378e-22	0.678065406584071	0.493	0.419	6.15527705506764e-18	ATI	FGD4	HabermannEtAl
1.14443695878598e-22	0.509561113437131	0.471	0.386	6.94112459873287e-18	ATI	LIPH	HabermannEtAl
1.25714200980343e-22	0.541471546876211	0.236	0.136	7.62469200365876e-18	ATI	PGGHG	HabermannEtAl
1.88538127568837e-22	0.622774954846462	0.404	0.318	1.14350259751775e-17	ATI	ISG20	HabermannEtAl
3.14427769420232e-22	0.523837215832742	0.352	0.253	1.90703586431065e-17	ATI	OTUD7B	HabermannEtAl
3.90493308175672e-22	0.659770061626471	0.88	0.895	2.36838096341627e-17	ATI	KRT8	HabermannEtAl
4.65179359496023e-22	0.507184852983346	0.476	0.391	2.82135933327933e-17	ATI	BMPR2	HabermannEtAl
4.79118031726134e-22	0.602454073018547	0.43	0.344	2.90589877422217e-17	ATI	SLC40A1	HabermannEtAl
4.87347157889735e-22	0.51334930072365	0.419	0.341	2.95580924731703e-17	ATI	PEF1	HabermannEtAl
5.71395202826068e-22	0.720283821886701	0.576	0.525	3.46556904466039e-17	ATI	PARD3B	HabermannEtAl
1.79874890966452e-21	0.547693723631516	0.563	0.528	1.09095920120063e-16	ATI	CXADR	HabermannEtAl
2.07699396638909e-21	0.530461451249301	0.449	0.369	1.25971761055465e-16	ATI	STX12	HabermannEtAl
2.4999083371884e-21	0.641737128982497	0.365	0.267	1.51621940558814e-16	ATI	GPR39	HabermannEtAl
7.98057884274161e-21	0.502129014742185	0.501	0.441	4.84030087391122e-16	ATI	NECTIN2	HabermannEtAl
8.30877014344959e-21	0.506085419483667	0.6	0.577	5.03935217970361e-16	ATI	DYNC1H1	HabermannEtAl
1.13931048872411e-20	0.527709681214656	0.599	0.569	6.9100320451606e-16	ATI	PPP4R1	HabermannEtAl
1.90010518459249e-20	0.588178775072701	0.525	0.466	1.15243279550719e-15	ATI	TANC1	HabermannEtAl
2.85326468716986e-20	0.601108314402409	0.679	0.654	1.73053356541539e-15	ATI	FNDC3B	HabermannEtAl
3.41624421242559e-20	0.893285381392346	0.417	0.325	2.07198627727825e-15	ATI	LAMC2	HabermannEtAl
2.0668360385089e-19	0.541793738588999	0.47	0.403	1.25355672571603e-14	ATI	KIAA1109	HabermannEtAl
2.40708575815642e-19	0.508371084381746	0.874	0.901	1.45992158317945e-14	ATI	HLA-A	HabermannEtAl
2.60809713810249e-19	0.539404466205324	0.294	0.203	1.58183699523054e-14	ATI	XPO4	HabermannEtAl
3.39220850810969e-19	0.522854430644966	0.731	0.665	2.05740838225361e-14	ATI	NFKBIA	HabermannEtAl
4.10237109807537e-19	0.520935980711382	0.479	0.418	2.48812909469369e-14	ATI	NEK7	HabermannEtAl
9.4324500578114e-19	0.617315990023599	0.57	0.536	5.72087528456319e-14	ATI	SH3RF1	HabermannEtAl
2.63674181983406e-18	0.56660375460652	0.452	0.393	1.59921028114755e-13	ATI	CCNY	HabermannEtAl
1.14750926622388e-17	0.568290012498041	0.442	0.376	6.95975845057446e-13	ATI	SLC3A2	HabermannEtAl
3.10619418458571e-17	0.524899036817563	0.367	0.285	1.88393783489308e-12	ATI	RNF144B	HabermannEtAl
2.17714972499224e-16	0.515550742587613	0.536	0.495	1.32046307970504e-11	ATI	TMPRSS2	HabermannEtAl
3.11372242381076e-16	0.580544898113898	0.439	0.38	1.88850378726547e-11	ATI	ADAM10	HabermannEtAl
4.29609146029039e-16	0.63470285545197	0.64	0.615	2.60562243158073e-11	ATI	NAV2	HabermannEtAl
1.03288007710086e-15	0.814659277212786	0.57	0.537	6.26452095562441e-11	ATI	EXT1	HabermannEtAl
1.25228643751006e-15	0.525190298505298	0.452	0.39	7.59524247214229e-11	ATI	SIK2	HabermannEtAl
2.13809706430672e-15	0.505218286377393	0.618	0.605	1.29677725047267e-10	ATI	TEAD1	HabermannEtAl
1.7456312127451e-14	0.507848361256285	0.463	0.41	1.05874278684203e-09	ATI	VPS13D	HabermannEtAl
4.08945291412485e-14	0.530827954432525	0.421	0.351	2.48029408694586e-09	ATI	IFI6	HabermannEtAl
1.08130123578635e-12	0.514453205732172	0.451	0.426	6.55820012516777e-08	ATI	CBR1	HabermannEtAl
2.02271862423282e-12	0.53662432717081	0.542	0.53	1.22679907278345e-07	ATI	PIM3	HabermannEtAl
3.80382568596947e-12	0.533959246820282	0.425	0.377	2.30705831679734e-07	ATI	GCNT2	HabermannEtAl
4.31424762238994e-12	0.512021519238577	0.413	0.369	2.61663432545572e-07	ATI	USP25	HabermannEtAl
9.06061200988487e-12	0.525181577041874	0.545	0.539	5.49535179011527e-07	ATI	PPP3CA	HabermannEtAl
1.01869312579152e-11	0.591960818480789	0.564	0.539	6.17847567723817e-07	ATI	ERRFI1	HabermannEtAl
3.85523536024539e-10	0.536938195801026	0.507	0.498	2.33823879834243e-05	ATI	FAM107B	HabermannEtAl
5.13116222498909e-09	0.541912164777547	0.605	0.621	0.000311210120107813	ATI	PPP1R15A	HabermannEtAl
9.87448660439847e-09	0.617203577603477	0.504	0.497	0.000598897487043372	ATI	RASAL2	HabermannEtAl
4.98624867785852e-07	0.519482042950031	0.798	0.854	0.0302420968560797	ATI	HSPB1	HabermannEtAl
5.05325026786699e-06	0.611943137637956	0.429	0.396	0.306484681996401	ATI	SFN	HabermannEtAl
3.56156945814232e-05	1.63117920499451	0.111	0.076	1	ATI	CCL2	HabermannEtAl
5.64011019044547e-05	0.722516004958464	0.565	0.555	1	ATI	GADD45B	HabermannEtAl
7.8653635149833e-05	0.898575685632626	0.426	0.43	1	ATI	C4BPA	HabermannEtAl
0.000187472422484974	3.30875390649693	0.098	0.148	1	ATI	HBB	HabermannEtAl
0.000434485355713432	0.621036613284491	0.511	0.531	1	ATI	ATF3	HabermannEtAl
0.00165950153810591	0.583552169508179	0.332	0.304	1	ATI	GPAT3	HabermannEtAl
0.00503673903660748	0.52018916803298	0.237	0.223	1	ATI	BIRC3	HabermannEtAl
0	4.01952526175249	0.936	0.188	0	Basal	S100A2	HabermannEtAl
0	3.7053277072755	0.877	0.088	0	Basal	KRT17	HabermannEtAl
0	3.35388057384488	0.808	0.127	0	Basal	KRT15	HabermannEtAl
0	3.10792606689168	0.949	0.206	0	Basal	MIR205HG	HabermannEtAl
0	3.02649443643271	0.778	0.024	0	Basal	KRT5	HabermannEtAl
0	2.5741157240992	0.337	0.038	0	Basal	SERPINB3	HabermannEtAl
0	2.45880733900718	0.665	0.04	0	Basal	LGALS7B	HabermannEtAl
0	2.41299610619502	0.978	0.778	0	Basal	AQP3	HabermannEtAl
0	2.2815469347531	0.235	0.006	0	Basal	MMP1	HabermannEtAl
0	2.25613363516705	0.777	0.416	0	Basal	DDIT4	HabermannEtAl
0	2.19796012414662	0.983	0.881	0	Basal	KRT19	HabermannEtAl
0	2.0761643207044	0.486	0.024	0	Basal	LGALS7	HabermannEtAl
0	1.78191592423387	0.554	0.079	0	Basal	IL33	HabermannEtAl
0	1.7042643003244	0.977	0.892	0	Basal	GAPDH	HabermannEtAl
0	1.54759564911571	0.395	0.077	0	Basal	IGFBP6	HabermannEtAl
0	1.48963409516826	0.769	0.254	0	Basal	ITGA2	HabermannEtAl
0	1.43816024980255	0.718	0.121	0	Basal	FHL2	HabermannEtAl
0	1.43066298696944	0.987	0.958	0	Basal	RPS18	HabermannEtAl
0	1.39603327935552	0.961	0.8	0	Basal	TACSTD2	HabermannEtAl
0	1.39185168563999	0.854	0.388	0	Basal	SERPINF1	HabermannEtAl
0	1.39115635770347	0.825	0.495	0	Basal	ID1	HabermannEtAl
0	1.38490906079047	0.21	0.007	0	Basal	KRT6A	HabermannEtAl
0	1.36733797877041	0.969	0.759	0	Basal	PERP	HabermannEtAl
0	1.35055011221917	0.662	0.253	0	Basal	DST	HabermannEtAl
0	1.34877808149352	0.998	0.99	0	Basal	RPLP1	HabermannEtAl
0	1.34375905307523	0.99	0.939	0	Basal	ITM2B	HabermannEtAl
0	1.34123600081022	0.985	0.932	0	Basal	RPL10A	HabermannEtAl
0	1.3279619705749	0.769	0.346	0	Basal	CLDN1	HabermannEtAl
0	1.29409153834039	0.392	0.066	0	Basal	TRPC6	HabermannEtAl
0	1.28948043762784	0.81	0.368	0	Basal	SFN	HabermannEtAl
0	1.27791827881265	0.605	0.179	0	Basal	ALDH3A1	HabermannEtAl
0	1.26983197116352	0.585	0.047	0	Basal	TNS4	HabermannEtAl
0	1.25933938361735	0.822	0.493	0	Basal	EGFR	HabermannEtAl
0	1.25442949646809	0.877	0.651	0	Basal	CTSB	HabermannEtAl
0	1.2520153113524	0.992	0.97	0	Basal	RPL8	HabermannEtAl
0	1.24927784327077	0.73	0.306	0	Basal	SYT8	HabermannEtAl
0	1.24104207107744	0.995	0.978	0	Basal	RPS8	HabermannEtAl
0	1.23884786241887	0.736	0.293	0	Basal	EYA2	HabermannEtAl
0	1.23546033479973	0.984	0.953	0	Basal	RPS3A	HabermannEtAl
0	1.22398481358875	0.965	0.888	0	Basal	BTF3	HabermannEtAl
0	1.22159379724008	0.942	0.457	0	Basal	IGFBP2	HabermannEtAl
0	1.21370144461568	0.987	0.967	0	Basal	RPS19	HabermannEtAl
0	1.19876477716787	0.958	0.861	0	Basal	ZFP36L1	HabermannEtAl
0	1.19811027090693	0.988	0.945	0	Basal	CD9	HabermannEtAl
0	1.18389232635482	0.992	0.959	0	Basal	RPS4X	HabermannEtAl
0	1.17967786566189	0.512	0.038	0	Basal	TP63	HabermannEtAl
0	1.17919792245148	0.992	0.959	0	Basal	RPS3	HabermannEtAl
0	1.16758943948715	0.992	0.965	0	Basal	RPLP0	HabermannEtAl
0	1.16371761360665	0.541	0.063	0	Basal	PTPRZ1	HabermannEtAl
0	1.16266342542702	0.987	0.955	0	Basal	RPS7	HabermannEtAl
0	1.13335493201874	0.986	0.957	0	Basal	RPL7A	HabermannEtAl
0	1.1322146209259	0.996	0.981	0	Basal	RPL13	HabermannEtAl
0	1.1319774169633	0.983	0.965	0	Basal	RPL32	HabermannEtAl
0	1.12519903335351	0.99	0.964	0	Basal	RPL12	HabermannEtAl
0	1.12368185413813	0.984	0.936	0	Basal	RACK1	HabermannEtAl
0	1.12098525229253	0.977	0.94	0	Basal	RPS5	HabermannEtAl
0	1.11291821634049	0.987	0.964	0	Basal	RPL30	HabermannEtAl
0	1.10974355194372	0.985	0.953	0	Basal	RPL3	HabermannEtAl
0	1.09139472274674	0.953	0.839	0	Basal	SNHG29	HabermannEtAl
0	1.08684492398204	0.963	0.872	0	Basal	EEF1B2	HabermannEtAl
0	1.08646259696661	0.983	0.941	0	Basal	ACTG1	HabermannEtAl
0	1.07525184551543	0.35	0.025	0	Basal	CLCA2	HabermannEtAl
0	1.05391877198734	0.99	0.978	0	Basal	RPL28	HabermannEtAl
0	1.05349790706067	0.986	0.962	0	Basal	RPL18	HabermannEtAl
0	1.04706364001363	0.98	0.932	0	Basal	RPL5	HabermannEtAl
0	1.04654505330257	0.984	0.958	0	Basal	RPS23	HabermannEtAl
0	1.04629923060471	0.987	0.967	0	Basal	RPS27A	HabermannEtAl
0	1.03641921836777	0.996	0.984	0	Basal	RPL10	HabermannEtAl
0	1.03389616308903	0.982	0.964	0	Basal	RPS15	HabermannEtAl
0	1.01871590142952	0.982	0.957	0	Basal	RPS6	HabermannEtAl
0	1.01547471402541	0.979	0.942	0	Basal	RPL15	HabermannEtAl
0	1.01064345138588	0.983	0.952	0	Basal	RPL14	HabermannEtAl
0	1.00996759667346	0.482	0.032	0	Basal	DSC3	HabermannEtAl
0	1.00933785742582	0.956	0.851	0	Basal	NPM1	HabermannEtAl
0	0.998924875557735	0.991	0.974	0	Basal	RPS24	HabermannEtAl
0	0.997407105196149	0.962	0.875	0	Basal	PABPC1	HabermannEtAl
0	0.985370995371916	0.898	0.617	0	Basal	GAS5	HabermannEtAl
0	0.985318033097358	0.978	0.964	0	Basal	RPL34	HabermannEtAl
0	0.983060229218535	0.975	0.937	0	Basal	RPL29	HabermannEtAl
0	0.983012599317707	0.21	0.022	0	Basal	CEMIP	HabermannEtAl
0	0.981565225080453	0.921	0.658	0	Basal	LY6E	HabermannEtAl
0	0.974466540676139	0.6	0.222	0	Basal	TMPRSS4	HabermannEtAl
0	0.973752162523373	0.937	0.789	0	Basal	PKM	HabermannEtAl
0	0.957122326399685	0.988	0.95	0	Basal	RPS2	HabermannEtAl
0	0.956969758625697	0.441	0.065	0	Basal	ARL4D	HabermannEtAl
0	0.955817698658177	0.977	0.95	0	Basal	RPS21	HabermannEtAl
0	0.948200487881854	0.381	0.04	0	Basal	SPOCK3	HabermannEtAl
0	0.94592963871721	0.205	0.009	0	Basal	SERPINB4	HabermannEtAl
0	0.935499926537971	0.984	0.961	0	Basal	RPS13	HabermannEtAl
0	0.935346850242597	0.718	0.365	0	Basal	S100A16	HabermannEtAl
0	0.933757635783932	0.886	0.763	0	Basal	UQCRH	HabermannEtAl
0	0.927811007889539	0.628	0.236	0	Basal	IFI16	HabermannEtAl
0	0.925767767262412	0.976	0.934	0	Basal	PPIA	HabermannEtAl
0	0.924218883676364	0.42	0.035	0	Basal	SERPINB5	HabermannEtAl
0	0.921577725936603	0.975	0.949	0	Basal	RPL35A	HabermannEtAl
0	0.919559871784803	0.983	0.953	0	Basal	RPS9	HabermannEtAl
0	0.912320281833361	0.551	0.198	0	Basal	RASSF6	HabermannEtAl
0	0.90484568160164	0.96	0.88	0	Basal	EEF1D	HabermannEtAl
0	0.904654446074415	0.974	0.932	0	Basal	RPL13A	HabermannEtAl
0	0.897901871696433	0.997	0.977	0	Basal	RPL11	HabermannEtAl
0	0.896099250578304	0.645	0.255	0	Basal	ITGB4	HabermannEtAl
0	0.893732337796465	0.991	0.973	0	Basal	RPL19	HabermannEtAl
0	0.888252483239309	0.98	0.958	0	Basal	RPL37	HabermannEtAl
0	0.887559967106638	0.991	0.975	0	Basal	RPS12	HabermannEtAl
0	0.882350249706835	0.578	0.185	0	Basal	ISYNA1	HabermannEtAl
0	0.882346234356923	0.379	0.024	0	Basal	COL17A1	HabermannEtAl
0	0.881098623343632	0.984	0.965	0	Basal	RPS14	HabermannEtAl
0	0.876960703837478	0.401	0.021	0	Basal	ADH7	HabermannEtAl
0	0.871476415807712	0.467	0.049	0	Basal	FBLN1	HabermannEtAl
0	0.866618200502502	0.956	0.89	0	Basal	RPL7	HabermannEtAl
0	0.863582029305256	0.977	0.94	0	Basal	RPL18A	HabermannEtAl
0	0.8598184356206	0.365	0.08	0	Basal	MIR31HG	HabermannEtAl
0	0.859718574233368	0.998	0.988	0	Basal	EEF1A1	HabermannEtAl
0	0.849240555686478	0.967	0.941	0	Basal	RPL36	HabermannEtAl
0	0.835746052026162	0.541	0.136	0	Basal	CDH3	HabermannEtAl
0	0.81617197776402	0.451	0.128	0	Basal	LTBP4	HabermannEtAl
0	0.815705848775327	0.997	0.997	0	Basal	MT-CO3	HabermannEtAl
0	0.81241252400173	0.33	0.033	0	Basal	DKK3	HabermannEtAl
0	0.80251498152809	0.282	0.01	0	Basal	SERPINB13	HabermannEtAl
0	0.795658208417793	0.289	0.003	0	Basal	CERNA2	HabermannEtAl
0	0.781588371784421	0.458	0.127	0	Basal	TNC	HabermannEtAl
0	0.777088377200582	0.284	0.004	0	Basal	DLK2	HabermannEtAl
0	0.775505800125442	0.382	0.028	0	Basal	CSTA	HabermannEtAl
0	0.772038519711069	0.961	0.924	0	Basal	RPL35	HabermannEtAl
0	0.745687572398534	0.401	0.025	0	Basal	ANXA8	HabermannEtAl
0	0.742856864265526	0.996	0.985	0	Basal	RPL41	HabermannEtAl
0	0.736737439055429	0.566	0.21	0	Basal	TRIM29	HabermannEtAl
0	0.735290713697748	0.981	0.949	0	Basal	RPS16	HabermannEtAl
0	0.712546879378013	0.979	0.952	0	Basal	RPS25	HabermannEtAl
0	0.692752117495024	0.407	0.107	0	Basal	IKBIP	HabermannEtAl
0	0.640235435552175	0.358	0.022	0	Basal	NSG1	HabermannEtAl
0	0.636897035499826	0.449	0.131	0	Basal	THOC3	HabermannEtAl
0	0.632904939298511	0.33	0.013	0	Basal	FAT2	HabermannEtAl
0	0.630781856668261	0.334	0.012	0	Basal	VSNL1	HabermannEtAl
0	0.62986357275725	0.444	0.131	0	Basal	GPC1	HabermannEtAl
0	0.629526399079892	0.398	0.104	0	Basal	VAV3	HabermannEtAl
0	0.612901461361355	0.308	0.063	0	Basal	GPX2	HabermannEtAl
0	0.603930922481287	0.322	0.055	0	Basal	CD109	HabermannEtAl
0	0.595386874981898	0.39	0.103	0	Basal	A4GALT	HabermannEtAl
0	0.590544277963028	0.385	0.048	0	Basal	GPR87	HabermannEtAl
0	0.562154794550118	0.258	0.008	0	Basal	DAPL1	HabermannEtAl
0	0.543729578241117	0.308	0.027	0	Basal	SLC2A9	HabermannEtAl
0	0.534254982455086	0.295	0.019	0	Basal	FRMD6	HabermannEtAl
0	0.52174042282969	0.329	0.044	0	Basal	KCNN4	HabermannEtAl
0	0.518516144262964	0.257	0.012	0	Basal	COL7A1	HabermannEtAl
0	0.51500720881916	0.329	0.072	0	Basal	CALD1	HabermannEtAl
8.17055113290185e-307	1.35227226334726	0.748	0.457	4.9555209676163e-302	Basal	ZFP36L2	HabermannEtAl
1.10225358292496e-305	0.726815891508313	0.95	0.899	6.6852782057982e-301	Basal	COX4I1	HabermannEtAl
1.60902286162753e-303	1.14076576066257	0.836	0.576	9.75888455805711e-299	Basal	ETS2	HabermannEtAl
1.41662782317236e-301	1.57241728739904	0.494	0.174	8.59198941032271e-297	Basal	PRSS23	HabermannEtAl
9.11618839347903e-301	0.769951669813232	0.956	0.888	5.52905942252896e-296	Basal	RPL4	HabermannEtAl
9.87096431450743e-300	0.717468739473634	0.968	0.937	5.9868385663919e-295	Basal	RPL9	HabermannEtAl
4.38074553914072e-298	0.763764230464626	0.975	0.943	2.65696597694424e-293	Basal	RPL37A	HabermannEtAl
9.39330454594239e-298	0.807395589241783	0.938	0.828	5.69713314015952e-293	Basal	SPINT2	HabermannEtAl
4.65446711636558e-296	0.78477437266398	0.961	0.906	2.82298085074689e-291	Basal	RPSA	HabermannEtAl
1.02444449116615e-295	1.02540125206486	0.965	0.929	6.21335828337181e-291	Basal	RPS26	HabermannEtAl
3.1549656830584e-295	0.818542361749633	0.903	0.769	1.91351823643175e-290	Basal	EIF3K	HabermannEtAl
4.41171274407239e-294	1.25448362107873	0.233	0.039	2.67574789640734e-289	Basal	LY6D	HabermannEtAl
6.32634804863627e-294	0.69036099041783	0.981	0.955	3.83699335497838e-289	Basal	RPLP2	HabermannEtAl
1.78413957845415e-293	0.76007736307158	0.973	0.93	1.08209849572822e-288	Basal	RPL6	HabermannEtAl
5.33939531964888e-292	0.784068705000883	0.98	0.962	3.23839665532024e-287	Basal	RPS28	HabermannEtAl
2.86873365486184e-289	0.602737880732134	0.19	0.026	1.73991564901025e-284	Basal	CYP24A1	HabermannEtAl
2.28096108054587e-288	0.646296332574642	0.988	0.971	1.38342570496188e-283	Basal	PTMA	HabermannEtAl
6.07029232095705e-287	1.20232254134068	0.694	0.363	3.68169299558366e-282	Basal	HMGB3	HabermannEtAl
6.07499339930644e-286	0.9757360384244	0.784	0.476	3.68454424661335e-281	Basal	MPZL2	HabermannEtAl
6.68354144986995e-284	0.794879083344185	0.835	0.462	4.05363472476063e-279	Basal	TIMP1	HabermannEtAl
4.68059678044226e-278	0.614336272906227	0.494	0.179	2.83882875330604e-273	Basal	PPP1R13L	HabermannEtAl
3.64410014151222e-275	0.877303112057315	0.851	0.645	2.21018317682858e-270	Basal	SNHG8	HabermannEtAl
5.76023943576862e-274	1.02652223495105	0.656	0.322	3.49364282018803e-269	Basal	LAMB3	HabermannEtAl
2.14076802210695e-271	1.11958984137256	0.314	0.076	1.29839721308808e-266	Basal	IGFBP3	HabermannEtAl
3.82278258545205e-271	0.85253220673137	0.849	0.699	2.31855586590252e-266	Basal	TSPO	HabermannEtAl
4.85391694042049e-268	0.712657118896962	0.464	0.163	2.94394916353443e-263	Basal	MCC	HabermannEtAl
2.41709407603687e-266	0.889761195872463	0.667	0.369	1.46599172805712e-261	Basal	OAT	HabermannEtAl
3.71449383611762e-265	0.64325018005532	0.484	0.178	2.2528776565437e-260	Basal	ZYX	HabermannEtAl
2.61026949673267e-261	0.752112273128478	0.988	0.968	1.58315455246333e-256	Basal	RPS27	HabermannEtAl
6.54024535924702e-260	0.868139584047009	0.805	0.473	3.96672421283691e-255	Basal	ADIRF	HabermannEtAl
2.06968043115677e-257	0.794188016894281	0.771	0.447	1.25528187830089e-252	Basal	SDC1	HabermannEtAl
1.12751373469207e-253	0.812829810979883	0.797	0.596	6.83848355228089e-249	Basal	BAG1	HabermannEtAl
1.29990283687677e-253	0.633298560422417	0.957	0.911	7.88404069594127e-249	Basal	UBA52	HabermannEtAl
1.18547270513076e-250	0.527661185046332	0.318	0.083	7.19001050388858e-246	Basal	LPCAT2	HabermannEtAl
2.8943865577926e-249	0.884136584229683	0.743	0.441	1.75547439116679e-244	Basal	IGFBP4	HabermannEtAl
4.24140711244972e-248	0.6932068633721	0.376	0.107	2.57245582777188e-243	Basal	TIMP3	HabermannEtAl
2.37176573894528e-246	0.637037256387699	0.433	0.153	1.4384996383277e-241	Basal	CROT	HabermannEtAl
9.35840970680665e-246	0.633426632414938	0.472	0.179	5.6759690712753e-241	Basal	LRRC8A	HabermannEtAl
8.95797641152695e-245	0.641734427161094	0.48	0.187	5.43310227335521e-240	Basal	TPBG	HabermannEtAl
2.66350366677685e-244	0.877009846371698	0.574	0.282	1.61544160893683e-239	Basal	PRNP	HabermannEtAl
8.258618111698e-243	0.822953743345683	0.565	0.219	5.00893447092595e-238	Basal	KLK11	HabermannEtAl
2.05934789882271e-242	0.873151260017835	0.868	0.716	1.24901509411496e-237	Basal	SH3BGRL3	HabermannEtAl
2.09214425197956e-241	0.514112298181881	0.398	0.126	1.26890641026812e-236	Basal	PPFIBP1	HabermannEtAl
1.20507007411273e-239	0.793818972549087	0.659	0.375	7.30887050650114e-235	Basal	LIMA1	HabermannEtAl
1.68890350043808e-237	0.604712252104918	0.978	0.948	1.0243368620507e-232	Basal	RPL24	HabermannEtAl
2.10126666765966e-236	0.902907174021374	0.913	0.727	1.27443924660226e-231	Basal	APP	HabermannEtAl
4.050182872219e-235	1.0575350920933	0.307	0.082	2.45647641382954e-230	Basal	FGFBP1	HabermannEtAl
1.58885783446636e-234	0.896282775391266	0.769	0.525	9.63658165182191e-230	Basal	FAF1	HabermannEtAl
1.6214901227107e-234	0.763676616089828	0.29	0.073	9.83449974325268e-230	Basal	CH25H	HabermannEtAl
1.13434629122751e-233	0.685073307793823	0.519	0.225	6.879923690924e-229	Basal	SLC1A5	HabermannEtAl
7.19887891958054e-230	0.593294982541405	0.97	0.938	4.36619205351479e-225	Basal	FAU	HabermannEtAl
4.90950611580277e-229	0.635016756974817	0.946	0.888	2.97766455429554e-224	Basal	RPL31	HabermannEtAl
1.8471352094377e-227	0.764097195765063	0.583	0.251	1.12030597587606e-222	Basal	FMO2	HabermannEtAl
2.51719433165767e-227	1.19697898778297	0.799	0.549	1.52670353409369e-222	Basal	BCAM	HabermannEtAl
3.86121304744535e-223	0.674758699105896	0.959	0.923	2.34186432540608e-218	Basal	RPL21	HabermannEtAl
1.13486813856076e-217	0.782112963614702	0.693	0.448	6.88308874718489e-213	Basal	IMPDH2	HabermannEtAl
2.42467751068476e-217	0.743845648077436	0.852	0.712	1.47059115700541e-212	Basal	EIF3E	HabermannEtAl
4.18680252091785e-216	0.755630809756077	0.419	0.155	2.53933759696189e-211	Basal	FBXO32	HabermannEtAl
9.05310679442481e-216	0.816394574711287	0.576	0.298	5.49079980188659e-211	Basal	LMO4	HabermannEtAl
3.20559996576353e-214	0.750274564423571	0.884	0.768	1.94422843523524e-209	Basal	ATP5MC3	HabermannEtAl
7.33894354377162e-210	0.564993830108557	0.334	0.104	4.45114264873292e-205	Basal	TPM2	HabermannEtAl
6.4892328941241e-209	0.706475181899325	0.73	0.445	3.93578464261521e-204	Basal	CNN2	HabermannEtAl
1.19019384571524e-208	0.55536780935885	0.422	0.155	7.21864469364749e-204	Basal	SESN3	HabermannEtAl
1.26325012111242e-207	0.803100823749208	0.493	0.213	7.66173830955894e-203	Basal	ANOS1	HabermannEtAl
1.46056836250264e-204	1.19984083013544	0.936	0.849	8.85849317541476e-200	Basal	DUSP1	HabermannEtAl
1.15324212584628e-203	0.774652320967663	0.741	0.523	6.99452881747029e-199	Basal	EIF3L	HabermannEtAl
2.87727631344074e-203	0.759007293510838	0.978	0.913	1.74509685686495e-198	Basal	ANXA2	HabermannEtAl
2.15174597719128e-200	0.7908345583468	0.83	0.59	1.30505545262628e-195	Basal	LDHA	HabermannEtAl
3.63064675391489e-198	0.654277258959409	0.9	0.81	2.20202356271692e-193	Basal	COMMD6	HabermannEtAl
6.31287999734074e-197	0.59056027447681	0.991	0.984	3.82882484718713e-192	Basal	TPT1	HabermannEtAl
1.41191038336949e-196	0.769174408590229	0.559	0.284	8.56337766617427e-192	Basal	COL4A5	HabermannEtAl
2.53391126685235e-196	0.777600752933383	0.684	0.422	1.53684252245862e-191	Basal	TUBB	HabermannEtAl
2.73740808029686e-195	0.585207569592717	0.957	0.891	1.66026537478085e-190	Basal	EEF2	HabermannEtAl
3.36332178427743e-195	0.675725136702358	0.672	0.347	2.0398882953821e-190	Basal	MDK	HabermannEtAl
3.45434819980997e-194	0.712925112517109	0.671	0.408	2.09509672666675e-189	Basal	CMTM7	HabermannEtAl
8.23497953064984e-194	0.527747471918536	0.999	0.998	4.99459743513443e-189	Basal	MT-CO1	HabermannEtAl
9.62475087483049e-194	0.792591265832541	0.646	0.376	5.83750765309344e-189	Basal	TNFSF10	HabermannEtAl
2.93143184601966e-193	0.5970969182171	0.494	0.227	1.77794272892938e-188	Basal	AHCY	HabermannEtAl
2.15885603100169e-192	0.53684214388833	0.997	0.993	1.30936777136284e-187	Basal	MT-ND4L	HabermannEtAl
2.40281731936628e-192	0.715732110133475	0.451	0.194	1.45733273236884e-187	Basal	AVPI1	HabermannEtAl
8.67960049624267e-192	0.680931380375093	0.808	0.663	5.26426449697614e-187	Basal	SERBP1	HabermannEtAl
5.43608131479311e-191	0.536794045345605	0.494	0.21	3.29703767823517e-186	Basal	ECE1	HabermannEtAl
1.60904810657856e-190	0.963337979639983	0.404	0.151	9.75903767120961e-186	Basal	KLK10	HabermannEtAl
1.18768567022723e-186	0.601017736622666	0.491	0.229	7.20343235849517e-182	Basal	ALDH7A1	HabermannEtAl
9.62717210316125e-186	0.534250614995937	0.96	0.904	5.83897615228833e-181	Basal	HINT1	HabermannEtAl
1.49221851750334e-185	0.716368193264868	0.742	0.573	9.05045453050951e-181	Basal	VDAC2	HabermannEtAl
2.85234174618569e-185	0.550565208188913	0.961	0.902	1.72997379247908e-180	Basal	PFN1	HabermannEtAl
3.07916517031305e-181	0.649487517444771	0.568	0.289	1.86754446744657e-176	Basal	TCF4	HabermannEtAl
1.17170678618274e-179	0.654917543320774	0.864	0.732	7.10651882887691e-175	Basal	C12orf57	HabermannEtAl
9.29964042722467e-178	0.712939104239662	0.755	0.565	5.64032491551603e-173	Basal	RPL22L1	HabermannEtAl
2.89903402658672e-172	0.62686189975864	0.862	0.758	1.75829312746511e-167	Basal	ATP5F1D	HabermannEtAl
3.31148645389796e-172	0.887258630724169	0.62	0.351	2.00844964915365e-167	Basal	SLC4A4	HabermannEtAl
1.02230505525957e-171	0.694269617412791	0.883	0.795	6.20038239065483e-167	Basal	PDLIM1	HabermannEtAl
6.66845942313212e-170	0.854675068983702	0.512	0.231	4.04448732472386e-165	Basal	AQP5	HabermannEtAl
9.55330678376625e-169	0.701379669331427	0.715	0.486	5.79417609742207e-164	Basal	DUSP23	HabermannEtAl
3.60396944736093e-167	0.712916670997259	0.409	0.168	2.18584350951887e-162	Basal	MYC	HabermannEtAl
3.99546546000206e-167	1.06180003041593	0.541	0.281	2.42328975614585e-162	Basal	IER3	HabermannEtAl
5.17090666810538e-166	0.705748063479299	0.17	0.036	3.1362066032726e-161	Basal	DUSP2	HabermannEtAl
3.57677607256233e-165	0.568987084725046	0.926	0.857	2.16935045576978e-160	Basal	CFL1	HabermannEtAl
1.66563032867323e-164	0.857035169525526	0.336	0.126	1.0102214506436e-159	Basal	AKR1C2	HabermannEtAl
3.31937419288989e-164	0.618307045298761	0.902	0.831	2.01323364172965e-159	Basal	TPI1	HabermannEtAl
2.68323273109084e-163	0.515369600196356	0.987	0.962	1.6274074837339e-158	Basal	H3-3B	HabermannEtAl
3.67275836831557e-162	0.575690218092982	0.585	0.341	2.22756467796708e-157	Basal	GLTP	HabermannEtAl
9.68990047286653e-162	0.66736439481618	0.686	0.465	5.87702153579828e-157	Basal	ALDH3A2	HabermannEtAl
1.47978615167108e-161	0.577434569364069	0.431	0.186	8.97505098850028e-157	Basal	PTPN14	HabermannEtAl
1.98719950372305e-161	0.520506093815726	0.316	0.111	1.20525637100307e-156	Basal	SEMA3A	HabermannEtAl
1.4461917916159e-160	0.776900216792647	0.91	0.828	8.77129783532961e-156	Basal	TSC22D1	HabermannEtAl
2.4474909659495e-159	0.637195092361569	0.748	0.573	1.48442774575803e-154	Basal	UQCRC1	HabermannEtAl
6.19687133281708e-159	0.568819120884496	0.421	0.182	3.75846443206689e-154	Basal	SULT2B1	HabermannEtAl
6.67153402556228e-158	0.683908552712724	0.933	0.847	4.04635210184378e-153	Basal	HSPB1	HabermannEtAl
3.20979117075622e-157	0.538313959606181	0.55	0.296	1.94677044297535e-152	Basal	CRTAP	HabermannEtAl
7.5155547514734e-157	0.572755839289428	0.871	0.769	4.55825911231613e-152	Basal	SNRPD2	HabermannEtAl
1.93620606054638e-154	0.651333063574858	0.574	0.335	1.17432833778199e-149	Basal	ATP1B3	HabermannEtAl
7.89488402350991e-154	0.56849855343098	0.357	0.138	4.78832610909899e-149	Basal	ITGA6	HabermannEtAl
1.71659997608338e-153	0.551688742010875	0.51	0.268	1.04113505149433e-148	Basal	PYCARD	HabermannEtAl
6.84218080702704e-153	0.511427089189898	0.257	0.077	4.14985108126997e-148	Basal	CXCL6	HabermannEtAl
8.48853333803776e-153	0.580116255621052	0.803	0.635	5.14838035485328e-148	Basal	EIF3H	HabermannEtAl
2.23058104994917e-152	0.550186470501901	0.91	0.813	1.35286971260467e-147	Basal	SUMO2	HabermannEtAl
3.49677943714114e-152	0.694617318839804	0.639	0.396	2.12083169642047e-147	Basal	ASS1	HabermannEtAl
3.08555359098333e-150	0.579029871885483	0.645	0.423	1.8714191084673e-145	Basal	JUP	HabermannEtAl
3.81703616063255e-150	0.564450397112285	0.894	0.805	2.31507060178525e-145	Basal	YBX1	HabermannEtAl
2.79872624318785e-148	0.606563821598324	0.737	0.562	1.69745545375586e-143	Basal	DUT	HabermannEtAl
1.47107633044277e-147	0.867018885005423	0.66	0.444	8.92222505176847e-143	Basal	BHLHE40	HabermannEtAl
7.43957703637528e-146	0.617099239249942	0.898	0.811	4.51217786833197e-141	Basal	SLC25A5	HabermannEtAl
1.15339029370892e-144	0.673528305759746	0.724	0.536	6.99542747037397e-140	Basal	PLP2	HabermannEtAl
1.07177458270058e-141	0.500466637099254	0.525	0.283	6.50042002153731e-137	Basal	CD82	HabermannEtAl
7.24077953471096e-141	0.573459511045613	0.779	0.635	4.39160519559755e-136	Basal	POLR1D	HabermannEtAl
1.07447989365049e-140	0.506526166961623	0.385	0.165	6.51682800297959e-136	Basal	ASAP1	HabermannEtAl
3.29675912143982e-140	0.597348049831453	0.761	0.609	1.99951737474446e-135	Basal	LAMP1	HabermannEtAl
3.77715102444484e-140	0.539248810287904	0.819	0.701	2.29087986783604e-135	Basal	EIF3F	HabermannEtAl
5.78126951729113e-140	0.534388929746447	0.657	0.412	3.50639777493225e-135	Basal	SYTL1	HabermannEtAl
5.78157215243284e-140	0.600841720277615	0.737	0.598	3.50658132617204e-135	Basal	GSTK1	HabermannEtAl
1.38063761587014e-139	0.513368849248317	0.991	0.982	8.373705204014e-135	Basal	ACTB	HabermannEtAl
3.05494089515421e-139	0.543116139659387	0.483	0.264	1.85285220231998e-134	Basal	ETHE1	HabermannEtAl
9.24617276411256e-139	0.502375471324314	0.874	0.74	5.60789624316191e-134	Basal	ARPC2	HabermannEtAl
1.05656098683742e-138	0.714667929602341	0.624	0.413	6.40814804126765e-134	Basal	CBR1	HabermannEtAl
7.0120094498259e-138	0.61407980531326	0.846	0.654	4.25285385141391e-133	Basal	RPS2P5	HabermannEtAl
1.65381155210487e-136	0.591222442294934	0.843	0.729	1.00305324446712e-131	Basal	NCL	HabermannEtAl
1.19720444144382e-135	1.29331888084987	0.888	0.76	7.26116465780092e-131	Basal	FOS	HabermannEtAl
1.08764806259952e-133	0.607654532720754	0.256	0.086	6.59669426447236e-129	Basal	FAM3D	HabermannEtAl
4.31505074769144e-133	0.708769690453415	0.632	0.397	2.61712142898234e-128	Basal	SLC38A2	HabermannEtAl
6.72268358020283e-132	0.526591378676668	0.832	0.712	4.07737481822882e-127	Basal	BCAP31	HabermannEtAl
1.077345270342e-131	0.511633083166364	0.888	0.797	6.53420679915127e-127	Basal	SLC25A3	HabermannEtAl
5.86520494010936e-130	0.55748006129782	0.435	0.195	3.55730544822573e-125	Basal	TSPAN8	HabermannEtAl
2.13898258613406e-129	0.584613036620459	0.761	0.616	1.29731432831617e-124	Basal	SYPL1	HabermannEtAl
4.32249598688402e-129	0.591847432789604	0.514	0.294	2.62163704100502e-124	Basal	TNFRSF21	HabermannEtAl
2.5611060224724e-126	0.654264827512818	0.768	0.659	1.55333641368973e-121	Basal	KLF5	HabermannEtAl
1.13556932986439e-125	0.53865019968496	0.768	0.606	6.88734154256051e-121	Basal	LITAF	HabermannEtAl
5.95361365690929e-125	0.56510983422103	0.646	0.462	3.61092621905205e-120	Basal	RSL1D1	HabermannEtAl
6.32920289215115e-124	0.525034643248847	0.69	0.515	3.8387248461186e-119	Basal	EIF3M	HabermannEtAl
9.21155554806478e-124	0.531452860728108	0.671	0.459	5.58690055545677e-119	Basal	GRN	HabermannEtAl
1.34530724219861e-122	1.07749196766193	0.402	0.182	8.15942295465878e-118	Basal	CXCL1	HabermannEtAl
1.53382967776595e-121	0.609081787426863	0.788	0.638	9.30283037861828e-117	Basal	EEF1A1P5	HabermannEtAl
2.49965022417334e-121	0.610394658845506	0.592	0.368	1.51606285746337e-116	Basal	LINC00511	HabermannEtAl
1.22257750699659e-119	0.568107147052736	0.59	0.383	7.41505483768502e-115	Basal	TM7SF3	HabermannEtAl
5.21909169635877e-118	0.528075636710874	0.802	0.604	3.16543130475856e-113	Basal	SCPEP1	HabermannEtAl
6.41079309368442e-118	0.598892786621198	0.779	0.666	3.88821011925053e-113	Basal	CHCHD10	HabermannEtAl
3.23949170573996e-117	0.597578279815445	0.668	0.455	1.96478411444834e-112	Basal	DSP	HabermannEtAl
4.75702810085784e-117	0.521920875155734	0.506	0.278	2.88518511345129e-112	Basal	NTN1	HabermannEtAl
7.87196013345785e-116	0.682979324921883	0.416	0.212	4.77442254054352e-111	Basal	KLF4	HabermannEtAl
4.07839754022203e-115	0.523777457235709	0.728	0.578	2.47358889212006e-110	Basal	PHB2	HabermannEtAl
3.08274917246424e-114	0.522484626718235	0.725	0.591	1.86971820059128e-109	Basal	ANP32B	HabermannEtAl
4.54130139416927e-114	0.50811838869161	0.396	0.198	2.7543447085776e-109	Basal	PIK3R1	HabermannEtAl
2.65250375389059e-113	0.535704688471945	0.52	0.315	1.60877005177218e-108	Basal	WIPI1	HabermannEtAl
3.64279118796888e-112	0.803884005961568	0.615	0.422	2.209389283415e-107	Basal	XPR1	HabermannEtAl
4.55758991420457e-112	0.539610024696387	0.821	0.723	2.76422385886421e-107	Basal	ATP5F1B	HabermannEtAl
1.64775482527992e-111	0.543887472897527	0.704	0.549	9.99379779080525e-107	Basal	TMED9	HabermannEtAl
2.58347690810545e-111	0.625362379581524	0.672	0.508	1.56690457953504e-106	Basal	DHRS3	HabermannEtAl
4.15517042052728e-111	0.614523871835278	0.433	0.219	2.520152411754e-106	Basal	PCDH7	HabermannEtAl
6.67347213502954e-111	1.02074692259356	0.821	0.685	4.04752758461677e-106	Basal	JUNB	HabermannEtAl
1.37570420474222e-107	0.502921172406328	0.562	0.376	8.34378357218202e-103	Basal	LSM2	HabermannEtAl
5.02895493616702e-106	0.659839372938331	0.613	0.423	3.05011145833466e-101	Basal	CTSC	HabermannEtAl
5.08643932844985e-105	0.512232540259346	0.797	0.676	3.08497631709812e-100	Basal	NFE2L2	HabermannEtAl
3.04467182047494e-104	0.502597914942559	0.613	0.439	1.84662390583625e-99	Basal	NT5C	HabermannEtAl
2.42157747287225e-103	0.505041635339725	0.437	0.24	1.46871095307175e-98	Basal	LRIG3	HabermannEtAl
5.82155166737855e-103	0.524524526541084	0.46	0.259	3.53082930178176e-98	Basal	FAM3B	HabermannEtAl
2.15264838413336e-102	0.52558484462877	0.59	0.415	1.30560277146073e-97	Basal	SERINC2	HabermannEtAl
7.37340977566838e-101	0.786585984152896	0.141	0.037	4.47204676304063e-96	Basal	EDN2	HabermannEtAl
4.09152079551263e-100	0.512333510702649	0.499	0.313	2.48154827768636e-95	Basal	HMGA1	HabermannEtAl
6.36619770367824e-100	0.505100202215638	0.7	0.553	3.86116256925789e-95	Basal	SRSF2	HabermannEtAl
2.28344637250892e-99	0.505069708935978	0.477	0.275	1.38493305939039e-94	Basal	STMN1	HabermannEtAl
2.14788360893435e-98	0.521285412910613	0.683	0.523	1.30271288765477e-93	Basal	SPINT1	HabermannEtAl
2.94670694503322e-98	0.727340530268035	0.222	0.081	1.7872072292321e-93	Basal	THBS1	HabermannEtAl
1.50789195768634e-97	0.570704296868096	0.214	0.075	9.14551551256344e-93	Basal	KRT4	HabermannEtAl
3.95960968959809e-97	0.546988812916335	0.958	0.893	2.40154287283813e-92	Basal	IFITM3	HabermannEtAl
1.66072429340913e-96	0.523786512674545	0.734	0.583	1.00724589119557e-91	Basal	AHNAK	HabermannEtAl
1.88904787862933e-96	0.650121861738637	0.931	0.858	1.14572642886748e-91	Basal	ANXA1	HabermannEtAl
3.40961453933748e-94	0.510316127756101	0.639	0.49	2.06796531425358e-89	Basal	WASF2	HabermannEtAl
5.58569065014568e-94	0.542860140266749	0.702	0.54	3.38777723621986e-89	Basal	TPM4	HabermannEtAl
1.37379665907476e-93	0.508692415395242	0.606	0.456	8.33221411695431e-89	Basal	NDUFA8	HabermannEtAl
4.73726566251828e-92	0.59551449296981	0.766	0.694	2.87319899697396e-87	Basal	EHF	HabermannEtAl
2.31611962479048e-91	1.06213870367261	0.749	0.734	1.40474971363167e-86	Basal	RPL39	HabermannEtAl
5.24327559289255e-90	0.509336373171759	0.643	0.509	3.18009907984526e-85	Basal	CLTB	HabermannEtAl
1.02219116768912e-88	0.54436610444417	0.682	0.527	6.19969165115129e-84	Basal	CCND1	HabermannEtAl
2.92004797235867e-86	0.580166856966745	0.844	0.749	1.77103829571526e-81	Basal	LMNA	HabermannEtAl
8.37499130303471e-86	0.625885852129923	0.454	0.276	5.07951597520358e-81	Basal	HES1	HabermannEtAl
9.33194404172782e-86	0.561399510136495	0.398	0.2	5.65991738074834e-81	Basal	TMEM45A	HabermannEtAl
1.02592343144577e-85	0.513070586381089	0.695	0.536	6.22232820406171e-81	Basal	SSBP2	HabermannEtAl
1.50062321350087e-82	0.51590536203577	0.676	0.502	9.10142985220414e-78	Basal	EPAS1	HabermannEtAl
3.06193143126899e-74	0.543184898931565	0.603	0.459	1.85709203237896e-69	Basal	GLUD1	HabermannEtAl
3.21108155047113e-74	0.59281290609852	0.822	0.738	1.94755307117625e-69	Basal	GLUL	HabermannEtAl
8.94408311448708e-70	0.509965508549819	0.566	0.421	5.42467584976756e-65	Basal	IFNGR1	HabermannEtAl
3.13554871984511e-64	0.536772879884069	0.392	0.235	1.90174165407326e-59	Basal	LGALS1	HabermannEtAl
9.23633866295031e-60	0.891096144517469	0.581	0.446	5.60193176246599e-55	Basal	F3	HabermannEtAl
4.57937825040211e-55	0.657725372389632	0.708	0.654	2.77743870265138e-50	Basal	RPL13P12	HabermannEtAl
1.11060506336892e-54	0.507854605381432	0.992	0.984	6.73593076983885e-50	Basal	SAT1	HabermannEtAl
6.63919940978882e-53	0.578056324438104	0.514	0.372	4.02674083403102e-48	Basal	ID3	HabermannEtAl
2.65782338984578e-50	0.79272779350535	0.631	0.495	1.61199646417537e-45	Basal	EGR1	HabermannEtAl
1.6983653390437e-49	0.690659529327412	0.867	0.784	1.0300755617834e-44	Basal	JUN	HabermannEtAl
6.1345545322534e-48	0.58951174418444	0.617	0.493	3.72066866935701e-43	Basal	BTG2	HabermannEtAl
2.60337752160151e-46	0.577220043469621	0.249	0.129	1.57897450062653e-41	Basal	CXCL8	HabermannEtAl
5.10473758257337e-43	0.797938655685284	0.784	0.673	3.09607439120657e-38	Basal	MT2A	HabermannEtAl
4.92099059980922e-27	0.685717514356464	0.886	0.877	2.98463000869029e-22	Basal	TXN	HabermannEtAl
5.51353875909782e-24	0.508338517733123	0.598	0.536	3.34401639278042e-19	Basal	ERRFI1	HabermannEtAl
7.36279689568185e-12	0.533743438607147	0.811	0.801	4.4656099452e-07	Basal	ZFP36	HabermannEtAl
0	5.46096355142601	0.977	0.229	0	Secretory	BPIFB1	HabermannEtAl
0	4.71278777060657	0.997	0.786	0	Secretory	SCGB3A1	HabermannEtAl
0	4.33916117709512	0.497	0.042	0	Secretory	MSMB	HabermannEtAl
0	3.78944897835357	0.947	0.605	0	Secretory	SCGB1A1	HabermannEtAl
0	3.54620055402783	0.829	0.056	0	Secretory	MUC5B	HabermannEtAl
0	3.50000549412016	0.367	0.025	0	Secretory	BPIFA1	HabermannEtAl
0	3.39648800490121	0.937	0.444	0	Secretory	LCN2	HabermannEtAl
0	2.6918446014142	0.998	0.94	0	Secretory	WFDC2	HabermannEtAl
0	2.62162890224017	0.756	0.36	0	Secretory	TFF3	HabermannEtAl
0	2.6139310632676	0.671	0.157	0	Secretory	SAA1	HabermannEtAl
0	2.48152128653491	0.473	0.035	0	Secretory	LTF	HabermannEtAl
0	2.18348902740281	0.999	0.945	0	Secretory	SLPI	HabermannEtAl
0	2.1478743560016	0.686	0.217	0	Secretory	RARRES1	HabermannEtAl
0	2.05313633744093	0.717	0.225	0	Secretory	S100P	HabermannEtAl
0	1.94528943481102	0.857	0.139	0	Secretory	TSPAN8	HabermannEtAl
0	1.89583049441992	0.672	0.057	0	Secretory	CYP2F1	HabermannEtAl
0	1.88800423882176	0.612	0.053	0	Secretory	VMO1	HabermannEtAl
0	1.86225492496916	0.958	0.793	0	Secretory	AGR2	HabermannEtAl
0	1.8345419342727	0.836	0.144	0	Secretory	TMEM45A	HabermannEtAl
0	1.77345180544116	0.638	0.148	0	Secretory	CXCL1	HabermannEtAl
0	1.72671605379358	0.931	0.398	0	Secretory	CP	HabermannEtAl
0	1.66746012653551	0.236	0.038	0	Secretory	SERPINB3	HabermannEtAl
0	1.60998191997362	0.474	0.135	0	Secretory	AP003064.2	HabermannEtAl
0	1.58621222266025	0.582	0.153	0	Secretory	PRSS23	HabermannEtAl
0	1.55489004128433	0.224	0.006	0	Secretory	MUC5AC	HabermannEtAl
0	1.53723083671797	0.884	0.311	0	Secretory	MDK	HabermannEtAl
0	1.52418588078623	0.758	0.193	0	Secretory	AQP5	HabermannEtAl
0	1.48066876603524	0.972	0.736	0	Secretory	PIGR	HabermannEtAl
0	1.42010205299474	0.951	0.764	0	Secretory	XBP1	HabermannEtAl
0	1.40506206228999	0.149	0.004	0	Secretory	LYPD2	HabermannEtAl
0	1.39507571875013	0.795	0.181	0	Secretory	KLK11	HabermannEtAl
0	1.36883506435602	0.669	0.264	0	Secretory	MMP7	HabermannEtAl
0	1.34511428849509	0.933	0.647	0	Secretory	LY6E	HabermannEtAl
0	1.33972038629134	0.777	0.32	0	Secretory	AKR1C1	HabermannEtAl
0	1.30306223521359	0.452	0.049	0	Secretory	CXCL6	HabermannEtAl
0	1.28561290221687	0.917	0.649	0	Secretory	CLU	HabermannEtAl
0	1.26634358762192	0.598	0.159	0	Secretory	CAPN13	HabermannEtAl
0	1.24941350604517	0.554	0.205	0	Secretory	PSCA	HabermannEtAl
0	1.23997925925616	0.79	0.396	0	Secretory	CTSC	HabermannEtAl
0	1.21768744539702	0.567	0.238	0	Secretory	ANKRD36C	HabermannEtAl
0	1.21749621896202	0.26	0.055	0	Secretory	FCGBP	HabermannEtAl
0	1.21664186225277	0.553	0.095	0	Secretory	RIMS1	HabermannEtAl
0	1.20860064875977	0.411	0.106	0	Secretory	CXCL8	HabermannEtAl
0	1.18418187353416	0.46	0.097	0	Secretory	AZGP1	HabermannEtAl
0	1.18109030044676	0.779	0.471	0	Secretory	DUSP23	HabermannEtAl
0	1.13218278670188	0.943	0.881	0	Secretory	KRT19	HabermannEtAl
0	1.12301576150127	0.75	0.327	0	Secretory	SLC4A4	HabermannEtAl
0	1.08285371108778	0.977	0.79	0	Secretory	CXCL17	HabermannEtAl
0	1.07970837393774	0.55	0.109	0	Secretory	TGM2	HabermannEtAl
0	1.07943356420401	0.505	0.052	0	Secretory	FAM3D	HabermannEtAl
0	1.06962576222243	0.786	0.35	0	Secretory	TNFSF10	HabermannEtAl
0	1.06795893236495	0.797	0.367	0	Secretory	BMPR1B	HabermannEtAl
0	1.04271614488744	0.807	0.376	0	Secretory	SERPINF1	HabermannEtAl
0	1.03792359235772	0.497	0.038	0	Secretory	ZG16B	HabermannEtAl
0	1.02095474906785	0.401	0.058	0	Secretory	IGFBP3	HabermannEtAl
0	0.897044786075939	0.554	0.159	0	Secretory	PLK2	HabermannEtAl
0	0.894830088531949	0.55	0.078	0	Secretory	RHOV	HabermannEtAl
0	0.890302643614763	0.469	0.04	0	Secretory	KYNU	HabermannEtAl
0	0.880579297117504	0.658	0.256	0	Secretory	HS3ST1	HabermannEtAl
0	0.86455046662352	0.515	0.072	0	Secretory	ADAM28	HabermannEtAl
0	0.811133981783107	0.829	0.448	0	Secretory	TIMP1	HabermannEtAl
0	0.804519994079627	0.735	0.377	0	Secretory	ASS1	HabermannEtAl
0	0.796043273475423	0.587	0.128	0	Secretory	MARCKSL1	HabermannEtAl
0	0.795788830766694	0.945	0.623	0	Secretory	KRT7	HabermannEtAl
0	0.795123875880735	0.382	0.039	0	Secretory	ATP12A	HabermannEtAl
0	0.772047183264285	0.672	0.258	0	Secretory	CD82	HabermannEtAl
0	0.76702819099112	0.497	0.131	0	Secretory	KLK10	HabermannEtAl
0	0.76656819145051	0.571	0.113	0	Secretory	ERN2	HabermannEtAl
0	0.75357610468576	0.981	0.947	0	Secretory	CST3	HabermannEtAl
0	0.750790447629132	0.833	0.383	0	Secretory	CEACAM6	HabermannEtAl
0	0.741544023937232	0.674	0.229	0	Secretory	FMO2	HabermannEtAl
0	0.740743351987777	0.279	0.006	0	Secretory	MUC5B-AS1	HabermannEtAl
0	0.722072597689511	0.474	0.068	0	Secretory	ANPEP	HabermannEtAl
0	0.679458478163463	0.646	0.256	0	Secretory	ELAPOR1	HabermannEtAl
0	0.671665311481887	0.658	0.267	0	Secretory	CRACR2B	HabermannEtAl
0	0.670338000333585	0.368	0.031	0	Secretory	AC007681.1	HabermannEtAl
0	0.628091621815137	0.498	0.09	0	Secretory	NPDC1	HabermannEtAl
0	0.614025528322977	0.412	0.045	0	Secretory	SPDEF	HabermannEtAl
0	0.609688506191649	0.628	0.282	0	Secretory	HES4	HabermannEtAl
0	0.594875545650295	0.379	0.113	0	Secretory	AKR1C2	HabermannEtAl
0	0.578307922834514	0.498	0.19	0	Secretory	CHL1	HabermannEtAl
0	0.536205443296325	0.332	0.043	0	Secretory	VTCN1	HabermannEtAl
0	0.519553673842841	0.257	0.04	0	Secretory	CLDN10	HabermannEtAl
0	0.519542029380537	0.42	0.114	0	Secretory	GALNT6	HabermannEtAl
0	0.514161899389372	0.226	0.013	0	Secretory	TLL1	HabermannEtAl
0	0.502849501854562	0.523	0.193	0	Secretory	SLC15A2	HabermannEtAl
1.54906593447947e-300	1.11093531235296	0.7	0.411	9.39523979921142e-296	Secretory	DDIT4	HabermannEtAl
2.44178292643135e-293	0.544986063802154	0.395	0.134	1.48096576270988e-288	Secretory	ALDH1A3	HabermannEtAl
2.30041038152961e-292	0.623362296843855	0.33	0.098	1.39522190050152e-287	Secretory	TNFAIP2	HabermannEtAl
1.01662111699336e-288	0.563731898968251	0.659	0.338	6.16590873667643e-284	Secretory	HNMT	HabermannEtAl
6.71283819265849e-288	0.703761571532027	0.782	0.506	4.0714034922293e-283	Secretory	SPINT1	HabermannEtAl
4.75446370033224e-284	0.606434436103284	0.475	0.191	2.8836297788885e-279	Secretory	CCNO	HabermannEtAl
9.06443445101997e-277	0.716175843914196	0.739	0.438	5.49767013888812e-272	Secretory	BACE2	HabermannEtAl
1.56937178798125e-273	0.747798218495863	0.939	0.891	9.51839683128506e-269	Secretory	SSR4	HabermannEtAl
5.92226298694439e-271	0.622711046936316	0.659	0.377	3.59191172421164e-266	Secretory	SLC9A3R2	HabermannEtAl
5.27133324139503e-262	0.833684246126436	0.684	0.386	3.1971163242385e-257	Secretory	ST6GAL1	HabermannEtAl
7.70884404899206e-261	0.683344887766526	0.188	0.036	4.67549100415417e-256	Secretory	LY6D	HabermannEtAl
2.58485834234084e-245	0.521172244390992	0.396	0.15	1.56774243321314e-240	Secretory	TMEM176A	HabermannEtAl
7.79149397132877e-244	0.898741209773147	0.437	0.187	4.72561900855061e-239	Secretory	LINC00342	HabermannEtAl
3.3737788282065e-236	0.665454939117686	0.831	0.647	2.04623059709552e-231	Secretory	CTSB	HabermannEtAl
8.44599020492898e-233	0.559287822799116	0.612	0.331	5.12257751919148e-228	Secretory	SLC9A3R1	HabermannEtAl
1.39157353110238e-232	0.692201048082199	0.814	0.491	8.44003262348902e-228	Secretory	C3	HabermannEtAl
4.22823704235038e-229	0.540630995785628	0.686	0.389	2.56446804855593e-224	Secretory	GRAMD2B	HabermannEtAl
7.62854382621187e-227	0.523448231556425	0.353	0.127	4.62678811603576e-222	Secretory	TSHZ2	HabermannEtAl
3.32661357682053e-201	1.15189317885305	0.477	0.243	2.01762440047742e-196	Secretory	MSLN	HabermannEtAl
1.08984223639377e-199	0.502435527865953	0.414	0.183	6.61000214795184e-195	Secretory	RDH10	HabermannEtAl
3.69625456339677e-189	0.542835714789805	0.23	0.068	2.24181535524578e-184	Secretory	KRT4	HabermannEtAl
5.38228668339442e-184	0.618785849350061	0.56	0.27	3.26441069634555e-179	Secretory	MUC16	HabermannEtAl
1.16669122446267e-168	0.510694331148041	0.639	0.4	7.07609894548856e-164	Secretory	CPD	HabermannEtAl
4.35716259717417e-156	0.569671480832056	0.816	0.607	2.64266268681211e-151	Secretory	CYBA	HabermannEtAl
3.55365833800686e-143	0.501191991611253	0.889	0.768	2.15532931858454e-138	Secretory	FOLR1	HabermannEtAl
4.60767747824677e-143	0.590987184553077	0.403	0.198	2.79460246733145e-138	Secretory	S100A9	HabermannEtAl
1.86517812099897e-141	0.514192909139435	0.897	0.783	1.13124918216708e-136	Secretory	CD55	HabermannEtAl
1.9279605255883e-135	0.527526585955363	0.824	0.685	1.16932733837456e-130	Secretory	EHF	HabermannEtAl
1.54912587985848e-112	0.690403004469582	0.224	0.091	9.39560337392968e-108	Secretory	C15orf48	HabermannEtAl
4.07840570806585e-44	0.532781077956962	0.328	0.22	2.47359384599902e-39	Secretory	WFDC21P	HabermannEtAl
2.4957892368656e-33	0.565636823029486	0.666	0.582	1.51372113005136e-28	Secretory	VIM	HabermannEtAl
5.22939393887152e-25	0.749416634565424	0.149	0.09	3.17167971786497e-20	Secretory	HP	HabermannEtAl
0	4.7693047338861	0.949	0.486	0	SecretorySFTPB	SCGB3A2	HabermannEtAl
0	3.37368303476506	0.594	0.156	0	SecretorySFTPB	MGP	HabermannEtAl
0	2.26439997596657	0.68	0.251	0	SecretorySFTPB	MMP7	HabermannEtAl
0	1.96935753099018	0.978	0.634	0	SecretorySFTPB	RNASE1	HabermannEtAl
0	1.70755608808202	0.728	0.206	0	SecretorySFTPB	CTSE	HabermannEtAl
0	1.69790352245105	0.962	0.745	0	SecretorySFTPB	CYP2B7P	HabermannEtAl
0	1.52758745880621	0.771	0.565	0	SecretorySFTPB	VIM	HabermannEtAl
0	1.51984732394996	0.844	0.369	0	SecretorySFTPB	CEACAM6	HabermannEtAl
0	1.41694498596509	0.751	0.208	0	SecretorySFTPB	SCNN1B	HabermannEtAl
0	1.41204353287569	0.661	0.218	0	SecretorySFTPB	FMO2	HabermannEtAl
0	1.39490712103256	0.632	0.237	0	SecretorySFTPB	CDK14	HabermannEtAl
0	1.37660806973443	0.797	0.442	0	SecretorySFTPB	TIMP1	HabermannEtAl
0	1.32203159855514	0.635	0.186	0	SecretorySFTPB	KLK11	HabermannEtAl
0	1.22701753586322	0.843	0.516	0	SecretorySFTPB	MET	HabermannEtAl
0	1.21908145160601	0.293	0.05	0	SecretorySFTPB	C5orf46	HabermannEtAl
0	1.19139556605601	0.927	0.586	0	SecretorySFTPB	GPRC5A	HabermannEtAl
0	1.14983890606017	0.989	0.956	0	SecretorySFTPB	CYB5A	HabermannEtAl
0	1.08421628228439	0.881	0.647	0	SecretorySFTPB	LY6E	HabermannEtAl
0	1.05630388545525	0.856	0.524	0	SecretorySFTPB	BCAM	HabermannEtAl
0	1.04011276929925	0.523	0.169	0	SecretorySFTPB	TMEM45A	HabermannEtAl
0	1.03221325441817	0.94	0.734	0	SecretorySFTPB	PIGR	HabermannEtAl
0	1.02092585190689	0.721	0.477	0	SecretorySFTPB	SOX4	HabermannEtAl
0	1.01537743372988	0.791	0.566	0	SecretorySFTPB	MAGI3	HabermannEtAl
0	0.997285841621177	0.762	0.424	0	SecretorySFTPB	STEAP4	HabermannEtAl
0	0.994929376610281	0.981	0.967	0	SecretorySFTPB	CD74	HabermannEtAl
0	0.991767417167437	0.891	0.765	0	SecretorySFTPB	FOLR1	HabermannEtAl
0	0.972347084694573	0.374	0.107	0	SecretorySFTPB	RIMS1	HabermannEtAl
0	0.954388778214637	0.738	0.46	0	SecretorySFTPB	ADIRF	HabermannEtAl
0	0.941354990046585	0.981	0.941	0	SecretorySFTPB	WFDC2	HabermannEtAl
0	0.921543548411236	0.959	0.787	0	SecretorySFTPB	CXCL17	HabermannEtAl
0	0.890116206695528	0.607	0.198	0	SecretorySFTPB	AQP5	HabermannEtAl
0	0.865595482359447	0.585	0.292	0	SecretorySFTPB	ARHGDIB	HabermannEtAl
0	0.86528561390875	0.639	0.332	0	SecretorySFTPB	HNMT	HabermannEtAl
0	0.864866060777342	0.656	0.385	0	SecretorySFTPB	SERPINF1	HabermannEtAl
0	0.836117074572459	0.401	0.134	0	SecretorySFTPB	KLK10	HabermannEtAl
0	0.822341952850719	0.976	0.968	0	SecretorySFTPB	RPS19	HabermannEtAl
0	0.814444211624584	0.952	0.89	0	SecretorySFTPB	IFITM3	HabermannEtAl
0	0.80931088345837	0.953	0.932	0	SecretorySFTPB	RPL13A	HabermannEtAl
0	0.794443712949576	0.727	0.396	0	SecretorySFTPB	SFTA1P	HabermannEtAl
0	0.785037695021831	0.251	0.05	0	SecretorySFTPB	KCNQ5	HabermannEtAl
0	0.777234643142028	0.813	0.687	0	SecretorySFTPB	LGALS3BP	HabermannEtAl
0	0.765148278431602	0.399	0.103	0	SecretorySFTPB	PAG1	HabermannEtAl
0	0.75561115945285	0.972	0.958	0	SecretorySFTPB	RPS18	HabermannEtAl
0	0.725177357826707	0.347	0.116	0	SecretorySFTPB	BST2	HabermannEtAl
0	0.715557285168709	0.356	0.073	0	SecretorySFTPB	ANPEP	HabermannEtAl
0	0.710608448073239	0.968	0.948	0	SecretorySFTPB	CST3	HabermannEtAl
0	0.708430044912308	0.654	0.327	0	SecretorySFTPB	MDK	HabermannEtAl
0	0.702802009769672	0.403	0.127	0	SecretorySFTPB	NIBAN1	HabermannEtAl
0	0.699296654823621	0.973	0.964	0	SecretorySFTPB	RPL12	HabermannEtAl
0	0.687549547295858	0.551	0.27	0	SecretorySFTPB	CRACR2B	HabermannEtAl
0	0.668618258655671	0.962	0.785	0	SecretorySFTPB	SCGB3A1	HabermannEtAl
0	0.655678252638029	0.373	0.138	0	SecretorySFTPB	ITGA9	HabermannEtAl
0	0.654608334000676	0.978	0.974	0	SecretorySFTPB	RPS24	HabermannEtAl
0	0.646631018067716	0.282	0.048	0	SecretorySFTPB	MS4A15	HabermannEtAl
0	0.624584390298829	0.97	0.96	0	SecretorySFTPB	RPS3	HabermannEtAl
0	0.620849140432652	0.96	0.955	0	SecretorySFTPB	RPS3A	HabermannEtAl
0	0.620280152228156	0.95	0.934	0	SecretorySFTPB	RPL10A	HabermannEtAl
0	0.611065350528968	0.969	0.966	0	SecretorySFTPB	RPL32	HabermannEtAl
0	0.610289382298208	0.913	0.618	0	SecretorySFTPB	KRT7	HabermannEtAl
0	0.597354578742115	0.359	0.108	0	SecretorySFTPB	GGT5	HabermannEtAl
0	0.595893365429778	0.334	0.082	0	SecretorySFTPB	SCNN1G	HabermannEtAl
0	0.585098889182406	0.966	0.958	0	SecretorySFTPB	RPS6	HabermannEtAl
0	0.581562625319476	0.233	0.04	0	SecretorySFTPB	MUC21	HabermannEtAl
0	0.571562540352196	0.983	0.981	0	SecretorySFTPB	RPL13	HabermannEtAl
0	0.568970729397878	0.98	0.903	0	SecretorySFTPB	MGST1	HabermannEtAl
0	0.563151078935872	0.963	0.965	0	SecretorySFTPB	RPL34	HabermannEtAl
0	0.56022246799341	0.98	0.979	0	SecretorySFTPB	RPS8	HabermannEtAl
0	0.543438662601193	0.359	0.119	0	SecretorySFTPB	GRHL1	HabermannEtAl
0	0.541180559131737	0.215	0.037	0	SecretorySFTPB	CNTN6	HabermannEtAl
4.77246505389357e-308	0.838454291618561	0.519	0.262	2.89454777983699e-303	SecretorySFTPB	ELAPOR1	HabermannEtAl
1.81211283356428e-307	0.601782659606692	0.952	0.941	1.09906455468507e-302	SecretorySFTPB	RPS5	HabermannEtAl
1.09965327500362e-305	0.707922951321416	0.653	0.421	6.66950707822447e-301	SecretorySFTPB	MRPS25	HabermannEtAl
2.88863165077235e-304	0.795274655774396	0.947	0.87	1.75198398250994e-299	SecretorySFTPB	NEDD4L	HabermannEtAl
3.36522338465306e-304	0.794357363257845	0.646	0.408	2.04104163502593e-299	SecretorySFTPB	SEL1L3	HabermannEtAl
1.35640926240456e-302	0.693883607366415	0.405	0.166	8.22675781740987e-298	SecretorySFTPB	RUNX2	HabermannEtAl
3.35763301894133e-301	0.545284953862364	0.957	0.957	2.03643800231811e-296	SecretorySFTPB	RPLP2	HabermannEtAl
7.66520404685665e-301	0.847232966657181	0.506	0.253	4.64902290645903e-296	SecretorySFTPB	AHR	HabermannEtAl
4.46484675873126e-300	0.501055435245354	0.968	0.968	2.7079742076381e-295	SecretorySFTPB	RPS27A	HabermannEtAl
1.74390585733783e-299	0.857743869288131	0.552	0.279	1.05769634153397e-294	SecretorySFTPB	LINC02889	HabermannEtAl
6.11723587019897e-297	0.56055650685534	0.966	0.958	3.71016472763438e-292	SecretorySFTPB	RPL7A	HabermannEtAl
4.30918857486362e-289	0.585472956983234	0.332	0.11	2.61356596254054e-284	SecretorySFTPB	KHDRBS2	HabermannEtAl
9.10676369061143e-289	0.584300293375469	0.985	0.985	5.52334324599274e-284	SecretorySFTPB	RPL10	HabermannEtAl
4.11610036487289e-287	0.841917798656451	0.801	0.556	2.49645603229906e-282	SecretorySFTPB	C16orf89	HabermannEtAl
7.637730307443e-287	0.558676369339445	0.961	0.96	4.63235980876725e-282	SecretorySFTPB	RPS23	HabermannEtAl
9.68995587608883e-283	0.536546532162775	0.948	0.944	5.87705513840664e-278	SecretorySFTPB	RPL15	HabermannEtAl
3.30512564681768e-281	0.656098562900202	0.928	0.858	2.00459175605139e-276	SecretorySFTPB	ZFP36L1	HabermannEtAl
3.70558850872628e-281	0.601017200550319	0.393	0.163	2.24747648642757e-276	SecretorySFTPB	ERP27	HabermannEtAl
5.17775058779121e-281	0.527063209474113	0.962	0.954	3.14035750900125e-276	SecretorySFTPB	RPL3	HabermannEtAl
3.92987933624424e-275	1.84476841632392	0.796	0.617	2.3835111162255e-270	SecretorySFTPB	SCGB1A1	HabermannEtAl
1.28987040590244e-265	0.614777895807681	0.925	0.891	7.82319299883889e-261	SecretorySFTPB	SSR4	HabermannEtAl
1.77188029644477e-265	0.715659126210683	0.915	0.869	1.07466311859672e-260	SecretorySFTPB	ATP1B1	HabermannEtAl
1.41042227093331e-261	0.650290338916909	0.997	0.693	8.55435211543762e-257	SecretorySFTPB	SFTPB	HabermannEtAl
6.74889458398115e-261	0.546383645200761	0.436	0.178	4.09327205413041e-256	SecretorySFTPB	TSPAN8	HabermannEtAl
7.01398494336138e-260	0.845248735561931	0.56	0.324	4.25405200799811e-255	SecretorySFTPB	IL1R1	HabermannEtAl
1.35028840308654e-259	0.632684008094865	0.918	0.873	8.18963419356016e-255	SecretorySFTPB	PPIB	HabermannEtAl
6.71762550887803e-257	0.604816494081956	0.694	0.436	4.07430704738961e-252	SecretorySFTPB	SDC1	HabermannEtAl
2.52733520019543e-256	0.577640027041106	0.95	0.941	1.53285407227053e-251	SecretorySFTPB	RPL18A	HabermannEtAl
1.12910671490609e-255	0.538952755845893	0.975	0.965	6.84814513657695e-251	SecretorySFTPB	RPLP0	HabermannEtAl
5.59108913298817e-255	0.623630403023541	0.485	0.234	3.39105147004865e-250	SecretorySFTPB	EMP1	HabermannEtAl
1.64980353261769e-254	0.839142137156745	0.746	0.537	1.00062234056796e-249	SecretorySFTPB	HLA-DPB1	HabermannEtAl
1.45145107525495e-253	0.544747259957195	0.957	0.959	8.80319591652882e-249	SecretorySFTPB	RPL37	HabermannEtAl
9.50917133650195e-252	0.625688086866417	0.523	0.28	5.7674075073018e-247	SecretorySFTPB	FXYD5	HabermannEtAl
5.28794896148629e-251	0.538320709993298	0.952	0.95	3.20719392463105e-246	SecretorySFTPB	RPL24	HabermannEtAl
5.4217302599551e-251	0.690077310299561	0.474	0.237	3.28833361996537e-246	SecretorySFTPB	CAVIN2	HabermannEtAl
2.27710065816647e-247	0.513505478071184	0.953	0.952	1.38108432018454e-242	SecretorySFTPB	RPS21	HabermannEtAl
4.97305512791317e-246	0.545201901756788	0.949	0.933	3.01620766563062e-241	SecretorySFTPB	RPL5	HabermannEtAl
4.87625792796944e-244	0.569864550623923	0.418	0.191	2.95749919589274e-239	SecretorySFTPB	PVT1	HabermannEtAl
6.73573532850568e-244	0.853177357584441	0.219	0.06	4.08529083409198e-239	SecretorySFTPB	HMCN1	HabermannEtAl
1.99892425986872e-238	0.578918080879745	0.979	0.976	1.21236755285297e-233	SecretorySFTPB	RPS12	HabermannEtAl
3.96136414886596e-234	0.702296549368101	0.672	0.392	2.40260696992869e-229	SecretorySFTPB	TCIM	HabermannEtAl
3.14590098177222e-232	0.689348405373244	0.807	0.654	1.90802040445467e-227	SecretorySFTPB	LPP	HabermannEtAl
5.44007388578485e-232	0.759260025257788	0.87	0.779	3.29945921246737e-227	SecretorySFTPB	HLA-DRB1	HabermannEtAl
4.46200132030208e-228	0.660495585733669	0.595	0.341	2.70624842077641e-223	SecretorySFTPB	AQP4	HabermannEtAl
7.52931837103225e-228	0.510063903279367	0.944	0.939	4.56660688521477e-223	SecretorySFTPB	RPL29	HabermannEtAl
3.53364705361128e-227	0.844611980791074	0.789	0.628	2.14319227448578e-222	SecretorySFTPB	KIAA1217	HabermannEtAl
4.37110182232533e-227	0.630417242831081	0.733	0.504	2.65111696625853e-222	SecretorySFTPB	TM4SF1	HabermannEtAl
7.81517506376201e-220	0.599794300858721	0.548	0.31	4.7399818279223e-215	SecretorySFTPB	PTPRE	HabermannEtAl
1.33263402297801e-217	0.590053472440794	0.852	0.719	8.08255861276393e-213	SecretorySFTPB	RBPMS	HabermannEtAl
1.34074085647129e-214	0.556351903317031	0.881	0.787	8.13172736858405e-210	SecretorySFTPB	RNF145	HabermannEtAl
8.65946575176391e-211	0.598003223629544	0.623	0.386	5.25205257310233e-206	SecretorySFTPB	CAPN8	HabermannEtAl
2.55344752069579e-210	0.545508523170048	0.511	0.302	1.5486914557772e-205	SecretorySFTPB	TRIM22	HabermannEtAl
1.07952027776477e-205	0.608907640788282	0.885	0.781	6.54739843667111e-201	SecretorySFTPB	CD55	HabermannEtAl
2.02881904663537e-203	0.566615879373919	0.504	0.282	1.23049903997482e-198	SecretorySFTPB	CAV1	HabermannEtAl
1.19148283706818e-201	1.00539319122972	0.435	0.229	7.2264625551022e-197	SecretorySFTPB	PTPRD	HabermannEtAl
4.95987863664415e-195	0.78062300352925	0.564	0.384	3.00821599191104e-190	SecretorySFTPB	HSD17B11	HabermannEtAl
7.94132285336151e-192	0.812379160386722	0.449	0.245	4.81649172379229e-187	SecretorySFTPB	APOD	HabermannEtAl
2.59766695470784e-191	0.604010852510763	0.612	0.41	1.57551098469985e-186	SecretorySFTPB	CTSC	HabermannEtAl
2.52171340635287e-190	0.558926425186543	0.476	0.269	1.52944439808708e-185	SecretorySFTPB	ACSL5	HabermannEtAl
1.37424398404846e-188	0.728679733803729	0.898	0.83	8.33492718765229e-184	SecretorySFTPB	HLA-DRA	HabermannEtAl
1.6336551552496e-186	0.641717900764821	0.572	0.381	9.90828188210433e-182	SecretorySFTPB	MLLT3	HabermannEtAl
5.59616841710255e-178	0.507057874579171	0.596	0.386	3.39413210665687e-173	SecretorySFTPB	ASS1	HabermannEtAl
7.31680746198613e-175	0.505207674472768	0.315	0.143	4.43771689376921e-170	SecretorySFTPB	SLC4A7	HabermannEtAl
5.12882467750842e-174	0.57850621414032	0.873	0.828	3.11068345515563e-169	SecretorySFTPB	TSC22D1	HabermannEtAl
3.96183444994588e-168	0.599290226655851	0.901	0.839	2.40289221223668e-163	SecretorySFTPB	MECOM	HabermannEtAl
2.62150814477029e-164	0.892969992866461	0.736	0.623	1.58997090488463e-159	SecretorySFTPB	HLA-DRB5	HabermannEtAl
7.07170130110867e-164	0.740342807551284	0.697	0.578	4.28905755613542e-159	SecretorySFTPB	WWTR1	HabermannEtAl
1.33765364758681e-160	0.608149813345047	0.494	0.316	8.11300313797873e-156	SecretorySFTPB	ZNF608	HabermannEtAl
1.38599182625086e-160	0.665457356700117	0.786	0.66	8.40617902539409e-156	SecretorySFTPB	HLA-DPA1	HabermannEtAl
2.87171165088325e-157	0.580769639267802	0.529	0.35	1.7417218333772e-152	SecretorySFTPB	NXN	HabermannEtAl
2.6193727135582e-155	0.615874307942732	0.584	0.385	1.58867574450019e-150	SecretorySFTPB	BMPR1B	HabermannEtAl
8.47317249004218e-154	0.547500751113555	0.659	0.443	5.13906384693548e-149	SecretorySFTPB	MUC4	HabermannEtAl
4.22611772992362e-152	0.678973089418478	0.66	0.52	2.56318266437598e-147	SecretorySFTPB	CCND1	HabermannEtAl
1.94187743537446e-150	0.602896556108523	0.573	0.403	1.17776808332897e-145	SecretorySFTPB	DAPK1	HabermannEtAl
4.64376454239099e-141	0.500849175686269	0.389	0.21	2.81648963260556e-136	SecretorySFTPB	RASD1	HabermannEtAl
1.75557800153074e-137	0.503139470336417	0.39	0.227	1.06477561370841e-132	SecretorySFTPB	TENT5C	HabermannEtAl
3.96370026293386e-137	0.609650715814682	0.577	0.445	2.40402384647202e-132	SecretorySFTPB	STT3B	HabermannEtAl
4.42550754065571e-129	0.630464829939879	0.167	0.059	2.6841145784831e-124	SecretorySFTPB	BMP6	HabermannEtAl
9.93595484137875e-127	0.530115146753655	0.227	0.098	6.02625597084463e-122	SecretorySFTPB	AADAC	HabermannEtAl
5.49979261588933e-124	0.519586631241282	0.569	0.409	3.33567921946304e-119	SecretorySFTPB	OSMR	HabermannEtAl
1.65552207758027e-123	0.501226535881781	0.577	0.432	1.00409069527321e-118	SecretorySFTPB	ARID5B	HabermannEtAl
2.21084029706245e-123	0.518180270697945	0.528	0.382	1.34089674857135e-118	SecretorySFTPB	ATL2	HabermannEtAl
2.45924870348496e-116	0.5194287739815	0.551	0.4	1.49155893115067e-111	SecretorySFTPB	GRAMD2B	HabermannEtAl
2.12894727316301e-115	0.505305749388541	0.879	0.826	1.2912278106461e-110	SecretorySFTPB	MBNL1	HabermannEtAl
5.50783400621361e-100	0.616331076685048	0.589	0.495	3.34055640310862e-95	SecretorySFTPB	RAB31	HabermannEtAl
3.58726791158842e-99	0.536951213103345	0.698	0.621	2.17571386105749e-94	SecretorySFTPB	MED13L	HabermannEtAl
1.75771573045542e-96	0.80165147586729	0.665	0.568	1.06607216767852e-91	SecretorySFTPB	CMAHP	HabermannEtAl
6.40816697600095e-92	0.512989598996575	0.55	0.372	3.88661735261434e-87	SecretorySFTPB	FABP5	HabermannEtAl
4.50253432287468e-81	0.54482325434578	0.535	0.412	2.73083209216672e-76	SecretorySFTPB	ARHGAP42	HabermannEtAl
2.64777286372632e-76	0.508638325877776	0.601	0.468	1.60590071957865e-71	SecretorySFTPB	FOSB	HabermannEtAl
1.24883261127851e-61	0.714629553990451	0.299	0.182	7.57429467066528e-57	SecretorySFTPB	CXCL1	HabermannEtAl
3.65497833372608e-60	0.523903059764605	0.591	0.518	2.21678090918821e-55	SecretorySFTPB	CAMK1D	HabermannEtAl
1.73941015967273e-57	0.73418639602854	0.249	0.157	1.05496965594311e-52	SecretorySFTPB	AP003064.2	HabermannEtAl
6.74907625013294e-56	0.520540447810336	0.364	0.253	4.09338223646813e-51	SecretorySFTPB	MSLN	HabermannEtAl
1.57561006478831e-51	0.504847307919849	0.327	0.236	9.55623260394759e-47	SecretorySFTPB	HLA-DQA1	HabermannEtAl
1.9391482621493e-50	0.580717149720636	0.704	0.74	1.17611281247617e-45	SecretorySFTPB	RPL39	HabermannEtAl
4.51993696651168e-34	0.544302288686254	0.231	0.161	2.741386969559e-29	SecretorySFTPB	SPINK5	HabermannEtAl
7.94011014916785e-33	0.522912092622142	0.44	0.359	4.81575620657179e-28	SecretorySFTPB	SLC4A4	HabermannEtAl
2.262708130353e-31	0.910786253075747	0.632	0.654	1.3723551081404e-26	SecretorySFTPB	MACROD2	HabermannEtAl
2.81436247615337e-18	0.841852740950339	0.133	0.091	1.70693898541178e-13	SecretorySFTPB	HP	HabermannEtAl
3.42397930073317e-13	0.567054854875779	0.173	0.131	2.07667768568768e-08	SecretorySFTPB	CXCL8	HabermannEtAl
0	3.90716350980792	0.656	0.004	0	AberrantBasaloid	PRSS2	HabermannEtAl
0	3.16321557986569	0.854	0.114	0	AberrantBasaloid	FN1	HabermannEtAl
0	3.13161970263431	0.877	0.125	0	AberrantBasaloid	KRT17	HabermannEtAl
0	2.79500593431268	0.854	0.086	0	AberrantBasaloid	COL1A1	HabermannEtAl
0	2.70731575697352	0.577	0.103	0	AberrantBasaloid	TAGLN	HabermannEtAl
0	2.55001130577334	0.876	0.134	0	AberrantBasaloid	IL32	HabermannEtAl
0	2.27878726815958	0.686	0.09	0	AberrantBasaloid	NRG1	HabermannEtAl
0	2.23562024833022	0.766	0.093	0	AberrantBasaloid	PTGS2	HabermannEtAl
0	2.10134704646223	0.816	0.2	0	AberrantBasaloid	CASC15	HabermannEtAl
0	2.07772887187957	0.308	0.019	0	AberrantBasaloid	SPINK1	HabermannEtAl
0	2.07513948354519	0.777	0.075	0	AberrantBasaloid	CALD1	HabermannEtAl
0	2.06419295093797	0.746	0.071	0	AberrantBasaloid	DPYSL3	HabermannEtAl
0	1.95422290365024	0.685	0.138	0	AberrantBasaloid	TNC	HabermannEtAl
0	1.9356607418486	0.903	0.267	0	AberrantBasaloid	DST	HabermannEtAl
0	1.92162192375627	0.559	0.059	0	AberrantBasaloid	TP63	HabermannEtAl
0	1.89059995700015	0.631	0.036	0	AberrantBasaloid	PLAU	HabermannEtAl
0	1.85789887901234	0.802	0.147	0	AberrantBasaloid	FHL2	HabermannEtAl
0	1.83875568361548	0.555	0.053	0	AberrantBasaloid	VCAN	HabermannEtAl
0	1.78073682574614	0.811	0.149	0	AberrantBasaloid	PMEPA1	HabermannEtAl
0	1.75918789714228	0.618	0.103	0	AberrantBasaloid	CDKN2A	HabermannEtAl
0	1.74430137186913	0.476	0.019	0	AberrantBasaloid	PCP4	HabermannEtAl
0	1.6578517995663	0.661	0.042	0	AberrantBasaloid	SLCO2A1	HabermannEtAl
0	1.62349046267017	0.67	0.078	0	AberrantBasaloid	THBS1	HabermannEtAl
0	1.61798640398545	0.571	0.021	0	AberrantBasaloid	TMEM132D	HabermannEtAl
0	1.60777246431494	0.771	0.162	0	AberrantBasaloid	MARCKSL1	HabermannEtAl
0	1.49093982480715	0.557	0.015	0	AberrantBasaloid	CDH2	HabermannEtAl
0	1.48947240550138	0.557	0.04	0	AberrantBasaloid	CREB5	HabermannEtAl
0	1.44705009474948	0.593	0.018	0	AberrantBasaloid	PLD5	HabermannEtAl
0	1.43471358179033	0.706	0.116	0	AberrantBasaloid	ARL4C	HabermannEtAl
0	1.32690639910047	0.663	0.09	0	AberrantBasaloid	FRMD5	HabermannEtAl
0	1.29868101256935	0.564	0.082	0	AberrantBasaloid	PLAUR	HabermannEtAl
0	1.28721479065259	0.605	0.033	0	AberrantBasaloid	PXDN	HabermannEtAl
0	1.27355851729576	0.605	0.103	0	AberrantBasaloid	PDLIM7	HabermannEtAl
0	1.19688202224573	0.627	0.033	0	AberrantBasaloid	EPHB2	HabermannEtAl
0	1.19143976245699	0.62	0.048	0	AberrantBasaloid	FSTL3	HabermannEtAl
0	1.16330462075875	0.614	0.072	0	AberrantBasaloid	CDKN2B	HabermannEtAl
0	1.13769184975635	0.605	0.095	0	AberrantBasaloid	PTCHD4	HabermannEtAl
0	1.12751392963036	0.441	0.012	0	AberrantBasaloid	COL6A2	HabermannEtAl
0	1.10554672780162	0.589	0.097	0	AberrantBasaloid	EDIL3	HabermannEtAl
0	1.10292970843101	0.438	0.02	0	AberrantBasaloid	CPA6	HabermannEtAl
0	1.09082524207011	0.544	0.02	0	AberrantBasaloid	MXRA8	HabermannEtAl
0	1.07402818955129	0.535	0.083	0	AberrantBasaloid	RBP1	HabermannEtAl
0	1.0473677863424	0.541	0.048	0	AberrantBasaloid	AMIGO2	HabermannEtAl
0	0.994809523032986	0.447	0.039	0	AberrantBasaloid	ZFPM2-AS1	HabermannEtAl
0	0.989937411894227	0.512	0.034	0	AberrantBasaloid	DOCK3	HabermannEtAl
0	0.974125952316371	0.317	0.001	0	AberrantBasaloid	PRSS1	HabermannEtAl
0	0.94793746770593	0.492	0.04	0	AberrantBasaloid	COL4A2	HabermannEtAl
0	0.944604558056627	0.557	0.063	0	AberrantBasaloid	PHLDB2	HabermannEtAl
0	0.941536787133563	0.486	0.066	0	AberrantBasaloid	LRRN1	HabermannEtAl
0	0.93676308708001	0.575	0.057	0	AberrantBasaloid	COL18A1	HabermannEtAl
0	0.936384589479137	0.55	0.06	0	AberrantBasaloid	MAP2	HabermannEtAl
0	0.930042052691845	0.575	0.073	0	AberrantBasaloid	STK32A	HabermannEtAl
0	0.9256657181555	0.544	0.065	0	AberrantBasaloid	DSC2	HabermannEtAl
0	0.884743330210147	0.463	0.054	0	AberrantBasaloid	SPARC	HabermannEtAl
0	0.882675713904019	0.499	0.043	0	AberrantBasaloid	DKK3	HabermannEtAl
0	0.872627888793154	0.476	0.057	0	AberrantBasaloid	TMEM59L	HabermannEtAl
0	0.866591309161365	0.445	0.015	0	AberrantBasaloid	AC025580.1	HabermannEtAl
0	0.864210921606543	0.355	0.018	0	AberrantBasaloid	MFAP2	HabermannEtAl
0	0.858828404569515	0.386	0.031	0	AberrantBasaloid	TESC	HabermannEtAl
0	0.851089524886935	0.548	0.055	0	AberrantBasaloid	DBN1	HabermannEtAl
0	0.849831387152035	0.544	0.055	0	AberrantBasaloid	FBLIM1	HabermannEtAl
0	0.825278295813806	0.51	0.053	0	AberrantBasaloid	KCNN4	HabermannEtAl
0	0.821385457840819	0.384	0.03	0	AberrantBasaloid	SPOCK2	HabermannEtAl
0	0.794503200486637	0.477	0.017	0	AberrantBasaloid	CMTM3	HabermannEtAl
0	0.792970719242818	0.314	0.011	0	AberrantBasaloid	MYO3B	HabermannEtAl
0	0.783756995474915	0.422	0.02	0	AberrantBasaloid	FSCN1	HabermannEtAl
0	0.774890828729606	0.332	0.023	0	AberrantBasaloid	PAPPA	HabermannEtAl
0	0.757895010938465	0.523	0.069	0	AberrantBasaloid	AFAP1	HabermannEtAl
0	0.723311570246994	0.339	0.008	0	AberrantBasaloid	NKAIN4	HabermannEtAl
0	0.704915356145566	0.44	0.044	0	AberrantBasaloid	RASGRP1	HabermannEtAl
0	0.675492920268348	0.368	0.01	0	AberrantBasaloid	BAAT	HabermannEtAl
0	0.659583975575974	0.44	0.049	0	AberrantBasaloid	NEXN	HabermannEtAl
0	0.628287619974684	0.348	0.012	0	AberrantBasaloid	COL5A1	HabermannEtAl
0	0.603226826656817	0.319	0.019	0	AberrantBasaloid	AC007368.1	HabermannEtAl
0	0.52875167552427	0.288	0.022	0	AberrantBasaloid	COL4A1	HabermannEtAl
0	0.509481745171769	0.294	0.022	0	AberrantBasaloid	RERG	HabermannEtAl
2.23349700408086e-304	1.20267088983297	0.697	0.152	1.35463826794508e-299	AberrantBasaloid	CDH3	HabermannEtAl
3.15303913518554e-302	0.824652513622468	0.56	0.091	1.91234976588138e-297	AberrantBasaloid	TIMP2	HabermannEtAl
7.27893233601407e-301	0.508917860191712	0.335	0.032	4.41474525111589e-296	AberrantBasaloid	CARD11	HabermannEtAl
7.21109755193559e-293	0.716206973956161	0.249	0.018	4.37360277622446e-288	AberrantBasaloid	CLDN2	HabermannEtAl
4.51226241647652e-290	0.666101382096649	0.438	0.057	2.73673227821718e-285	AberrantBasaloid	TUBB6	HabermannEtAl
3.79578614294787e-285	1.29958829614027	0.656	0.136	2.30218225355931e-280	AberrantBasaloid	GJA1	HabermannEtAl
6.79049629288821e-285	1.49081870206043	0.712	0.179	4.11850390659963e-280	AberrantBasaloid	CRLF1	HabermannEtAl
2.83503291829014e-284	0.599078198591523	0.191	0.01	1.71947581527215e-279	AberrantBasaloid	COL3A1	HabermannEtAl
6.45499174256913e-284	0.752797259865542	0.463	0.067	3.9150170417856e-279	AberrantBasaloid	COL6A1	HabermannEtAl
2.44312670689447e-280	0.718866996445482	0.445	0.062	1.48178077899856e-275	AberrantBasaloid	TINAGL1	HabermannEtAl
4.85579833100274e-278	2.49858644621685	0.969	0.523	2.94509024573647e-273	AberrantBasaloid	TM4SF1	HabermannEtAl
7.86558922864045e-278	0.755390398442546	0.483	0.073	4.77055852306272e-273	AberrantBasaloid	COTL1	HabermannEtAl
1.3219516446432e-274	0.677783199154613	0.353	0.039	8.01776891992545e-270	AberrantBasaloid	PHACTR3	HabermannEtAl
5.14587470382681e-274	1.02439416809289	0.492	0.077	3.121024466618e-269	AberrantBasaloid	PHLDA1	HabermannEtAl
1.61467847268686e-273	1.44214433198874	0.458	0.067	9.79318640469308e-269	AberrantBasaloid	KCNQ5	HabermannEtAl
2.01031350167651e-270	1.30074775376557	0.755	0.203	1.21927524190182e-265	AberrantBasaloid	FGD6	HabermannEtAl
5.04018277467343e-263	1.02915283416268	0.645	0.148	3.05692125466718e-258	AberrantBasaloid	PPP1R14B	HabermannEtAl
1.16190590571368e-261	2.22915107108394	0.953	0.499	7.04707550874402e-257	AberrantBasaloid	SOX4	HabermannEtAl
7.14094085991003e-261	2.24262735152232	0.881	0.292	4.33105204094403e-256	AberrantBasaloid	MMP7	HabermannEtAl
4.92017599561646e-260	1.66885385779156	0.876	0.333	2.98413594310134e-255	AberrantBasaloid	LAMB3	HabermannEtAl
6.38267354582209e-257	2.00227959637298	0.892	0.357	3.87115533227655e-252	AberrantBasaloid	MDK	HabermannEtAl
1.92428252685461e-255	1.71930002667578	0.834	0.313	1.16709659536259e-250	AberrantBasaloid	ITGAV	HabermannEtAl
3.9872928855383e-254	0.899497728744532	0.629	0.138	2.41833300800783e-249	AberrantBasaloid	MFGE8	HabermannEtAl
2.35576389103781e-252	1.41710371562672	0.317	0.034	1.42879435755334e-247	AberrantBasaloid	CXCL14	HabermannEtAl
1.01255386794973e-251	1.02410290092177	0.616	0.131	6.1412404645019e-247	AberrantBasaloid	COL4A4	HabermannEtAl
2.23621422618507e-249	0.573305758630623	0.303	0.032	1.35628629032351e-244	AberrantBasaloid	FRMD6	HabermannEtAl
8.46127226138639e-249	2.11384503231375	0.926	0.578	5.13184623925346e-244	AberrantBasaloid	OCIAD2	HabermannEtAl
8.83036450107152e-248	1.73721733355787	0.841	0.305	5.35570437354489e-243	AberrantBasaloid	ITGB6	HabermannEtAl
1.60017956822333e-247	1.74232218458031	0.814	0.277	9.70524909923131e-243	AberrantBasaloid	ITGA2	HabermannEtAl
1.03660427018911e-246	2.45745738554733	0.975	0.649	6.28710855912395e-242	AberrantBasaloid	KRT7	HabermannEtAl
2.64406442943512e-245	0.5274029849206	0.344	0.041	1.60365151709669e-240	AberrantBasaloid	AXL	HabermannEtAl
2.95442479733839e-240	0.894542418470662	0.492	0.088	1.79188818383371e-235	AberrantBasaloid	LTBP1	HabermannEtAl
1.7598918948869e-236	1.01241960352297	0.413	0.061	1.06739203316785e-231	AberrantBasaloid	EDN1	HabermannEtAl
1.14313120317881e-234	0.963626343314759	0.177	0.011	6.93320506039977e-230	AberrantBasaloid	PTHLH	HabermannEtAl
6.42832155974635e-233	1.03941939678944	0.658	0.157	3.89884130920176e-228	AberrantBasaloid	ABCC3	HabermannEtAl
8.74765961131885e-233	1.03763733687346	0.618	0.146	5.305543030861e-228	AberrantBasaloid	KCNS3	HabermannEtAl
6.08482593332324e-232	2.57639089975642	0.924	0.489	3.69050777681988e-227	AberrantBasaloid	GDF15	HabermannEtAl
1.64163510012201e-230	0.984240457684607	0.243	0.022	9.95668104574999e-226	AberrantBasaloid	SERPINE1	HabermannEtAl
2.15801534717623e-230	0.971749333916097	0.157	0.009	1.30885788821585e-225	AberrantBasaloid	ANKRD1	HabermannEtAl
1.07938262310395e-229	2.20867106411226	0.995	0.957	6.54656354738776e-225	AberrantBasaloid	TMSB10	HabermannEtAl
1.06582261001285e-228	1.66321037533227	0.816	0.31	6.46432071198891e-224	AberrantBasaloid	LBH	HabermannEtAl
7.8126267988905e-216	1.8471052471002	0.894	0.476	4.73843627979508e-211	AberrantBasaloid	CDKN1A	HabermannEtAl
5.25311090091677e-215	2.08329674117222	0.987	0.935	3.18606429251503e-210	AberrantBasaloid	TMSB4X	HabermannEtAl
7.2869948320038e-214	1.60391548192808	0.76	0.279	4.41963523555863e-209	AberrantBasaloid	STMN1	HabermannEtAl
2.87032351706683e-210	1.59958821483728	0.932	0.616	1.7408799163362e-205	AberrantBasaloid	PON2	HabermannEtAl
8.16361097847763e-209	1.89513844282014	0.982	0.865	4.95131169455647e-204	AberrantBasaloid	S100A10	HabermannEtAl
1.31124852020599e-207	0.946794418988586	0.515	0.111	7.95285339990134e-203	AberrantBasaloid	PIM1	HabermannEtAl
2.49081382900502e-205	1.14461202352456	0.715	0.218	1.51070349542984e-200	AberrantBasaloid	ECE1	HabermannEtAl
2.30731148199432e-203	1.03507825411405	0.636	0.159	1.39940748694437e-198	AberrantBasaloid	SAMD4A	HabermannEtAl
7.98981902283684e-203	0.675372039346046	0.409	0.07	4.84590513554077e-198	AberrantBasaloid	FYN	HabermannEtAl
2.66743825031121e-202	1.03028964966203	0.375	0.06	1.61782797319625e-197	AberrantBasaloid	TGFBI	HabermannEtAl
1.37086557247123e-201	0.687203400835617	0.512	0.106	8.31443678359523e-197	AberrantBasaloid	NOTCH3	HabermannEtAl
1.66454736252362e-201	1.93013542737316	0.872	0.387	1.0095646208442e-196	AberrantBasaloid	SFN	HabermannEtAl
4.67328050639411e-201	1.38137396338716	0.847	0.379	2.83439135993309e-196	AberrantBasaloid	S100A16	HabermannEtAl
1.27428471434994e-200	0.92642190783644	0.366	0.057	7.72866422100385e-196	AberrantBasaloid	KDR	HabermannEtAl
2.00273848457703e-200	1.73020246475956	0.942	0.673	1.21468091828082e-195	AberrantBasaloid	TRAM1	HabermannEtAl
2.38891723738076e-199	2.22287374051994	0.879	0.538	1.44890219364381e-194	AberrantBasaloid	TPM1	HabermannEtAl
2.18550934584413e-195	1.2428760619793	0.622	0.168	1.32553327334793e-190	AberrantBasaloid	BCAT1	HabermannEtAl
6.63580181411662e-195	1.43198561241501	0.932	0.652	4.02468015827987e-190	AberrantBasaloid	ITGB1	HabermannEtAl
3.71984651246799e-194	1.39187201560621	0.832	0.329	2.25612410827696e-189	AberrantBasaloid	PTPRE	HabermannEtAl
1.41885877749357e-193	1.05329400217349	0.67	0.204	8.60552037137623e-189	AberrantBasaloid	ZMAT3	HabermannEtAl
1.493153152414e-191	0.62604121659605	0.312	0.043	9.05612318470614e-187	AberrantBasaloid	CRABP2	HabermannEtAl
3.41700695190244e-191	1.62095906981167	0.807	0.325	2.07244888639835e-186	AberrantBasaloid	PHLDA2	HabermannEtAl
7.22833378677243e-191	0.84898955630715	0.515	0.114	4.38405672501535e-186	AberrantBasaloid	GRIP1	HabermannEtAl
4.54866662418545e-190	1.37618400294724	0.827	0.419	2.75881179423472e-185	AberrantBasaloid	SERINC2	HabermannEtAl
4.03677078297679e-186	1.28677733689038	0.76	0.288	2.44834184758325e-181	AberrantBasaloid	MYADM	HabermannEtAl
4.31447467133616e-186	0.757310613441938	0.546	0.131	2.61677203291209e-181	AberrantBasaloid	PDGFA	HabermannEtAl
2.91930512027493e-185	1.47971772337644	0.759	0.261	1.77058774849795e-180	AberrantBasaloid	CTSE	HabermannEtAl
1.16844112925203e-181	1.01372264076282	0.607	0.165	7.0867122930265e-177	AberrantBasaloid	PLEKHG1	HabermannEtAl
2.85885902901709e-179	1.08283840948184	0.757	0.278	1.73392658968916e-174	AberrantBasaloid	HSPG2	HabermannEtAl
3.60821364485392e-179	0.748015924305568	0.485	0.107	2.18841765774035e-174	AberrantBasaloid	PRAG1	HabermannEtAl
8.53932575377411e-177	1.42206775858902	0.977	0.865	5.17918646292154e-172	AberrantBasaloid	ZFP36L1	HabermannEtAl
4.99491592116366e-175	0.597853271817	0.265	0.033	3.02946645534497e-170	AberrantBasaloid	LIF	HabermannEtAl
3.05570393585718e-171	0.75739344578788	0.431	0.088	1.85331499413674e-166	AberrantBasaloid	DCLK1	HabermannEtAl
6.80705164387376e-168	0.841869236675166	0.281	0.039	4.12854489252587e-163	AberrantBasaloid	EDN2	HabermannEtAl
1.68033760862014e-167	1.46388150825888	0.939	0.785	1.0191415630042e-162	AberrantBasaloid	RPS27L	HabermannEtAl
1.14416466274883e-165	0.867466005668858	0.523	0.13	6.93947309603793e-161	AberrantBasaloid	COL4A3	HabermannEtAl
1.82899954480774e-165	1.33857311830707	0.939	0.86	1.10930651392134e-160	AberrantBasaloid	CFL1	HabermannEtAl
2.91859060737229e-165	1.26621898706103	0.805	0.353	1.77015438927737e-160	AberrantBasaloid	FLNA	HabermannEtAl
8.90265786706048e-164	0.821242549840227	0.544	0.148	5.39955102295085e-159	AberrantBasaloid	STK38L	HabermannEtAl
9.85567857353287e-164	1.36842202379283	0.894	0.602	5.97756761163342e-159	AberrantBasaloid	MYH9	HabermannEtAl
2.09925571079445e-163	1.14185241398252	0.784	0.354	1.27321958115394e-158	AberrantBasaloid	DSG2	HabermannEtAl
6.25598762798925e-162	1.69549363241594	0.771	0.318	3.79431905625176e-157	AberrantBasaloid	LAMC2	HabermannEtAl
1.87938672490798e-161	1.32214850521769	0.951	0.667	1.13986684252394e-156	AberrantBasaloid	LPP	HabermannEtAl
2.37372083053994e-161	1.46512703764074	0.854	0.417	1.43968542093078e-156	AberrantBasaloid	PALLD	HabermannEtAl
4.84870561928579e-161	0.660375862344038	0.486	0.116	2.94078844515303e-156	AberrantBasaloid	BBC3	HabermannEtAl
1.59007118932703e-160	1.23751735948499	0.811	0.371	9.64394077038735e-156	AberrantBasaloid	MACC1	HabermannEtAl
2.83016059418877e-160	0.850158306549311	0.613	0.181	1.71652070198143e-155	AberrantBasaloid	GALNT5	HabermannEtAl
5.42417174750759e-160	0.763729563730828	0.499	0.122	3.28981440658083e-155	AberrantBasaloid	MTHFD1L	HabermannEtAl
1.24614467116751e-159	1.16753741930176	0.914	0.474	7.55799204509806e-155	AberrantBasaloid	ICAM1	HabermannEtAl
6.52983665093576e-159	1.91899186908612	0.841	0.431	3.96041122715905e-154	AberrantBasaloid	IFI27	HabermannEtAl
1.00937022376734e-158	1.4309532139871	0.895	0.64	6.12193134417129e-154	AberrantBasaloid	CD151	HabermannEtAl
1.66269784582067e-157	0.642828503193716	0.486	0.118	1.00844287046869e-152	AberrantBasaloid	PIEZO1	HabermannEtAl
3.3583711790177e-157	0.854141143509589	0.634	0.187	2.03688570378603e-152	AberrantBasaloid	PRSS23	HabermannEtAl
2.33406283519738e-156	0.633399241816214	0.4	0.079	1.41563245017556e-151	AberrantBasaloid	HRH1	HabermannEtAl
1.51839011092264e-155	0.857559106642099	0.604	0.19	9.20918786175688e-151	AberrantBasaloid	ZYX	HabermannEtAl
1.44619728618168e-154	1.7960881322706	0.903	0.584	8.77133116042051e-150	AberrantBasaloid	VIM	HabermannEtAl
6.19798382028655e-154	0.551758353106057	0.411	0.085	3.759139166842e-149	AberrantBasaloid	BICD1	HabermannEtAl
2.04475571906534e-153	1.78042721977229	0.659	0.237	1.24016479117032e-148	AberrantBasaloid	LGALS1	HabermannEtAl
4.88352451497897e-153	0.604453202553237	0.395	0.081	2.96190645357989e-148	AberrantBasaloid	FILIP1L	HabermannEtAl
2.68498201755901e-151	1.09515520910416	0.802	0.366	1.62846844346972e-146	AberrantBasaloid	CLDN1	HabermannEtAl
2.04194350341208e-149	1.25447493271954	0.804	0.458	1.23845915425446e-144	AberrantBasaloid	TMEM98	HabermannEtAl
5.88492978410077e-149	1.35050960348361	0.895	0.593	3.56926876335496e-144	AberrantBasaloid	NEDD9	HabermannEtAl
9.70903867245733e-149	1.19461270436562	0.766	0.373	5.88862904523209e-144	AberrantBasaloid	JPT1	HabermannEtAl
1.78866884920694e-147	1.29325264071176	0.951	0.734	1.0848455437325e-142	AberrantBasaloid	RAB11FIP1	HabermannEtAl
4.53393405935167e-146	1.24298020395624	0.87	0.544	2.74987634633738e-141	AberrantBasaloid	TPM4	HabermannEtAl
2.85871982869695e-145	0.591760987871877	0.441	0.104	1.73384216330299e-140	AberrantBasaloid	GRB10	HabermannEtAl
4.79484813858146e-145	0.774279229652566	0.45	0.106	2.90812334453104e-140	AberrantBasaloid	TGFB2	HabermannEtAl
8.34113867286663e-145	1.26260831966565	0.802	0.432	5.05898401648034e-140	AberrantBasaloid	TUBB	HabermannEtAl
4.19086858256937e-143	0.813407874760065	0.643	0.218	2.54180370401415e-138	AberrantBasaloid	MFHAS1	HabermannEtAl
8.99310412974889e-143	0.948386419947546	0.575	0.185	5.454407585734e-138	AberrantBasaloid	GADD45A	HabermannEtAl
9.45530831148819e-143	1.0634309628936	0.861	0.531	5.7347390440007e-138	AberrantBasaloid	TMOD3	HabermannEtAl
3.42020427136677e-142	0.634042306899267	0.539	0.156	2.07438809262666e-137	AberrantBasaloid	MMP14	HabermannEtAl
1.77227722859387e-141	0.583986727686833	0.452	0.112	1.07490386191447e-136	AberrantBasaloid	TMEM51	HabermannEtAl
2.10273096999292e-141	1.53706139680937	0.944	0.808	1.27532736061041e-136	AberrantBasaloid	TACSTD2	HabermannEtAl
2.78735994393828e-141	0.699642947737452	0.474	0.119	1.69056167959801e-136	AberrantBasaloid	PLXDC2	HabermannEtAl
3.40907340870958e-141	0.948430421623286	0.692	0.283	2.06763711311645e-136	AberrantBasaloid	CAPG	HabermannEtAl
3.90645746352677e-141	0.705025468473056	0.587	0.184	2.36930551620362e-136	AberrantBasaloid	PHLDA3	HabermannEtAl
1.52127050507689e-140	1.73000461332502	0.714	0.313	9.22665774034187e-136	AberrantBasaloid	PCSK1N	HabermannEtAl
6.61941566573395e-140	1.00717846292746	0.732	0.346	4.0147417954243e-135	AberrantBasaloid	ABRACL	HabermannEtAl
1.2215199241484e-139	0.962021193241445	0.82	0.39	7.40864049195246e-135	AberrantBasaloid	PLS3	HabermannEtAl
1.7813794782827e-138	0.633335688746253	0.476	0.121	1.08042446737324e-133	AberrantBasaloid	KLF7	HabermannEtAl
3.84607232407093e-138	1.11577946970184	0.937	0.649	2.33268132527226e-133	AberrantBasaloid	FNDC3B	HabermannEtAl
5.58615559712317e-138	0.605327211498221	0.495	0.133	3.38805923121117e-133	AberrantBasaloid	UPP1	HabermannEtAl
8.29772755061435e-137	1.15811477416611	0.742	0.339	5.03265473672311e-132	AberrantBasaloid	MRTFA	HabermannEtAl
1.97778492524428e-135	0.958413465204455	0.647	0.239	1.19954633500991e-130	AberrantBasaloid	APBB2	HabermannEtAl
4.0136750917557e-135	1.31057624686075	0.978	0.893	2.43433407990075e-130	AberrantBasaloid	KRT8	HabermannEtAl
1.00075803300375e-133	0.617631446875363	0.425	0.101	6.06969754597103e-129	AberrantBasaloid	IQCJ-SCHIP1	HabermannEtAl
3.07419019022268e-133	1.16307879129093	0.969	0.899	1.86452709227196e-128	AberrantBasaloid	HLA-A	HabermannEtAl
6.39649306939055e-133	0.835883441734549	0.654	0.248	3.87953701151606e-128	AberrantBasaloid	SPSB1	HabermannEtAl
7.48513809139759e-133	0.842793131800664	0.488	0.134	4.53981110381355e-128	AberrantBasaloid	FBXL7	HabermannEtAl
3.42158169102792e-132	1.0679703872853	0.942	0.811	2.07522351142534e-127	AberrantBasaloid	PSAP	HabermannEtAl
3.01419996054573e-131	1.06855181650498	0.805	0.464	1.82814241807059e-126	AberrantBasaloid	BAX	HabermannEtAl
5.29716754798884e-131	0.687342890906657	0.389	0.089	3.21278508953071e-126	AberrantBasaloid	PDLIM3	HabermannEtAl
8.07589398792578e-131	1.12632781373428	0.845	0.46	4.89811046261686e-126	AberrantBasaloid	SDC1	HabermannEtAl
1.17849863759931e-130	1.04837535104005	0.995	0.915	7.14771208690358e-126	AberrantBasaloid	ANXA2	HabermannEtAl
5.42784887300983e-130	0.573837234122112	0.279	0.047	3.29204461996919e-125	AberrantBasaloid	LY6D	HabermannEtAl
5.83073337384095e-130	0.93638527751804	0.676	0.255	3.53639809856828e-125	AberrantBasaloid	GALNT10	HabermannEtAl
3.56413684484796e-129	1.35108759964479	0.728	0.339	2.16168463776874e-124	AberrantBasaloid	TNFRSF12A	HabermannEtAl
1.25839341820767e-128	0.908341351590936	0.705	0.296	7.63228192077136e-124	AberrantBasaloid	ANXA3	HabermannEtAl
1.65050502662824e-128	0.565239892801258	0.348	0.072	1.00104780370029e-123	AberrantBasaloid	SH3RF2	HabermannEtAl
1.68017043944313e-128	0.587729874180331	0.418	0.105	1.01904017322666e-123	AberrantBasaloid	SYCE1L	HabermannEtAl
2.26948420931383e-127	0.617832173472679	0.468	0.13	1.37646486779093e-122	AberrantBasaloid	PTGFRN	HabermannEtAl
8.53836438482418e-127	1.161074248155	0.739	0.367	5.17860338303971e-122	AberrantBasaloid	SKIL	HabermannEtAl
2.40956686544434e-126	1.07442864013792	0.852	0.502	1.46142639956065e-121	AberrantBasaloid	ABLIM1	HabermannEtAl
3.72374830969835e-125	0.881604335990101	0.636	0.241	2.25849058731515e-120	AberrantBasaloid	SCD5	HabermannEtAl
3.84117189614465e-124	1.14336679693354	0.838	0.49	2.32970916673069e-119	AberrantBasaloid	C4orf48	HabermannEtAl
6.13108499172598e-124	1.08247643086315	0.944	0.622	3.71856435833173e-119	AberrantBasaloid	GPRC5A	HabermannEtAl
6.64684869600211e-124	1.08399241467602	0.944	0.751	4.03138020261224e-119	AberrantBasaloid	LMNA	HabermannEtAl
1.91068316818067e-123	0.687930306903513	0.544	0.172	1.15884844833326e-118	AberrantBasaloid	ASAP1	HabermannEtAl
3.6380771050522e-123	0.712724164359732	0.499	0.142	2.20653014498521e-118	AberrantBasaloid	TSPAN5	HabermannEtAl
1.24668307868636e-122	0.635912878268822	0.398	0.098	7.56125754054066e-118	AberrantBasaloid	NREP	HabermannEtAl
1.94028869753725e-122	1.68874916771812	0.663	0.228	1.17680449794332e-117	AberrantBasaloid	S100A2	HabermannEtAl
7.95617529735131e-122	1.00693123433184	0.766	0.371	4.82549987959654e-117	AberrantBasaloid	MAP4K4	HabermannEtAl
1.09390419745144e-121	0.887470038044378	0.649	0.275	6.63463834796274e-117	AberrantBasaloid	RHOD	HabermannEtAl
3.64316155834622e-121	0.512976572595851	0.411	0.102	2.20961391675256e-116	AberrantBasaloid	PSTPIP2	HabermannEtAl
6.72449986564116e-121	1.32640183661845	0.897	0.723	4.07847641351002e-116	AberrantBasaloid	SH3BGRL3	HabermannEtAl
7.99734865588412e-121	1.12420705880157	0.888	0.651	4.85047193328028e-116	AberrantBasaloid	CDH1	HabermannEtAl
7.07849028381368e-120	1.24840275047269	0.714	0.345	4.29317514203583e-115	AberrantBasaloid	GAS6	HabermannEtAl
2.73811270622251e-119	0.773082041086357	0.501	0.149	1.66069273745102e-114	AberrantBasaloid	SCTR	HabermannEtAl
6.05104049085531e-119	0.86660209962364	0.443	0.126	3.67001656810866e-114	AberrantBasaloid	BAMBI	HabermannEtAl
8.23314750872142e-119	0.544677504541236	0.485	0.137	4.99348629551463e-114	AberrantBasaloid	PPFIBP1	HabermannEtAl
5.67309669566077e-118	1.287109535512	0.953	0.882	3.44078987688521e-113	AberrantBasaloid	KRT18	HabermannEtAl
1.34263487466557e-117	1.00026344322126	0.674	0.294	8.14321477833414e-113	AberrantBasaloid	TMSB4XP8	HabermannEtAl
1.46856564829184e-117	0.562166461893369	0.35	0.079	8.90699751345484e-113	AberrantBasaloid	RAP1GAP2	HabermannEtAl
5.81343562269561e-117	0.776966278410515	0.447	0.118	3.52590683952112e-112	AberrantBasaloid	TIMP3	HabermannEtAl
3.03281669312314e-116	0.75417279972546	0.694	0.29	1.83943365254611e-111	AberrantBasaloid	TNFRSF10B	HabermannEtAl
3.09932224692994e-116	0.620554591951311	0.494	0.149	1.87976993598548e-111	AberrantBasaloid	CORO1C	HabermannEtAl
2.52182697491747e-115	0.887101560569905	0.84	0.528	1.5295132785572e-110	AberrantBasaloid	SPINT1	HabermannEtAl
1.4338638816827e-113	0.991285531219482	0.387	0.098	8.69652782879374e-109	AberrantBasaloid	C15orf48	HabermannEtAl
2.02691959768411e-113	0.896172493895348	0.677	0.301	1.22934700519139e-108	AberrantBasaloid	TNFRSF21	HabermannEtAl
3.96796138834559e-113	1.02146131359936	0.396	0.103	2.40660826164549e-108	AberrantBasaloid	PPP4R1L	HabermannEtAl
1.17220599990453e-112	0.968119599226952	0.973	0.886	7.10954661002099e-108	AberrantBasaloid	KRT19	HabermannEtAl
8.93500273674212e-112	0.522632153115115	0.422	0.115	5.41916850986146e-107	AberrantBasaloid	RHOC	HabermannEtAl
9.17664977713897e-112	1.07587896839831	0.919	0.703	5.56572985633255e-107	AberrantBasaloid	STOM	HabermannEtAl
3.11973242741248e-111	0.967896732970369	0.677	0.308	1.89214891454994e-106	AberrantBasaloid	ACTN1	HabermannEtAl
1.94743303484674e-110	0.872014798305034	0.777	0.419	1.1811376099649e-105	AberrantBasaloid	CMTM7	HabermannEtAl
1.40428102669652e-109	0.533623080195668	0.24	0.042	8.51710485501704e-105	AberrantBasaloid	SMOC1	HabermannEtAl
2.83976807758794e-109	0.637273814756949	0.486	0.153	1.72234773673786e-104	AberrantBasaloid	RAB32	HabermannEtAl
3.2082961635823e-109	0.514130147148759	0.425	0.119	1.9458637061743e-104	AberrantBasaloid	CDKN1C	HabermannEtAl
4.76438552295444e-109	1.14266654964726	0.95	0.898	2.8896474635271e-104	AberrantBasaloid	MYL6	HabermannEtAl
4.8993102706275e-109	0.74974714555511	0.634	0.265	2.97148067223828e-104	AberrantBasaloid	ANKLE2	HabermannEtAl
1.12727100091012e-108	1.16557856512626	0.986	0.983	6.83701134761995e-104	AberrantBasaloid	ACTB	HabermannEtAl
1.85910528185273e-108	0.702496134898202	0.593	0.226	1.1275659444965e-103	AberrantBasaloid	ADGRG1	HabermannEtAl
2.30216718255947e-108	1.28699700155791	0.393	0.1	1.39628741789414e-103	AberrantBasaloid	NTM	HabermannEtAl
3.68615446461642e-108	0.883964042071506	0.759	0.438	2.2356895443345e-103	AberrantBasaloid	TES	HabermannEtAl
1.50409968629789e-107	0.575737873556536	0.389	0.102	9.12251500736532e-103	AberrantBasaloid	LMCD1	HabermannEtAl
1.84303685112512e-107	0.946720196426315	0.611	0.251	1.1178202805759e-102	AberrantBasaloid	RND3	HabermannEtAl
4.08636158595512e-107	1.33201213974778	0.744	0.409	2.47841916549764e-102	AberrantBasaloid	MDM2	HabermannEtAl
6.67090142135995e-107	0.609450563136132	0.434	0.127	4.04596842106902e-102	AberrantBasaloid	SMAD7	HabermannEtAl
6.80061403830159e-107	1.22884887122048	0.82	0.419	4.1246404203703e-102	AberrantBasaloid	TCIM	HabermannEtAl
9.25574853077878e-107	0.886045390533711	0.795	0.467	5.61370404140264e-102	AberrantBasaloid	ARPC5	HabermannEtAl
1.97271032298559e-106	0.782019861837285	0.715	0.325	1.19646853799399e-101	AberrantBasaloid	CAV2	HabermannEtAl
4.30714765891708e-106	0.973057392403354	0.933	0.735	2.6123281266098e-101	AberrantBasaloid	APP	HabermannEtAl
2.49301202364885e-105	0.832734286880471	0.717	0.355	1.51203672246326e-100	AberrantBasaloid	ADAM9	HabermannEtAl
2.71533264502657e-105	0.575925274757453	0.418	0.119	1.64687640253506e-100	AberrantBasaloid	MAB21L4	HabermannEtAl
2.73509841899437e-105	0.881090924377206	0.784	0.439	1.65886454210427e-100	AberrantBasaloid	MAP4	HabermannEtAl
2.94691321880528e-105	0.57938602394417	0.506	0.167	1.78733233633759e-100	AberrantBasaloid	MAP7D1	HabermannEtAl
7.06397734615221e-105	1.0364022130353	0.977	0.922	4.28437290021477e-100	AberrantBasaloid	HLA-B	HabermannEtAl
5.4178429085379e-104	0.709178712969914	0.497	0.171	3.28597590245732e-99	AberrantBasaloid	TUBA4A	HabermannEtAl
7.08559471854667e-104	0.821907940256278	0.616	0.25	4.29748405274574e-99	AberrantBasaloid	FSTL1	HabermannEtAl
2.87945326263481e-103	1.11297984425634	0.777	0.428	1.74641719832064e-98	AberrantBasaloid	XPR1	HabermannEtAl
3.58630599367574e-103	0.52725562711863	0.449	0.135	2.17513044822427e-98	AberrantBasaloid	TRIM47	HabermannEtAl
6.27163975466214e-103	1.81387945198622	0.85	0.494	3.80381222760014e-98	AberrantBasaloid	IGFBP7	HabermannEtAl
9.42973183559362e-103	0.827500682742939	0.632	0.285	5.71922665560589e-98	AberrantBasaloid	TP53I3	HabermannEtAl
1.17506970300573e-102	0.949902846209269	0.805	0.461	7.12691525570005e-98	AberrantBasaloid	BACE2	HabermannEtAl
1.23037366662465e-102	0.977204113269681	0.845	0.551	7.46233932544514e-98	AberrantBasaloid	QSOX1	HabermannEtAl
8.35684247622181e-101	1.32332426231059	0.939	0.851	5.06850853025329e-96	AberrantBasaloid	HSPB1	HabermannEtAl
2.1766989728549e-100	0.565172767330376	0.447	0.133	1.32018969402622e-95	AberrantBasaloid	ROR1	HabermannEtAl
3.13618163617698e-100	0.785446021850075	0.906	0.794	1.9021255241577e-95	AberrantBasaloid	YWHAZ	HabermannEtAl
1.3125014480164e-99	1.18577403763341	0.796	0.42	7.96045253236429e-95	AberrantBasaloid	CEACAM6	HabermannEtAl
1.71831299628144e-99	0.98063840696575	0.636	0.262	1.04217401537465e-94	AberrantBasaloid	BICC1	HabermannEtAl
2.25831942288608e-99	0.656130899506904	0.665	0.302	1.36969331317464e-94	AberrantBasaloid	RTL8C	HabermannEtAl
1.74501422597444e-98	0.523379106769018	0.317	0.075	1.05836857819576e-93	AberrantBasaloid	DTNA	HabermannEtAl
8.55677379797837e-98	1.11024590487201	0.829	0.523	5.18976887621186e-93	AberrantBasaloid	TRIO	HabermannEtAl
1.34930282666797e-97	0.89287934219599	0.885	0.662	8.18365657402388e-93	AberrantBasaloid	MYO6	HabermannEtAl
3.65976144944348e-97	1.14673734452499	0.953	0.828	2.21968191670196e-92	AberrantBasaloid	ZBTB20	HabermannEtAl
3.87386495728809e-97	0.521031308068639	0.458	0.145	2.3495378352448e-92	AberrantBasaloid	GPC1	HabermannEtAl
7.34581970358784e-97	0.895826658472834	0.95	0.905	4.45531310842306e-92	AberrantBasaloid	PFN1	HabermannEtAl
1.04100057555033e-96	0.870336196920827	0.764	0.444	6.3137725907703e-92	AberrantBasaloid	ITGA3	HabermannEtAl
1.06887861266836e-96	1.09617024931582	0.647	0.291	6.48285567369489e-92	AberrantBasaloid	IER3	HabermannEtAl
3.75036843809288e-96	0.923412541446535	0.62	0.258	2.27463596138771e-91	AberrantBasaloid	EMP1	HabermannEtAl
1.75857511977878e-95	0.523006910905885	0.468	0.154	1.06659339589703e-90	AberrantBasaloid	FAS	HabermannEtAl
1.96368853588681e-95	0.95496327022841	0.894	0.807	1.19099673390071e-90	AberrantBasaloid	EPCAM	HabermannEtAl
3.73335631814228e-95	0.955535653101761	0.746	0.375	2.26431794051647e-90	AberrantBasaloid	LINC00511	HabermannEtAl
6.59515609777684e-95	0.95849944312647	0.926	0.736	4.00002812486263e-90	AberrantBasaloid	PTPRK	HabermannEtAl
1.19445420564835e-94	0.55283112684424	0.42	0.127	7.24448420267783e-90	AberrantBasaloid	AHNAK2	HabermannEtAl
2.17918069121366e-94	0.699781741205869	0.62	0.26	1.321694881028e-89	AberrantBasaloid	CLIC4	HabermannEtAl
6.58954360253486e-94	1.07146133049769	0.827	0.532	3.99662409037342e-89	AberrantBasaloid	EXT1	HabermannEtAl
7.52085244913531e-94	1.70628619436347	0.301	0.072	4.56147221892506e-89	AberrantBasaloid	CCL2	HabermannEtAl
2.54264757489194e-93	0.940851260857924	0.971	0.943	1.54214118064771e-88	AberrantBasaloid	ACTG1	HabermannEtAl
3.87691070740771e-93	0.842865783854944	0.744	0.431	2.35138511314985e-88	AberrantBasaloid	JUP	HabermannEtAl
6.00543023841324e-93	0.812574123403374	0.724	0.384	3.64235349390002e-88	AberrantBasaloid	ST14	HabermannEtAl
1.45223235631985e-92	1.39911413101438	0.656	0.308	8.80793446431554e-88	AberrantBasaloid	CST6	HabermannEtAl
7.30495813254348e-92	0.5620803919559	0.432	0.134	4.43053015696894e-87	AberrantBasaloid	PCED1B	HabermannEtAl
7.34485612674029e-91	0.788215769955401	0.762	0.434	4.45472868942926e-86	AberrantBasaloid	VEZT	HabermannEtAl
7.86593931954328e-91	0.858971694253012	0.229	0.045	4.77077085669619e-86	AberrantBasaloid	PPFIA2	HabermannEtAl
1.09845316495612e-90	0.727323992925842	0.735	0.37	6.66222829077535e-86	AberrantBasaloid	ITPR3	HabermannEtAl
2.02795503638167e-90	0.506719060346768	0.49	0.172	1.22997500911584e-85	AberrantBasaloid	AKR1B1	HabermannEtAl
3.11932987703702e-90	0.597341689969207	0.526	0.197	1.89190476372173e-85	AberrantBasaloid	PDGFC	HabermannEtAl
5.19276592922081e-90	0.937514015970371	0.91	0.853	3.14946446373171e-85	AberrantBasaloid	MYL12A	HabermannEtAl
5.85618037047725e-90	0.680187788406876	0.452	0.154	3.55183195649816e-85	AberrantBasaloid	ALDH1A3	HabermannEtAl
6.55534459796863e-90	0.678310412992313	0.438	0.146	3.97588205211396e-85	AberrantBasaloid	SOX9	HabermannEtAl
1.63765683024932e-89	0.757772076080587	0.706	0.38	9.93255244114516e-85	AberrantBasaloid	IFNGR2	HabermannEtAl
1.76012789564226e-89	0.628775063526079	0.4	0.12	1.06753516998599e-84	AberrantBasaloid	HBEGF	HabermannEtAl
6.19643171894904e-89	0.692824066978771	0.636	0.274	3.75819780185979e-84	AberrantBasaloid	SERPINH1	HabermannEtAl
7.1106385027563e-89	0.69172189462134	0.865	0.521	4.31267335830672e-84	AberrantBasaloid	PAM	HabermannEtAl
2.96389075300683e-88	1.26277196705467	0.789	0.532	1.79762938060617e-83	AberrantBasaloid	CCND1	HabermannEtAl
4.87292737470139e-88	0.731448654938236	0.622	0.274	2.95547918203014e-83	AberrantBasaloid	ITGB4	HabermannEtAl
7.77437134649349e-88	0.836170722855308	0.951	0.91	4.71523396536177e-83	AberrantBasaloid	MYL12B	HabermannEtAl
1.44101961732839e-87	0.861945196523077	0.899	0.739	8.73992808105842e-83	AberrantBasaloid	NDUFB9	HabermannEtAl
7.84458322122595e-87	0.936484688182143	0.856	0.598	4.75781816950575e-82	AberrantBasaloid	UBE2H	HabermannEtAl
1.20071151060441e-86	0.920103814538274	0.82	0.55	7.2824353829668e-82	AberrantBasaloid	MGLL	HabermannEtAl
1.41773603043594e-85	0.970634793915777	0.71	0.379	8.59871079819699e-81	AberrantBasaloid	HMGB3	HabermannEtAl
3.34236143951704e-85	0.850420661610564	0.858	0.527	2.02717563668148e-80	AberrantBasaloid	TANC2	HabermannEtAl
7.40324846221285e-85	0.648565830323462	0.254	0.057	4.49014422481672e-80	AberrantBasaloid	CLDN10	HabermannEtAl
8.63108080547661e-85	0.939204467794424	0.708	0.391	5.23483681932962e-80	AberrantBasaloid	TMCC1	HabermannEtAl
1.22787795797428e-84	0.768860822850568	0.672	0.327	7.44720260290979e-80	AberrantBasaloid	PGM2L1	HabermannEtAl
2.89848518372241e-84	0.724255776668071	0.447	0.154	1.75796024877948e-79	AberrantBasaloid	RCAN1	HabermannEtAl
4.4460778787046e-84	0.85142403123572	0.769	0.492	2.69659069421313e-79	AberrantBasaloid	LIMS1	HabermannEtAl
5.13739795374208e-84	1.15221400234671	0.609	0.288	3.11588323292411e-79	AberrantBasaloid	ITGB8	HabermannEtAl
3.21599945363145e-83	0.896990711436384	0.76	0.424	1.95053582862201e-78	AberrantBasaloid	GLS	HabermannEtAl
4.58379217137375e-83	0.815726176028782	0.886	0.662	2.78011578985989e-78	AberrantBasaloid	MCL1	HabermannEtAl
4.85267451439321e-83	0.740305103548291	0.856	0.644	2.94319561972463e-78	AberrantBasaloid	PTTG1IP	HabermannEtAl
6.3162107601824e-83	0.745545510443699	0.717	0.39	3.83084498815823e-78	AberrantBasaloid	TM7SF3	HabermannEtAl
1.05660543196448e-82	0.730896827964265	0.616	0.296	6.40841760540778e-78	AberrantBasaloid	RRM2B	HabermannEtAl
2.81788829243146e-82	0.788315061287218	0.741	0.415	1.70907742824261e-77	AberrantBasaloid	PLEC	HabermannEtAl
4.01648738766948e-82	0.945148428582502	0.791	0.483	2.43603976549542e-77	AberrantBasaloid	RAI14	HabermannEtAl
4.81936245029941e-82	0.882876376444136	0.557	0.232	2.9229915197311e-77	AberrantBasaloid	NCEH1	HabermannEtAl
5.08411758331116e-82	0.810023525695758	0.897	0.506	3.08356815545405e-77	AberrantBasaloid	CD24	HabermannEtAl
8.82853966231802e-82	1.36774941808592	0.777	0.525	5.3545975905925e-77	AberrantBasaloid	ATF3	HabermannEtAl
1.38212433862537e-81	0.607697680819442	0.514	0.196	8.38272232619676e-77	AberrantBasaloid	PTPN14	HabermannEtAl
1.88766562682891e-81	1.30897533230542	0.751	0.444	1.144888079328e-76	AberrantBasaloid	CCN1	HabermannEtAl
4.34347211106773e-81	0.808107464105239	0.65	0.329	2.63435927008369e-76	AberrantBasaloid	KIF1B	HabermannEtAl
2.36402675577405e-80	0.658969946702101	0.982	0.972	1.43380586764452e-75	AberrantBasaloid	PTMA	HabermannEtAl
1.59132809481022e-79	0.69331122412979	0.724	0.404	9.65156402783346e-75	AberrantBasaloid	CCDC6	HabermannEtAl
5.44680821204436e-79	0.63517930820354	0.568	0.242	3.30354364868703e-74	AberrantBasaloid	ANO6	HabermannEtAl
1.34511297215587e-78	0.864133396090979	0.969	0.948	8.15824468742258e-74	AberrantBasaloid	CD9	HabermannEtAl
2.27136975484564e-78	1.05816252347859	0.559	0.257	1.37760847001143e-73	AberrantBasaloid	INPP4B	HabermannEtAl
4.88953053601136e-78	0.79005204773049	0.656	0.318	2.96554916539625e-73	AberrantBasaloid	SEMA3C	HabermannEtAl
7.098554883224e-78	0.727907940167164	0.319	0.092	4.30534452222419e-73	AberrantBasaloid	FGF13	HabermannEtAl
8.23312845120037e-78	0.696704074733404	0.813	0.532	4.99347473693753e-73	AberrantBasaloid	TJP1	HabermannEtAl
1.14232071395221e-77	0.512916987900761	0.539	0.227	6.92828936219156e-73	AberrantBasaloid	VASP	HabermannEtAl
1.28950788429927e-77	0.527500635846762	0.458	0.165	7.8209942690635e-73	AberrantBasaloid	SLC16A7	HabermannEtAl
1.42614030670565e-77	0.60427426023874	0.596	0.259	8.64968357420044e-73	AberrantBasaloid	ARHGEF3	HabermannEtAl
4.44152168026699e-77	0.514386240927981	0.551	0.228	2.69382731429873e-72	AberrantBasaloid	MISP	HabermannEtAl
4.99507386810536e-77	0.759821187098537	0.818	0.56	3.02956225174458e-72	AberrantBasaloid	PTMS	HabermannEtAl
5.6528704281628e-77	0.517591688865851	0.42	0.147	3.42852244338502e-72	AberrantBasaloid	DUSP10	HabermannEtAl
6.71330841400574e-77	0.591829384258571	0.564	0.237	4.07168868617862e-72	AberrantBasaloid	LAMC1	HabermannEtAl
1.33899672351702e-76	0.822778841612364	0.928	0.868	8.12114902780306e-72	AberrantBasaloid	GPX1	HabermannEtAl
1.7780401700323e-76	0.578918186934324	0.465	0.177	1.07839914352629e-71	AberrantBasaloid	SEPTIN11	HabermannEtAl
1.83536073960174e-76	0.653058993399525	0.914	0.815	1.11316464217585e-71	AberrantBasaloid	EIF4G2	HabermannEtAl
2.27968076121008e-76	0.603377623277018	0.595	0.277	1.38264917848153e-71	AberrantBasaloid	PBXIP1	HabermannEtAl
1.72752973613427e-75	0.809582559843929	0.809	0.519	1.0477640602628e-70	AberrantBasaloid	SVIL	HabermannEtAl
4.09939465641093e-75	0.679480784953016	0.65	0.321	2.48632385305979e-70	AberrantBasaloid	VCL	HabermannEtAl
4.98581296773422e-75	0.863093518021509	0.838	0.586	3.02394542306048e-70	AberrantBasaloid	MYOF	HabermannEtAl
5.11804996879785e-75	0.944342708054681	0.993	0.991	3.10414848657558e-70	AberrantBasaloid	S100A6	HabermannEtAl
1.03382977956497e-74	0.673170491861815	0.744	0.49	6.27028099603949e-70	AberrantBasaloid	CAP1	HabermannEtAl
1.45922434490667e-74	0.569763630658378	0.609	0.284	8.85034157429343e-70	AberrantBasaloid	FOSL2	HabermannEtAl
1.51069816286845e-74	0.658416708030275	0.65	0.321	9.16253542761343e-70	AberrantBasaloid	FAT1	HabermannEtAl
1.98247129691542e-74	0.896786431371015	0.939	0.828	1.20238866629217e-69	AberrantBasaloid	CLDN4	HabermannEtAl
2.15874108289295e-74	1.04250317603177	0.784	0.479	1.3092980541854e-69	AberrantBasaloid	FOSB	HabermannEtAl
2.98204012238509e-74	0.569976883135319	0.474	0.181	1.80863715462778e-69	AberrantBasaloid	AC245041.2	HabermannEtAl
3.10492704407361e-74	0.656671369590461	0.461	0.175	1.88316930150109e-69	AberrantBasaloid	EPHA4	HabermannEtAl
5.37493206370698e-74	0.652430358178909	0.537	0.225	3.25995004595892e-69	AberrantBasaloid	CAVIN1	HabermannEtAl
6.40811563197664e-74	1.46473070525234	0.724	0.41	3.88658621195015e-69	AberrantBasaloid	AREG	HabermannEtAl
7.49661934848346e-74	0.820363703337537	0.856	0.584	4.54677460104871e-69	AberrantBasaloid	CRIP2	HabermannEtAl
1.26656889264963e-73	0.84006763004532	0.852	0.683	7.68186699080928e-69	AberrantBasaloid	SYNGR2	HabermannEtAl
1.53140177634808e-73	0.683802350387718	0.811	0.599	9.28810491372872e-69	AberrantBasaloid	TPM3	HabermannEtAl
1.55413455015958e-73	0.684686633307542	0.537	0.225	9.42598146017288e-69	AberrantBasaloid	ANOS1	HabermannEtAl
2.37876660875385e-73	0.762911791604038	0.838	0.551	1.4427457358753e-68	AberrantBasaloid	MET	HabermannEtAl
3.67624247557968e-73	0.94394656183209	0.82	0.497	2.22967782386383e-68	AberrantBasaloid	PSD3	HabermannEtAl
1.24694584412457e-72	1.00770624397608	0.827	0.561	7.56285123919994e-68	AberrantBasaloid	ZSWIM6	HabermannEtAl
1.38906409004798e-72	0.736096228354816	0.95	0.912	8.42481261255001e-68	AberrantBasaloid	HLA-C	HabermannEtAl
2.48431651109723e-72	0.746916472906341	0.728	0.395	1.50676280714558e-67	AberrantBasaloid	PDLIM4	HabermannEtAl
2.49271395437475e-72	0.925047499169323	0.746	0.514	1.51185594046783e-67	AberrantBasaloid	CLTB	HabermannEtAl
3.165718931099e-72	0.750007307010157	0.894	0.58	1.92004018890085e-67	AberrantBasaloid	CELF2	HabermannEtAl
3.45685999943311e-72	0.803322766636437	0.795	0.522	2.09662015825618e-67	AberrantBasaloid	SMURF1	HabermannEtAl
5.37377554386113e-72	0.577063035143785	0.463	0.177	3.25924860510721e-67	AberrantBasaloid	MCC	HabermannEtAl
1.90652322617129e-71	0.904752576332731	0.735	0.455	1.15632540190515e-66	AberrantBasaloid	IGFBP4	HabermannEtAl
2.21332394663662e-71	0.588354514401516	0.607	0.29	1.34240310687457e-66	AberrantBasaloid	LAPTM4B	HabermannEtAl
4.94415644321363e-71	0.688896900640874	0.748	0.468	2.9986803243735e-66	AberrantBasaloid	GNB1	HabermannEtAl
7.68761436204349e-71	0.632120505335888	0.618	0.314	4.662614986723e-66	AberrantBasaloid	RALA	HabermannEtAl
8.30288913647129e-71	0.722825399410206	0.836	0.662	5.0357852901612e-66	AberrantBasaloid	ARL6IP5	HabermannEtAl
1.51450903864286e-70	0.522375751089414	0.414	0.149	9.18564877027278e-66	AberrantBasaloid	PMAIP1	HabermannEtAl
3.23190917913726e-70	0.743793823139471	0.854	0.709	1.96018523623854e-65	AberrantBasaloid	CD47	HabermannEtAl
3.52902307026648e-70	0.693103299336092	0.957	0.867	2.14038778234732e-65	AberrantBasaloid	APLP2	HabermannEtAl
4.61284089901398e-70	0.659625755554985	0.964	0.936	2.79773413366097e-65	AberrantBasaloid	PPIA	HabermannEtAl
4.74470633045897e-69	0.607499883609198	0.416	0.153	2.87771183648667e-64	AberrantBasaloid	ISG15	HabermannEtAl
6.61437065450255e-69	0.503279557029631	0.577	0.264	4.01168194566234e-64	AberrantBasaloid	VPS37B	HabermannEtAl
9.6681358547527e-69	0.554692627048218	0.604	0.282	5.86382107726606e-64	AberrantBasaloid	ELK3	HabermannEtAl
1.01460577095639e-68	0.720512131997936	0.809	0.633	6.15368546142762e-64	AberrantBasaloid	TSPAN13	HabermannEtAl
1.991841239283e-68	0.530253502580652	0.548	0.24	1.20807163003753e-63	AberrantBasaloid	CDC42EP1	HabermannEtAl
3.94765036987292e-68	0.647823567557897	0.849	0.662	2.39428942583162e-63	AberrantBasaloid	CTSB	HabermannEtAl
6.6658109588928e-68	0.659302838751311	0.811	0.455	4.04288100467807e-63	AberrantBasaloid	CADM1	HabermannEtAl
7.6708618867959e-68	0.765618535935971	0.663	0.357	4.65245444296058e-63	AberrantBasaloid	CASK	HabermannEtAl
1.5923291597717e-67	0.596450472795458	0.604	0.288	9.65763558693132e-63	AberrantBasaloid	LAMA5	HabermannEtAl
6.13408252890058e-67	0.659887221948129	0.755	0.478	3.72038239460349e-62	AberrantBasaloid	FNBP1L	HabermannEtAl
8.34253562201167e-67	0.655036992003919	0.739	0.467	5.0598312801063e-62	AberrantBasaloid	GRN	HabermannEtAl
4.09880372307682e-66	0.653661747526632	0.686	0.387	2.48596544608332e-61	AberrantBasaloid	BMPR2	HabermannEtAl
6.10593069527919e-66	0.737669605686924	0.971	0.942	3.70330802599378e-61	AberrantBasaloid	ITM2B	HabermannEtAl
7.26216859243922e-66	0.582626810518099	0.622	0.315	4.40457787300031e-61	AberrantBasaloid	PTK7	HabermannEtAl
1.00633022415988e-65	0.659794030506215	0.706	0.409	6.10349344255211e-61	AberrantBasaloid	PAWR	HabermannEtAl
2.97834071710616e-65	0.742067280822274	0.877	0.69	1.80639342833206e-60	AberrantBasaloid	CTNNB1	HabermannEtAl
5.80647689507556e-65	0.668880108980261	0.524	0.236	3.52168630163228e-60	AberrantBasaloid	RAB27B	HabermannEtAl
5.85953044028208e-65	0.725474661807349	0.798	0.54	3.55386380733549e-60	AberrantBasaloid	RBMS1	HabermannEtAl
6.91487922240837e-65	0.581030486262595	0.499	0.213	4.1939433971829e-60	AberrantBasaloid	PVT1	HabermannEtAl
9.51768405548165e-65	0.584484091387761	0.649	0.354	5.77257055649018e-60	AberrantBasaloid	CXCL16	HabermannEtAl
1.44338764902073e-64	0.69041200434277	0.773	0.556	8.75429043007563e-60	AberrantBasaloid	AKR1A1	HabermannEtAl
3.79022827317878e-64	0.697182713071981	0.667	0.368	2.29881134996566e-59	AberrantBasaloid	EXOC6B	HabermannEtAl
7.17209758210922e-64	0.84003739490075	0.668	0.366	4.34994890452506e-59	AberrantBasaloid	NXN	HabermannEtAl
4.89591194995939e-63	0.818275450949166	0.746	0.478	2.96941955676987e-58	AberrantBasaloid	RNF19A	HabermannEtAl
5.26988827477541e-63	0.61470713947571	0.461	0.197	3.19623993753403e-58	AberrantBasaloid	LRATD2	HabermannEtAl
6.23594385321163e-63	0.688340482771122	0.977	0.952	3.78216230641139e-58	AberrantBasaloid	S100A11	HabermannEtAl
8.55537444315161e-63	0.910662402191034	0.908	0.75	5.18892015351588e-58	AberrantBasaloid	KLF6	HabermannEtAl
2.16792566805974e-62	0.576126900245064	0.65	0.36	1.31486859693491e-57	AberrantBasaloid	STAT1	HabermannEtAl
4.5562168992597e-62	0.555124942559905	0.705	0.375	2.76339111157e-57	AberrantBasaloid	PRSS8	HabermannEtAl
6.57176486207825e-62	0.645098536108882	0.739	0.493	3.98584110649908e-57	AberrantBasaloid	LSR	HabermannEtAl
8.79792382704416e-62	0.868025324626268	0.715	0.441	5.33602878034055e-57	AberrantBasaloid	PELI1	HabermannEtAl
1.13332072542355e-61	0.649600418431975	0.796	0.592	6.87370353176636e-57	AberrantBasaloid	DNAJC15	HabermannEtAl
1.27191227102596e-61	0.937610834423275	0.371	0.132	7.71427511499954e-57	AberrantBasaloid	CXCL8	HabermannEtAl
1.62605594168084e-61	0.554600726624569	0.562	0.283	9.86219189188846e-57	AberrantBasaloid	DDAH2	HabermannEtAl
2.22631232781165e-61	0.604510862700792	0.676	0.396	1.35028068994104e-56	AberrantBasaloid	GNG12	HabermannEtAl
3.30934566673539e-61	0.699881352623887	0.714	0.403	2.00715124033168e-56	AberrantBasaloid	MICAL2	HabermannEtAl
5.72594702322429e-61	0.774556383730849	0.733	0.463	3.47284412905577e-56	AberrantBasaloid	DSP	HabermannEtAl
7.70357053785278e-61	0.59459660264048	0.58	0.285	4.67229256691309e-56	AberrantBasaloid	GALNT7	HabermannEtAl
1.11572904964845e-60	0.557075090785899	0.595	0.309	6.76700825902283e-56	AberrantBasaloid	TNIP1	HabermannEtAl
1.18718114934803e-60	0.664264884069455	0.739	0.504	7.20037238891072e-56	AberrantBasaloid	CNN3	HabermannEtAl
1.20105002905099e-60	0.531002964069998	0.45	0.183	7.28448853119719e-56	AberrantBasaloid	ROBO1	HabermannEtAl
1.48029176136741e-60	0.512893933809636	0.625	0.336	8.97811756186948e-56	AberrantBasaloid	GRAMD1A	HabermannEtAl
3.25294285590051e-60	0.629426743717821	0.939	0.871	1.97294237153222e-55	AberrantBasaloid	TAGLN2	HabermannEtAl
6.02274663086017e-60	0.505085298264948	0.447	0.179	3.652856059083e-55	AberrantBasaloid	ATP10A	HabermannEtAl
7.40818365000474e-60	0.504752809575781	0.393	0.15	4.49313746556437e-55	AberrantBasaloid	PPARD	HabermannEtAl
1.31250939480097e-59	0.590395838252266	0.703	0.438	7.96050073040738e-55	AberrantBasaloid	NECTIN2	HabermannEtAl
1.52785260069539e-59	0.692317288814509	0.892	0.787	9.26657880847763e-55	AberrantBasaloid	ANXA5	HabermannEtAl
2.20854485714066e-59	0.501014445358456	0.548	0.26	1.33950454130438e-54	AberrantBasaloid	VOPP1	HabermannEtAl
4.56874202372607e-59	0.512610478495127	0.577	0.291	2.7709877248101e-54	AberrantBasaloid	CHPF	HabermannEtAl
6.21805868995987e-59	0.766386013304935	0.798	0.556	3.77131477604756e-54	AberrantBasaloid	NCOA7	HabermannEtAl
1.10920178407951e-58	0.61347557533434	0.748	0.474	6.72741974062062e-54	AberrantBasaloid	ALDH3A2	HabermannEtAl
2.72927760719841e-58	0.667379604331108	0.825	0.706	1.65533416154191e-53	AberrantBasaloid	TSPO	HabermannEtAl
9.13898597005841e-58	0.619322683705321	0.486	0.22	5.54288638070013e-53	AberrantBasaloid	KLF4	HabermannEtAl
1.01903895630222e-57	0.517774488327837	0.618	0.335	6.1805731738686e-53	AberrantBasaloid	MPZL1	HabermannEtAl
1.16648272154827e-57	0.612346829517429	0.589	0.3	7.07483435446239e-53	AberrantBasaloid	SMAD3	HabermannEtAl
3.24543588377146e-57	0.524615737778199	0.634	0.319	1.96838931786623e-52	AberrantBasaloid	DPYSL2	HabermannEtAl
3.25651185113512e-57	0.608120556966242	0.831	0.618	1.97510700283196e-52	AberrantBasaloid	TMEM165	HabermannEtAl
3.7906536180105e-57	0.569404136546245	0.879	0.764	2.29906932585955e-52	AberrantBasaloid	YWHAB	HabermannEtAl
8.44071313854142e-57	0.655871911298811	0.533	0.249	5.11937692565675e-52	AberrantBasaloid	PTPRD	HabermannEtAl
8.73089930933634e-57	0.537577524925788	0.53	0.255	5.29537774010558e-52	AberrantBasaloid	CREB3L2	HabermannEtAl
1.31875482788558e-56	0.561720423854863	0.611	0.327	7.99837990660881e-52	AberrantBasaloid	LTBP3	HabermannEtAl
2.04317964128933e-56	0.543660863358052	0.667	0.396	1.23920888423839e-51	AberrantBasaloid	CALU	HabermannEtAl
4.8278435842977e-56	0.558328495198729	0.856	0.653	2.9281354123124e-51	AberrantBasaloid	SEPTIN2	HabermannEtAl
5.84568354136623e-56	0.938806354219245	0.575	0.316	3.54546552467403e-51	AberrantBasaloid	MYL9	HabermannEtAl
6.90606358189832e-56	0.588418164057454	0.802	0.548	4.18859662305715e-51	AberrantBasaloid	MYO1B	HabermannEtAl
9.91993949036715e-56	0.515803089875802	0.458	0.196	6.01654250030258e-51	AberrantBasaloid	MIR23AHG	HabermannEtAl
1.0990228799166e-55	0.560813208989314	0.548	0.27	6.66568366898215e-51	AberrantBasaloid	DIP2B	HabermannEtAl
2.42874841243739e-55	0.619814765827991	0.811	0.61	1.4730601996274e-50	AberrantBasaloid	BCL2L1	HabermannEtAl
3.03762438208753e-55	0.556792460145016	0.901	0.788	1.84234956397991e-50	AberrantBasaloid	RTN4	HabermannEtAl
4.49850194694289e-55	0.637902767023166	0.777	0.509	2.72838641584033e-50	AberrantBasaloid	B4GALT1	HabermannEtAl
4.86899071235801e-55	0.648123124242795	0.874	0.677	2.95309155695226e-50	AberrantBasaloid	ZFAND3	HabermannEtAl
5.10885357979452e-55	0.559110520102854	0.38	0.147	3.09857078468118e-50	AberrantBasaloid	EMP3	HabermannEtAl
6.22799294501361e-55	0.520810200202943	0.721	0.443	3.7773400010802e-50	AberrantBasaloid	HP1BP3	HabermannEtAl
7.25478261011186e-55	0.557529920017699	0.796	0.605	4.40009820085894e-50	AberrantBasaloid	CHMP4B	HabermannEtAl
1.55236357313638e-54	0.624360702493988	0.643	0.334	9.41524030742945e-50	AberrantBasaloid	MARCKS	HabermannEtAl
3.34467075087058e-54	0.567157691203128	0.643	0.361	2.02857625711051e-49	AberrantBasaloid	NINJ1	HabermannEtAl
6.96233167322404e-54	0.851581283184901	0.723	0.449	4.22272378312711e-49	AberrantBasaloid	F3	HabermannEtAl
2.79829467116745e-53	0.94285361411359	0.868	0.73	1.69719370100977e-48	AberrantBasaloid	RHOB	HabermannEtAl
5.33873299652237e-53	0.551850015829642	0.912	0.796	3.23799494972078e-48	AberrantBasaloid	PKM	HabermannEtAl
9.10881506595748e-53	0.517745464902923	0.676	0.399	5.52458742565387e-48	AberrantBasaloid	SEC61A1	HabermannEtAl
2.55585686072383e-52	0.60046209784765	0.402	0.168	1.55015274459761e-47	AberrantBasaloid	FBXO32	HabermannEtAl
5.7427714479568e-52	0.518259871180909	0.87	0.726	3.48304831090028e-47	AberrantBasaloid	CDC42	HabermannEtAl
6.73154801979775e-52	0.631537204860755	0.723	0.474	4.08275118948753e-47	AberrantBasaloid	RASEF	HabermannEtAl
9.62387116713628e-52	0.511327448586748	0.69	0.433	5.83697410157983e-47	AberrantBasaloid	ARPP19	HabermannEtAl
1.17477240746014e-51	0.716313114465211	0.715	0.467	7.12511212848653e-47	AberrantBasaloid	KIF13A	HabermannEtAl
1.52737086313911e-51	0.586946447063222	0.71	0.439	9.26365702202504e-47	AberrantBasaloid	PDLIM5	HabermannEtAl
1.60824279455024e-51	0.54947322590641	0.93	0.812	9.75415337322663e-47	AberrantBasaloid	CTNNA1	HabermannEtAl
1.61645242658933e-51	0.541874200344821	0.571	0.317	9.80394561250696e-47	AberrantBasaloid	TSPAN15	HabermannEtAl
1.87031832387425e-51	0.617677806095391	0.753	0.505	1.13436676661297e-46	AberrantBasaloid	CD2AP	HabermannEtAl
2.19327366647117e-51	0.656353728310629	0.692	0.438	1.33024241145143e-46	AberrantBasaloid	KDM5B	HabermannEtAl
2.44603317055737e-51	0.607476325840284	0.831	0.706	1.48354357827475e-46	AberrantBasaloid	YWHAQ	HabermannEtAl
2.62656261901911e-51	0.639896226641885	0.71	0.46	1.59303649406128e-46	AberrantBasaloid	NPEPPS	HabermannEtAl
2.66289656182172e-51	0.556350158926474	0.715	0.444	1.61507339371049e-46	AberrantBasaloid	PICALM	HabermannEtAl
2.94854212161206e-51	0.677783978988533	0.8	0.618	1.78832028217893e-46	AberrantBasaloid	TXNDC17	HabermannEtAl
3.73894530593783e-51	0.573595227624894	0.566	0.296	2.26770771750435e-46	AberrantBasaloid	TNS3	HabermannEtAl
4.43299368064893e-51	0.555010694366963	0.688	0.426	2.68865499725038e-46	AberrantBasaloid	EPS8L2	HabermannEtAl
1.07993139571841e-50	0.534149109837682	0.622	0.366	6.54989190817172e-46	AberrantBasaloid	CRB3	HabermannEtAl
1.52262187748196e-50	0.550849637309399	0.816	0.661	9.23485394911584e-46	AberrantBasaloid	TMEM50A	HabermannEtAl
2.01830101444144e-50	0.685930533972076	0.883	0.834	1.22411974826888e-45	AberrantBasaloid	SPINT2	HabermannEtAl
2.3176401957595e-50	0.506313367955677	0.595	0.339	1.4056719551301e-45	AberrantBasaloid	TMBIM1	HabermannEtAl
3.3782948100338e-50	0.611291882132064	0.899	0.842	2.0489695852336e-45	AberrantBasaloid	OST4	HabermannEtAl
4.12144268234272e-50	0.578197963420894	0.497	0.248	2.49969620126768e-45	AberrantBasaloid	LRIG3	HabermannEtAl
6.9893849223869e-50	0.545330003677818	0.677	0.411	4.23913184927688e-45	AberrantBasaloid	CYRIB	HabermannEtAl
1.11259784299884e-49	0.670277971420672	0.865	0.682	6.74801717757227e-45	AberrantBasaloid	AOPEP	HabermannEtAl
1.70723856563691e-49	0.842166401354345	0.854	0.7	1.03545726244444e-44	AberrantBasaloid	JUND	HabermannEtAl
1.941830300887e-49	0.610021063579166	0.715	0.495	1.17773949579098e-44	AberrantBasaloid	PDXK	HabermannEtAl
3.16729974770011e-49	0.620863879536739	0.654	0.396	1.9209989699776e-44	AberrantBasaloid	RNF213	HabermannEtAl
4.53664447927332e-49	0.542476216264852	0.899	0.844	2.75152024312406e-44	AberrantBasaloid	RAC1	HabermannEtAl
7.80589400085398e-49	0.724591032325695	0.227	0.07	4.73435277045795e-44	AberrantBasaloid	COL6A3	HabermannEtAl
7.88411711310523e-49	0.521650387121169	0.91	0.804	4.78179587026946e-44	AberrantBasaloid	CAPN2	HabermannEtAl
8.47709365074591e-49	0.590779817249725	0.564	0.306	5.1414420701139e-44	AberrantBasaloid	ABHD5	HabermannEtAl
8.56951292294555e-49	0.567278065901923	0.272	0.091	5.19749528289571e-44	AberrantBasaloid	ADAMTS9	HabermannEtAl
8.60711784489558e-49	0.560290165597376	0.715	0.462	5.22030304410762e-44	AberrantBasaloid	SGPP2	HabermannEtAl
1.22971892737035e-48	0.518476048638773	0.517	0.259	7.45836826639391e-44	AberrantBasaloid	BACH1	HabermannEtAl
1.32380325053297e-48	0.594538886827104	0.667	0.445	8.0289990948075e-44	AberrantBasaloid	EIF6	HabermannEtAl
4.73719669109868e-48	0.585957573162183	0.714	0.404	2.87315716511826e-43	AberrantBasaloid	LDLRAD4	HabermannEtAl
4.75230278442072e-48	0.624818655556858	0.714	0.453	2.88231916177901e-43	AberrantBasaloid	BHLHE40	HabermannEtAl
1.43236957553577e-47	0.610453804694938	0.4	0.174	8.68746471258197e-43	AberrantBasaloid	KIF26B	HabermannEtAl
1.66646683231071e-47	0.542746732915749	0.823	0.624	1.01072879846477e-42	AberrantBasaloid	CUX1	HabermannEtAl
1.70051490582985e-47	0.543673450476509	0.634	0.376	1.03137929553486e-42	AberrantBasaloid	ADAM10	HabermannEtAl
2.88462031840429e-47	0.632735486955118	0.75	0.501	1.74955106931539e-42	AberrantBasaloid	DOCK1	HabermannEtAl
3.63512010572572e-47	0.667948822088615	0.73	0.506	2.20473669532371e-42	AberrantBasaloid	OXR1	HabermannEtAl
3.640253653608e-47	0.565663169087251	0.526	0.283	2.20785024344979e-42	AberrantBasaloid	AVL9	HabermannEtAl
3.8562664017793e-47	0.85341030163067	0.429	0.203	2.33886413534316e-42	AberrantBasaloid	INTS9	HabermannEtAl
4.39606125722708e-47	0.654971891716056	0.827	0.682	2.6662551131208e-42	AberrantBasaloid	LMO7	HabermannEtAl
3.63379218630795e-46	0.652973600898394	0.571	0.322	2.20393129891764e-41	AberrantBasaloid	PDZK1IP1	HabermannEtAl
5.11331036709648e-46	0.5346483604557	0.625	0.371	3.10127387074769e-41	AberrantBasaloid	MAP4K5	HabermannEtAl
9.08277406649733e-46	0.746086683296519	0.775	0.624	5.5087932990713e-41	AberrantBasaloid	CLDN7	HabermannEtAl
1.08344895341148e-45	0.598385850900314	0.759	0.52	6.571226247336e-41	AberrantBasaloid	SEPTIN9	HabermannEtAl
1.27265882525824e-45	0.653556911339706	0.912	0.63	7.71880304107376e-41	AberrantBasaloid	HOPX	HabermannEtAl
1.59799478993232e-45	0.647962988636994	0.535	0.292	9.69199820041853e-41	AberrantBasaloid	MBOAT2	HabermannEtAl
1.97861619464532e-45	0.586114895185321	0.638	0.39	1.20005050821433e-40	AberrantBasaloid	TNS1	HabermannEtAl
2.23904544443123e-45	0.522755704923952	0.712	0.49	1.35800345250199e-40	AberrantBasaloid	EMC10	HabermannEtAl
3.68784107418352e-45	0.525880011150852	0.51	0.27	2.23671248990304e-40	AberrantBasaloid	WEE1	HabermannEtAl
6.3780715266923e-45	0.515919455041553	0.587	0.322	3.86836416165415e-40	AberrantBasaloid	FAM135A	HabermannEtAl
8.29947002443184e-45	0.627716338988993	0.813	0.707	5.03371156451815e-40	AberrantBasaloid	PHPT1	HabermannEtAl
1.32369590805002e-44	0.509985699943451	0.677	0.423	8.02834805191417e-40	AberrantBasaloid	SMARCC1	HabermannEtAl
1.67563065532332e-44	0.516747639984173	0.564	0.321	1.01628674876015e-39	AberrantBasaloid	GPC4	HabermannEtAl
1.90840646855401e-44	0.508145913811282	0.948	0.901	1.15746760724269e-39	AberrantBasaloid	SRP14	HabermannEtAl
2.22526450334326e-44	0.525318029768001	0.782	0.557	1.34964517392272e-39	AberrantBasaloid	PUM1	HabermannEtAl
3.43749424367517e-44	0.557770339563143	0.76	0.532	2.08487463373143e-39	AberrantBasaloid	SH3RF1	HabermannEtAl
4.68979448446356e-44	0.594488828397898	0.804	0.613	2.844407252772e-39	AberrantBasaloid	MYO1D	HabermannEtAl
5.05391460230913e-44	0.544266671202101	0.823	0.69	3.06524974544651e-39	AberrantBasaloid	PSMA7	HabermannEtAl
7.82272008235726e-44	0.627712877938868	0.47	0.228	4.7445579571505e-39	AberrantBasaloid	PCDH7	HabermannEtAl
8.44415542617898e-44	0.51151865026133	0.899	0.839	5.12146470753181e-39	AberrantBasaloid	ATP6V0E1	HabermannEtAl
4.96131200806046e-43	0.671283210822949	0.555	0.301	3.00908534600875e-38	AberrantBasaloid	CCSER1	HabermannEtAl
8.41832821242832e-43	0.569450748689018	0.948	0.911	5.1058002441199e-38	AberrantBasaloid	SELENOW	HabermannEtAl
1.28972470845142e-42	0.521474486611097	0.926	0.897	7.82230932922874e-38	AberrantBasaloid	GAPDH	HabermannEtAl
4.14950055655523e-42	0.531523169145065	0.668	0.415	2.51671358255632e-37	AberrantBasaloid	TUBA1C	HabermannEtAl
6.80650779776622e-42	0.520902485410886	0.854	0.752	4.12821504442319e-37	AberrantBasaloid	RAN	HabermannEtAl
9.36581687290735e-42	0.510478780333693	0.659	0.441	5.68046159158704e-37	AberrantBasaloid	HDAC2	HabermannEtAl
9.69739692908462e-42	0.521823718875526	0.919	0.77	5.88156821145911e-37	AberrantBasaloid	PERP	HabermannEtAl
9.75203898115467e-42	0.5241671099606	0.728	0.53	5.91470916246012e-37	AberrantBasaloid	RCN2	HabermannEtAl
1.2047778042127e-41	0.57127483315499	0.885	0.831	7.30709786033047e-37	AberrantBasaloid	LAPTM4A	HabermannEtAl
1.41400981567803e-41	0.539106761506745	0.732	0.505	8.57611093306883e-37	AberrantBasaloid	REEP3	HabermannEtAl
1.48996358840832e-41	0.531906202081801	0.771	0.572	9.03677816005532e-37	AberrantBasaloid	AFF4	HabermannEtAl
4.47050672232311e-41	0.619327527666243	0.605	0.348	2.71140703215619e-36	AberrantBasaloid	IFI6	HabermannEtAl
1.11980753576684e-40	0.550465417317256	0.53	0.29	6.79174468517947e-36	AberrantBasaloid	ACSL5	HabermannEtAl
2.03070851498832e-40	0.603064620797025	0.723	0.515	1.23164502142557e-35	AberrantBasaloid	DDAH1	HabermannEtAl
2.7423390544502e-40	0.560732258507406	0.705	0.484	1.66325605991459e-35	AberrantBasaloid	ALDH2	HabermannEtAl
5.71802910939692e-40	0.527611267925113	0.87	0.681	3.46804183514033e-35	AberrantBasaloid	ABHD2	HabermannEtAl
7.15642961492502e-40	0.53478836462805	0.89	0.78	4.34044612574818e-35	AberrantBasaloid	MACF1	HabermannEtAl
7.72423329027455e-40	0.50406619283789	0.695	0.481	4.68482473288442e-35	AberrantBasaloid	SCARB2	HabermannEtAl
1.53425254440618e-39	0.503885285705412	0.906	0.792	9.30539510707793e-35	AberrantBasaloid	CD55	HabermannEtAl
1.65651938436938e-39	0.536509996388245	0.665	0.457	1.00469557181387e-34	AberrantBasaloid	ANKRD10	HabermannEtAl
2.08067740542827e-39	0.535549356046708	0.886	0.819	1.2619516531663e-34	AberrantBasaloid	NDUFS5	HabermannEtAl
3.55990764754521e-39	0.512458535663764	0.834	0.708	2.15911958731265e-34	AberrantBasaloid	POMP	HabermannEtAl
6.04761030067851e-39	0.604680699726176	0.605	0.371	3.66793612346452e-34	AberrantBasaloid	SMURF2	HabermannEtAl
6.68250112796623e-39	0.545775395223099	0.872	0.782	4.0530037591228e-34	AberrantBasaloid	CALR	HabermannEtAl
1.70501168256954e-38	0.534103269722249	0.739	0.519	1.03410663559525e-33	AberrantBasaloid	FLNB	HabermannEtAl
1.9489033241356e-38	0.786352079591391	0.87	0.704	1.18202935512149e-33	AberrantBasaloid	SERPINA1	HabermannEtAl
4.53238462487374e-38	0.501261596997833	0.777	0.618	2.74893659883217e-33	AberrantBasaloid	XRCC5	HabermannEtAl
9.05778874376129e-38	0.622524951504873	0.856	0.721	5.49363945097866e-33	AberrantBasaloid	MAGI1	HabermannEtAl
2.67970100937981e-37	0.516133064972881	0.568	0.337	1.62526545919895e-32	AberrantBasaloid	RASA2	HabermannEtAl
3.92096185092593e-37	0.568754896847902	0.831	0.706	2.37810257220508e-32	AberrantBasaloid	TKT	HabermannEtAl
4.52452810160911e-37	0.540390183018791	0.773	0.57	2.74417153890694e-32	AberrantBasaloid	TCF12	HabermannEtAl
6.11652386677563e-37	0.513015227277365	0.735	0.53	3.70973289043809e-32	AberrantBasaloid	PTBP3	HabermannEtAl
8.9335649656982e-37	0.56816532588106	0.78	0.566	5.41829648734562e-32	AberrantBasaloid	PPP4R1	HabermannEtAl
9.81898836498769e-37	0.518140762833779	0.995	0.975	5.95531463324868e-32	AberrantBasaloid	NEAT1	HabermannEtAl
1.84457023307722e-35	0.51194474188648	0.683	0.459	1.11875029206366e-30	AberrantBasaloid	RPS6KA3	HabermannEtAl
2.00304651730502e-35	0.544175726850436	0.742	0.529	1.21486774321067e-30	AberrantBasaloid	EFNA5	HabermannEtAl
4.2520676913386e-35	0.781471920031152	0.721	0.523	2.57892157547378e-30	AberrantBasaloid	CAMK1D	HabermannEtAl
4.14762555482593e-34	1.10058985829672	0.741	0.529	2.51557637525748e-29	AberrantBasaloid	SP100	HabermannEtAl
6.81656760790602e-34	0.561720153472871	0.697	0.494	4.13431641987108e-29	AberrantBasaloid	FAM107B	HabermannEtAl
1.28636614522865e-33	0.523379388260584	0.613	0.394	7.8019393074263e-29	AberrantBasaloid	MPRIP	HabermannEtAl
1.56205266646245e-33	0.52319219508066	0.78	0.597	9.47400562736141e-29	AberrantBasaloid	FTX	HabermannEtAl
8.46686155492511e-33	0.514040140924324	0.742	0.564	5.13523620167763e-28	AberrantBasaloid	EVI5	HabermannEtAl
1.23671508755096e-32	0.554176657297994	0.613	0.406	7.50080067750532e-28	AberrantBasaloid	B4GALNT3	HabermannEtAl
4.30324886469874e-32	0.527426910768819	0.526	0.334	2.60996346892844e-27	AberrantBasaloid	PPP1CB	HabermannEtAl
7.43215756381379e-32	0.516182855433884	0.658	0.423	4.5076778840287e-27	AberrantBasaloid	ARHGAP42	HabermannEtAl
1.91141167165762e-31	0.527718531298494	0.559	0.353	1.15929029297707e-26	AberrantBasaloid	PRSS22	HabermannEtAl
5.63816444760801e-30	0.579432077688746	0.555	0.372	3.41960311911873e-25	AberrantBasaloid	CDC42EP3	HabermannEtAl
1.62047271573574e-29	0.583938219864474	0.422	0.229	9.82832906820881e-25	AberrantBasaloid	RASD1	HabermannEtAl
1.97987900777622e-29	0.500362839337266	0.312	0.149	1.20081641700636e-24	AberrantBasaloid	NFATC2	HabermannEtAl
6.84226405733219e-29	0.507361194907104	0.78	0.612	4.14990157341255e-24	AberrantBasaloid	NAV2	HabermannEtAl
7.82471954593536e-29	0.527880074756405	0.665	0.466	4.74577065180526e-24	AberrantBasaloid	COBL	HabermannEtAl
1.10069379099677e-28	0.591329710934458	0.6	0.409	6.6758179117745e-24	AberrantBasaloid	NR3C2	HabermannEtAl
6.96445752470262e-28	0.612467815826674	0.58	0.39	4.22401313330739e-23	AberrantBasaloid	TNFSF10	HabermannEtAl
2.62699863969464e-25	0.557279392138582	0.719	0.534	1.59330094496119e-20	AberrantBasaloid	NAALADL2	HabermannEtAl
5.21583242377143e-25	0.646473265661643	0.87	0.766	3.16345452334161e-20	AberrantBasaloid	FOS	HabermannEtAl
8.67799041400731e-21	0.563663542734913	0.577	0.459	5.26328796599957e-16	AberrantBasaloid	GPX1P1	HabermannEtAl
1.09766962470186e-20	0.516052893802473	0.541	0.374	6.65747604077926e-16	AberrantBasaloid	DCBLD2	HabermannEtAl
6.64465994186607e-15	0.584128892020323	0.449	0.313	4.03005270134119e-10	AberrantBasaloid	MTCO1P12	HabermannEtAl
9.08171179861613e-15	0.726906302695958	0.521	0.377	5.50814902297867e-10	AberrantBasaloid	RRAD	HabermannEtAl
3.03418505881543e-14	0.512049218243854	0.398	0.264	1.84026358002215e-09	AberrantBasaloid	TNFAIP3	HabermannEtAl
8.54762182857468e-05	0.894928590512691	0.333	0.304	1	AberrantBasaloid	GPAT3	HabermannEtAl
0	1.91237461201592	0.927	0.255	0	AlvIntermediate	CTSE	HabermannEtAl
0	1.16103048070231	0.663	0.119	0	AlvIntermediate	SCEL	HabermannEtAl
0	0.942749779283149	0.777	0.194	0	AlvIntermediate	AGER	HabermannEtAl
0	0.656973029720532	0.301	0.027	0	AlvIntermediate	MYO16	HabermannEtAl
3.09368634131979e-307	2.20101846594832	0.867	0.275	1.87635170287387e-302	AlvIntermediate	GPC5	HabermannEtAl
5.42243878747755e-303	1.49041412200234	0.643	0.137	3.28876334899301e-298	AlvIntermediate	IL32	HabermannEtAl
1.30996000555011e-296	1.96143578710951	0.534	0.096	7.94503842966197e-292	AlvIntermediate	NTM	HabermannEtAl
5.66863556565809e-268	1.58475713066544	0.842	0.297	3.43808415692729e-263	AlvIntermediate	CAV1	HabermannEtAl
1.23059332136495e-236	1.04903922366461	0.652	0.173	7.46367155341055e-232	AlvIntermediate	TNNC1	HabermannEtAl
3.65322066330783e-225	0.560076170131774	0.374	0.059	2.21571486450283e-220	AlvIntermediate	AL022098.1	HabermannEtAl
1.51954040868291e-217	0.693446766574059	0.48	0.098	9.21616453270274e-213	AlvIntermediate	MALRD1	HabermannEtAl
2.27384875702864e-217	1.83428658904483	0.983	0.935	1.37911200962544e-212	AlvIntermediate	TMSB4X	HabermannEtAl
7.83788359273915e-216	0.952344371129917	0.605	0.157	4.75375477783222e-211	AlvIntermediate	ABCC3	HabermannEtAl
1.07023909593751e-214	1.17553288463688	0.716	0.235	6.49110714077058e-210	AlvIntermediate	CLIC5	HabermannEtAl
2.0723946793773e-213	1.39507903694567	0.852	0.361	1.25692809698913e-208	AlvIntermediate	AQP4	HabermannEtAl
8.34784739350748e-212	1.88794264477793	0.885	0.417	5.06305292263622e-207	AlvIntermediate	CEACAM6	HabermannEtAl
1.2398666062268e-208	0.645117417362946	0.537	0.121	7.51991495342616e-204	AlvIntermediate	SEMA3B	HabermannEtAl
1.72879506966548e-208	1.17992527088939	0.697	0.231	1.04853149770281e-203	AlvIntermediate	RAB27B	HabermannEtAl
2.20434282148426e-207	1.89575732521252	0.978	0.865	1.33695596465842e-202	AlvIntermediate	S100A10	HabermannEtAl
1.01078227463504e-200	0.532061424252994	0.368	0.063	6.130495573889e-196	AlvIntermediate	C1orf167	HabermannEtAl
6.57234977013541e-200	1.27428673806687	0.772	0.296	3.98619585908483e-195	AlvIntermediate	CLIC3	HabermannEtAl
1.74614493300279e-196	1.13225721411793	0.794	0.321	1.05905436331553e-191	AlvIntermediate	CAV2	HabermannEtAl
9.77122915031359e-196	1.16110508316837	0.791	0.314	5.9263481919567e-191	AlvIntermediate	DPYSL2	HabermannEtAl
1.20516602078467e-194	1.06999171991176	0.76	0.293	7.30945243266111e-190	AlvIntermediate	ANXA3	HabermannEtAl
3.91586367583232e-193	0.842401514435574	0.544	0.137	2.37501047802906e-188	AlvIntermediate	GJA1	HabermannEtAl
1.58788707669701e-190	1.22252857257944	0.939	0.451	9.63069390887501e-186	AlvIntermediate	CADM1	HabermannEtAl
1.95558870325396e-189	1.32060659371741	0.872	0.42	1.18608410441056e-184	AlvIntermediate	GLS	HabermannEtAl
2.5449308111214e-180	0.778197773894244	0.498	0.12	1.54352598625324e-175	AlvIntermediate	FN1	HabermannEtAl
1.65054427890168e-178	0.941092674243914	0.66	0.221	1.00107161059666e-173	AlvIntermediate	CAVIN1	HabermannEtAl
1.82318207346895e-178	1.23680754651509	0.977	0.621	1.10577815937966e-173	AlvIntermediate	GPRC5A	HabermannEtAl
3.21809851830243e-178	1.16767189767686	0.914	0.448	1.95180893233561e-173	AlvIntermediate	CPM	HabermannEtAl
3.26471621971659e-178	1.24518964978038	0.924	0.639	1.98008303442031e-173	AlvIntermediate	CD151	HabermannEtAl
3.79309856968246e-178	0.668476368097056	0.54	0.145	2.30055221349811e-173	AlvIntermediate	EHD2	HabermannEtAl
8.65624865772852e-178	0.990711001176313	0.833	0.389	5.25010137339892e-173	AlvIntermediate	PLS3	HabermannEtAl
4.0287904120628e-177	1.16523778235749	0.956	0.79	2.44350167282021e-172	AlvIntermediate	EMP2	HabermannEtAl
8.84855798419224e-177	0.509276373974976	0.321	0.053	5.36673890299244e-172	AlvIntermediate	FSTL3	HabermannEtAl
2.56235160443135e-174	0.692137057963875	0.466	0.11	1.55409187160366e-169	AlvIntermediate	AC027288.3	HabermannEtAl
1.90182231444106e-170	0.734157747706206	0.44	0.099	1.15347425193165e-165	AlvIntermediate	PTGS2	HabermannEtAl
3.54304463062658e-170	1.00985155630536	0.808	0.352	2.14889199892133e-165	AlvIntermediate	FLNA	HabermannEtAl
5.96568503167241e-168	1.25562632485642	0.73	0.312	3.61824762855964e-163	AlvIntermediate	MYL9	HabermannEtAl
2.34982367637951e-167	1.45383028942675	0.966	0.648	1.42519155796094e-162	AlvIntermediate	KRT7	HabermannEtAl
2.57631626287872e-166	0.961348973575954	0.566	0.168	1.56256157659858e-161	AlvIntermediate	BCAT1	HabermannEtAl
6.23702538400741e-166	1.47758654962348	0.983	0.957	3.78281826565434e-161	AlvIntermediate	TMSB10	HabermannEtAl
1.82941432558244e-163	1.02039454712541	0.763	0.305	1.10955808260901e-158	AlvIntermediate	ITGB6	HabermannEtAl
2.12274337603217e-162	0.64719130897191	0.504	0.132	1.28746508499727e-157	AlvIntermediate	COL4A4	HabermannEtAl
3.55518758117145e-162	0.741676747391474	0.59	0.181	2.1562568198563e-157	AlvIntermediate	GALNT5	HabermannEtAl
4.80897935645241e-157	0.895514519311617	0.544	0.159	2.91669406948195e-152	AlvIntermediate	SAMD4A	HabermannEtAl
2.39133149340195e-156	0.66399767439434	0.413	0.094	1.45036646406322e-151	AlvIntermediate	FRMD5	HabermannEtAl
1.96453283379144e-152	1.0587348221289	0.919	0.707	1.19150880902284e-147	AlvIntermediate	CD47	HabermannEtAl
1.67745461878095e-150	1.19791006222896	0.917	0.679	1.01739300083683e-145	AlvIntermediate	LMO7	HabermannEtAl
2.54106152957423e-148	1.00592097671519	0.237	0.035	1.54117922830206e-143	AlvIntermediate	CXCL14	HabermannEtAl
2.62790417922622e-148	0.645598954575438	0.48	0.129	1.5938501637425e-143	AlvIntermediate	COL4A3	HabermannEtAl
3.98214537353805e-148	1.15396394350079	0.986	0.627	2.41521099050456e-143	AlvIntermediate	HOPX	HabermannEtAl
4.22648525824189e-148	1.15802569310862	0.927	0.673	2.56340557397629e-143	AlvIntermediate	TRAM1	HabermannEtAl
9.37174267735658e-148	1.0203219939086	0.93	0.483	5.68405565124354e-143	AlvIntermediate	ATP11A	HabermannEtAl
2.03987643692721e-143	0.983280013939499	0.942	0.568	1.23720545776072e-138	AlvIntermediate	ADGRF5	HabermannEtAl
1.30722299309041e-140	0.847239686518848	0.913	0.473	7.92843817539266e-136	AlvIntermediate	ICAM1	HabermannEtAl
3.65498297870801e-139	1.0168860865095	0.895	0.616	2.2167837264162e-134	AlvIntermediate	PON2	HabermannEtAl
6.98028956805597e-138	0.689385523578948	0.468	0.132	4.23361542592163e-133	AlvIntermediate	ROR1	HabermannEtAl
4.53768611275657e-136	1.14893209940029	0.468	0.13	2.75215200424799e-131	AlvIntermediate	KHDRBS2	HabermannEtAl
1.19034991207693e-133	0.959952998554598	0.911	0.557	7.2195912517378e-129	AlvIntermediate	BCAM	HabermannEtAl
9.7832892745691e-131	0.824436797617252	0.769	0.375	5.9336627779189e-126	AlvIntermediate	TMEM63B	HabermannEtAl
1.97307090333119e-130	0.706958568969851	0.456	0.132	1.1966872335794e-125	AlvIntermediate	ABCA1	HabermannEtAl
6.79531793683195e-130	0.960833972737437	0.878	0.422	4.12142828186795e-125	AlvIntermediate	DLC1	HabermannEtAl
3.23001112650145e-129	0.519775905426177	0.381	0.094	1.95903404833439e-124	AlvIntermediate	TIMP2	HabermannEtAl
1.58946146312217e-128	0.812345523185682	0.933	0.448	9.64024271998225e-124	AlvIntermediate	LPCAT1	HabermannEtAl
3.31824650866382e-127	1.05886023134247	0.995	0.983	2.0125496899697e-122	AlvIntermediate	ACTB	HabermannEtAl
3.35467125420009e-127	1.00310760747788	0.994	0.514	2.03464166238489e-122	AlvIntermediate	NAPSA	HabermannEtAl
7.99799634297324e-127	0.632815854820752	0.471	0.141	4.8508647619767e-122	AlvIntermediate	TSPAN5	HabermannEtAl
2.40502466229488e-126	1.16360513878686	0.878	0.524	1.45867150792847e-121	AlvIntermediate	TM4SF1	HabermannEtAl
4.51798250062615e-125	0.959541526747967	0.991	0.876	2.74020156645476e-120	AlvIntermediate	SLC34A2	HabermannEtAl
1.46166475703085e-124	0.667398421353354	0.551	0.188	8.86514291786782e-120	AlvIntermediate	C1R	HabermannEtAl
3.31160539574787e-124	0.887830654092525	0.671	0.257	2.00852178857504e-119	AlvIntermediate	MSLN	HabermannEtAl
4.97202273474829e-123	1.0601259543539	0.749	0.381	3.01558150885219e-118	AlvIntermediate	NDNF	HabermannEtAl
1.14811768551287e-122	0.560963287914601	0.52	0.168	6.96344857440409e-118	AlvIntermediate	DPP4	HabermannEtAl
6.68528920058323e-122	1.09214320094067	0.696	0.304	4.05469475304573e-117	AlvIntermediate	LINC02889	HabermannEtAl
7.89514629006697e-122	0.784225428179552	0.633	0.255	4.78848517638852e-117	AlvIntermediate	DAPK2	HabermannEtAl
7.9935748783045e-121	0.519021464657077	0.242	0.043	4.84818309944047e-116	AlvIntermediate	ST6GALNAC5	HabermannEtAl
8.30826177394592e-121	0.92583711527296	0.755	0.365	5.03904384851594e-116	AlvIntermediate	MEGF9	HabermannEtAl
9.99796855160914e-120	1.25021124293769	0.707	0.32	6.06386790623646e-115	AlvIntermediate	CLDN18	HabermannEtAl
5.60836001316142e-119	0.962417468653186	0.986	0.829	3.40152643158253e-114	AlvIntermediate	MBNL1	HabermannEtAl
5.41157474693399e-118	0.703274934657387	0.655	0.279	3.28217419976293e-113	AlvIntermediate	HSPG2	HabermannEtAl
7.87595678271576e-118	0.89667780737554	0.81	0.472	4.77684654828493e-113	AlvIntermediate	PTPN1	HabermannEtAl
2.09367795729675e-117	0.896315699265909	0.724	0.341	1.26983661788005e-112	AlvIntermediate	RANBP17	HabermannEtAl
1.18098235509643e-115	1.03845025181377	0.638	0.293	7.16277608189534e-111	AlvIntermediate	TMSB4XP8	HabermannEtAl
1.77830401653648e-115	0.854422358236485	0.871	0.519	1.07855916906954e-110	AlvIntermediate	PAM	HabermannEtAl
2.47520665501395e-115	0.795003080216936	0.585	0.216	1.50123758833251e-110	AlvIntermediate	COL8A1	HabermannEtAl
6.06402746272117e-115	0.798592653111789	0.939	0.578	3.67789329641502e-110	AlvIntermediate	CELF2	HabermannEtAl
1.90343529797057e-114	0.541675513458683	0.449	0.141	1.15445254257213e-109	AlvIntermediate	MFGE8	HabermannEtAl
4.83938149869731e-114	0.957572277731789	0.997	0.975	2.93513327277491e-109	AlvIntermediate	NEAT1	HabermannEtAl
8.65295291081875e-114	0.938713998305472	0.846	0.55	5.24810246994068e-109	AlvIntermediate	QSOX1	HabermannEtAl
1.61648456777242e-113	0.869194959141301	0.897	0.699	9.8041405519965e-109	AlvIntermediate	MRPL14	HabermannEtAl
2.25684172037568e-113	0.557716870027472	0.201	0.033	1.36879707182506e-108	AlvIntermediate	SLC30A8	HabermannEtAl
1.53607382169654e-111	0.8737051786327	0.998	0.99	9.3164413359717e-107	AlvIntermediate	S100A6	HabermannEtAl
1.6071356775333e-109	0.886038184848962	0.789	0.446	9.74743859780724e-105	AlvIntermediate	ATP13A4	HabermannEtAl
1.81748346358043e-109	0.599226652395854	0.488	0.163	1.10232189549616e-104	AlvIntermediate	SORBS1	HabermannEtAl
2.11775634082677e-109	1.01736496326163	0.906	0.785	1.28444039827484e-104	AlvIntermediate	RPS27L	HabermannEtAl
2.77839904991234e-109	0.521391922226133	0.46	0.151	1.68512680776233e-104	AlvIntermediate	PPP1R14B	HabermannEtAl
1.21894605842788e-108	0.802958090322166	0.769	0.443	7.39302973897091e-104	AlvIntermediate	ITGA3	HabermannEtAl
2.39789104432727e-108	0.874973833481979	0.973	0.896	1.45434489729493e-103	AlvIntermediate	IFITM3	HabermannEtAl
2.51238258624135e-108	0.841196045342066	0.705	0.331	1.52378516238124e-103	AlvIntermediate	PTPRE	HabermannEtAl
1.13273782946368e-107	0.913286513731592	0.875	0.593	6.87016820948018e-103	AlvIntermediate	NEDD9	HabermannEtAl
4.06652786302212e-106	0.55603894604202	0.512	0.184	2.46638981420155e-101	AlvIntermediate	PHLDA3	HabermannEtAl
9.98208965172753e-106	0.780243056463974	0.858	0.46	6.05423719466927e-101	AlvIntermediate	CD44	HabermannEtAl
3.17821303419135e-105	0.642255675597849	0.583	0.239	1.92761798736739e-100	AlvIntermediate	APBB2	HabermannEtAl
6.04759244028802e-105	0.718168561549191	0.966	0.866	3.66792529095909e-100	AlvIntermediate	APLP2	HabermannEtAl
6.336983208232e-105	0.870442508935652	0.956	0.79	3.84344368562479e-100	AlvIntermediate	CD55	HabermannEtAl
7.08302185031193e-105	0.715966112044289	0.63	0.289	4.29592358243269e-100	AlvIntermediate	LAPTM4B	HabermannEtAl
3.81557515403808e-104	0.780800393922307	0.821	0.531	2.31418448667564e-99	AlvIntermediate	TMOD3	HabermannEtAl
4.41670930059053e-104	0.779862196254649	0.811	0.46	2.67877835790116e-99	AlvIntermediate	SDC1	HabermannEtAl
4.44746727728309e-104	0.881246834069938	0.895	0.651	2.69743337834497e-99	AlvIntermediate	LMO3	HabermannEtAl
3.92397223742356e-103	0.713231475930811	0.791	0.426	2.37992840171976e-98	AlvIntermediate	MSN	HabermannEtAl
8.72097044721439e-101	0.812633062545927	0.941	0.879	5.28935578594e-96	AlvIntermediate	POLR2L	HabermannEtAl
1.93196490098609e-99	0.783359955529287	0.942	0.73	1.17175603209707e-94	AlvIntermediate	RBPMS	HabermannEtAl
6.57893752807988e-99	0.836002294823378	0.975	0.899	3.99019140015573e-94	AlvIntermediate	HLA-A	HabermannEtAl
1.67553338851841e-98	0.76587714499487	0.713	0.337	1.0162277554703e-93	AlvIntermediate	NPNT	HabermannEtAl
7.22251115532289e-98	0.707250762938213	0.797	0.382	4.38052524081489e-93	AlvIntermediate	SLC22A31	HabermannEtAl
5.76589197397104e-97	0.79231925501172	0.86	0.584	3.49707114113317e-92	AlvIntermediate	MYOF	HabermannEtAl
9.03897480121154e-97	0.7951925043902	0.849	0.632	5.48222860668281e-92	AlvIntermediate	TSPAN13	HabermannEtAl
1.73731549162569e-96	1.13712966696035	0.563	0.232	1.0536992188259e-91	AlvIntermediate	PEG10	HabermannEtAl
2.47271813250383e-96	0.865396242071559	0.86	0.587	1.4997282745449e-91	AlvIntermediate	MAGI3	HabermannEtAl
4.60597996415687e-95	0.542214830674068	0.339	0.095	2.79357290806078e-90	AlvIntermediate	COL1A1	HabermannEtAl
1.34658199745004e-94	0.742774762341591	0.989	0.968	8.16715447273425e-90	AlvIntermediate	RPS19	HabermannEtAl
2.96287024309137e-94	1.29873076008571	0.626	0.293	1.79701043113734e-89	AlvIntermediate	AQP1	HabermannEtAl
1.30778354195492e-92	0.608389969696581	0.651	0.297	7.93183796031081e-88	AlvIntermediate	ITPR2	HabermannEtAl
3.64716497873747e-92	0.555214602857083	0.587	0.253	2.21204203125407e-87	AlvIntermediate	MYO1C	HabermannEtAl
2.73016360023679e-91	0.730102473053266	0.749	0.443	1.65587152517961e-86	AlvIntermediate	PRKCZ	HabermannEtAl
3.50043173698783e-91	0.77104824166106	0.945	0.856	2.12304685280049e-86	AlvIntermediate	GNAS	HabermannEtAl
7.36813972617098e-91	0.852712476603945	0.945	0.898	4.46885042531996e-86	AlvIntermediate	MYL6	HabermannEtAl
1.23384452849965e-90	0.83356921197528	0.903	0.667	7.48339044980323e-86	AlvIntermediate	LPP	HabermannEtAl
1.87643777233353e-90	1.00352940897504	0.81	0.491	1.13807827329801e-85	AlvIntermediate	GDF15	HabermannEtAl
5.11917394411423e-89	0.887780269927752	0.738	0.389	3.10483018884472e-84	AlvIntermediate	SFN	HabermannEtAl
1.32058926241518e-88	0.756757833024865	0.93	0.86	8.00950593547429e-84	AlvIntermediate	CFL1	HabermannEtAl
1.80976972635409e-88	0.731672091257664	0.733	0.372	1.09764343673102e-83	AlvIntermediate	PRKG1	HabermannEtAl
4.89949945813877e-88	0.762656728877344	0.964	0.905	2.97159541635574e-83	AlvIntermediate	PFN1	HabermannEtAl
8.07884907325769e-88	0.75720340011953	0.797	0.429	4.89990275142152e-83	AlvIntermediate	SFTA1P	HabermannEtAl
1.00179810064883e-87	0.74292879052065	0.786	0.482	6.07600566024521e-83	AlvIntermediate	PARP14	HabermannEtAl
4.60709488429982e-87	0.543628276903636	0.557	0.231	2.79424911827669e-82	AlvIntermediate	CGNL1	HabermannEtAl
1.59486603677583e-86	0.797328855757204	0.649	0.341	9.67302199964909e-82	AlvIntermediate	GLCCI1	HabermannEtAl
4.09330933812615e-86	0.826395493532706	0.911	0.735	2.48263304666689e-81	AlvIntermediate	RAB11FIP1	HabermannEtAl
6.22008342319252e-86	0.696270236265487	0.75	0.401	3.77254279700049e-81	AlvIntermediate	MICAL2	HabermannEtAl
3.57688533478267e-85	0.722375708323038	0.947	0.91	2.16941672439904e-80	AlvIntermediate	MYL12B	HabermannEtAl
6.57932577278785e-85	0.674223540827724	0.466	0.181	3.99042687445356e-80	AlvIntermediate	SHROOM4	HabermannEtAl
7.84410152929807e-85	0.821393493237829	0.956	0.844	4.75752601853457e-80	AlvIntermediate	MECOM	HabermannEtAl
2.55796181855758e-84	0.74040125222952	0.661	0.316	1.55142942257336e-79	AlvIntermediate	KCNJ15	HabermannEtAl
3.31725168406396e-84	0.678685867322416	0.768	0.397	2.01194631890163e-79	AlvIntermediate	SUSD2	HabermannEtAl
3.84776014935348e-84	0.704085506457644	0.794	0.515	2.33370500818438e-79	AlvIntermediate	NIBAN2	HabermannEtAl
5.04605447378172e-84	0.607136344173623	0.682	0.315	3.06048249889335e-79	AlvIntermediate	PHACTR1	HabermannEtAl
7.07555007739443e-84	0.991918975717799	0.953	0.85	4.29139187744049e-79	AlvIntermediate	HSPB1	HabermannEtAl
9.65358270034138e-84	0.709644320818744	0.972	0.942	5.85499444358405e-79	AlvIntermediate	CD63	HabermannEtAl
4.14261529073866e-83	0.762811567735894	0.817	0.547	2.51253759998591e-78	AlvIntermediate	MYO1B	HabermannEtAl
9.13731634997658e-83	0.716295184827251	0.964	0.549	5.5418737394243e-78	AlvIntermediate	SFTA2	HabermannEtAl
1.21154328342283e-82	0.604779437415566	0.328	0.097	7.34813116828779e-78	AlvIntermediate	NRG1	HabermannEtAl
1.79782652720448e-82	0.514143254004687	0.46	0.18	1.09039976701479e-77	AlvIntermediate	ARHGEF26	HabermannEtAl
2.82553991889648e-81	0.744554692868705	0.881	0.661	1.7137182162099e-76	AlvIntermediate	MYO6	HabermannEtAl
2.93192519553484e-81	0.770511161253964	0.952	0.871	1.77824195034383e-76	AlvIntermediate	TAGLN2	HabermannEtAl
4.04435636501262e-81	0.693194195417432	0.796	0.554	2.45294257894381e-76	AlvIntermediate	TAPBP	HabermannEtAl
6.15139248352869e-80	0.523246675701592	0.532	0.229	3.73088105518499e-75	AlvIntermediate	ARHGEF2	HabermannEtAl
1.05526536663752e-79	1.16391019985152	0.722	0.409	6.4002899751932e-75	AlvIntermediate	AREG	HabermannEtAl
1.18005950667985e-79	0.687062088683739	0.755	0.471	7.15717891396396e-75	AlvIntermediate	NCOR2	HabermannEtAl
2.20285802612076e-79	0.696625107011526	0.958	0.83	1.3360554214225e-74	AlvIntermediate	WSB1	HabermannEtAl
2.79279508954118e-79	0.6628279088933	0.963	0.936	1.69385814975762e-74	AlvIntermediate	PPIA	HabermannEtAl
4.81733173703775e-79	0.74900902333282	0.793	0.55	2.92175987183076e-74	AlvIntermediate	MGLL	HabermannEtAl
6.43587101125446e-79	0.623125653081359	0.676	0.377	3.90342012703594e-74	AlvIntermediate	C1orf116	HabermannEtAl
7.05944633849151e-79	0.6048059829479	0.524	0.23	4.28162479875849e-74	AlvIntermediate	SDHAP3	HabermannEtAl
1.97386359469289e-78	0.716702700309476	0.788	0.58	1.19716800881718e-73	AlvIntermediate	OCIAD2	HabermannEtAl
2.40699266428407e-78	0.594553395010008	0.754	0.406	1.45986512081493e-73	AlvIntermediate	TACC1	HabermannEtAl
3.68555630717763e-78	0.664017571455919	0.657	0.349	2.2353267558663e-73	AlvIntermediate	ZDHHC21	HabermannEtAl
4.34748974560356e-78	0.695297207963143	0.827	0.555	2.63679600560602e-73	AlvIntermediate	UNC13B	HabermannEtAl
1.63092599532982e-77	0.948716601101339	0.73	0.405	9.89172925427487e-73	AlvIntermediate	WIF1	HabermannEtAl
1.28156343885332e-76	0.637412557008401	0.693	0.404	7.77281041298928e-72	AlvIntermediate	CCDC6	HabermannEtAl
1.87639511498966e-75	0.73197415566913	0.936	0.777	1.13805240119238e-70	AlvIntermediate	FOLR1	HabermannEtAl
1.93063455284614e-75	0.576375152132182	0.975	0.956	1.17094916264671e-70	AlvIntermediate	RPLP2	HabermannEtAl
2.58959149188439e-75	0.522443373231096	0.429	0.165	1.5706131357428e-70	AlvIntermediate	C1S	HabermannEtAl
7.69093308194009e-75	0.613677690206223	0.956	0.928	4.66462782352749e-70	AlvIntermediate	ATP5F1E	HabermannEtAl
8.66341954676359e-75	0.715825781223922	0.722	0.465	5.25445058930759e-70	AlvIntermediate	BAX	HabermannEtAl
1.26596740102481e-74	0.581967763953756	0.576	0.274	7.67821888395555e-70	AlvIntermediate	SERPINH1	HabermannEtAl
1.27136815469151e-74	0.671658560687389	0.807	0.545	7.71097499501947e-70	AlvIntermediate	TPM4	HabermannEtAl
1.80173936431556e-74	0.707964514113994	0.788	0.5	1.09277294185103e-69	AlvIntermediate	RAB31	HabermannEtAl
3.35481479892616e-74	0.616176129602634	0.847	0.653	2.03472872369671e-69	AlvIntermediate	ITGB1	HabermannEtAl
9.11274598008297e-74	0.548348343242695	0.485	0.207	5.52697156438012e-69	AlvIntermediate	ZMAT3	HabermannEtAl
1.30469151864641e-73	0.567539422629947	0.543	0.233	7.91308452974232e-69	AlvIntermediate	GKN2	HabermannEtAl
1.89350639776863e-73	0.551310673415706	0.334	0.109	1.14843056531065e-68	AlvIntermediate	CHSY3	HabermannEtAl
1.22815800425866e-72	0.730172599147239	0.85	0.705	7.44890111162923e-68	AlvIntermediate	PHPT1	HabermannEtAl
3.83897104919316e-72	0.557043100090443	0.42	0.164	2.32837433104614e-67	AlvIntermediate	FAM189A2	HabermannEtAl
5.28770567317737e-72	1.10205495727973	0.518	0.239	3.2070463678388e-67	AlvIntermediate	LGALS1	HabermannEtAl
1.04040582277834e-71	0.646884233048986	0.651	0.359	6.31016535573289e-67	AlvIntermediate	SERINC5	HabermannEtAl
2.32739602395602e-71	0.542349899403107	0.566	0.254	1.41158896248957e-66	AlvIntermediate	SLC22A3	HabermannEtAl
2.49207355325966e-71	0.510568653482837	0.463	0.192	1.51146753078752e-66	AlvIntermediate	LAMA3	HabermannEtAl
1.27736962326194e-70	0.674213925174325	0.867	0.682	7.747374502046e-66	AlvIntermediate	SYNGR2	HabermannEtAl
1.66932085957225e-70	0.586051434485629	0.677	0.37	1.01245979453917e-65	AlvIntermediate	ITPR3	HabermannEtAl
2.36344057773977e-70	1.08281458996169	0.768	0.532	1.43345034480495e-65	AlvIntermediate	CCND1	HabermannEtAl
1.0622212154164e-69	0.543611673777601	0.502	0.219	6.44247789362199e-65	AlvIntermediate	PAPSS2	HabermannEtAl
3.25822806253549e-69	0.623821728895787	0.385	0.146	1.9761479022084e-64	AlvIntermediate	EMP3	HabermannEtAl
6.76077280841109e-69	0.6565305736242	0.672	0.395	4.10047631602941e-64	AlvIntermediate	RNF213	HabermannEtAl
1.11155465744775e-68	1.22931763921385	0.315	0.107	6.74169015288635e-64	AlvIntermediate	TAGLN	HabermannEtAl
1.33327410350103e-68	0.632423412176568	0.917	0.787	8.08644076514408e-64	AlvIntermediate	ENO1	HabermannEtAl
1.43252328926363e-68	0.615629835791251	0.997	0.989	8.68839700171283e-64	AlvIntermediate	FTL	HabermannEtAl
1.56336346514671e-68	1.10606195502356	0.713	0.433	9.48195575246131e-64	AlvIntermediate	IFI27	HabermannEtAl
2.37165799977119e-68	0.50626036007012	0.805	0.42	1.43843429344123e-63	AlvIntermediate	DRAM1	HabermannEtAl
1.63681059567465e-67	0.61702678818124	0.672	0.38	9.92741994382634e-63	AlvIntermediate	FBP1	HabermannEtAl
2.66831819999289e-67	0.507438235545745	0.577	0.288	1.61836167147769e-62	AlvIntermediate	LAMA5	HabermannEtAl
2.90403916682305e-67	0.609240407582063	0.682	0.426	1.76132879506985e-62	AlvIntermediate	OCLN	HabermannEtAl
5.17886626456742e-67	0.732473031660577	0.924	0.852	3.14103417812278e-62	AlvIntermediate	MYL12A	HabermannEtAl
8.70472226302631e-67	0.537215119627075	0.629	0.318	5.27950109974808e-62	AlvIntermediate	TSPAN4	HabermannEtAl
1.8009864922746e-66	0.757963355415066	0.725	0.443	1.09231631742947e-61	AlvIntermediate	CCN1	HabermannEtAl
2.0426925453764e-66	0.509945528332724	0.76	0.386	1.23891345569624e-61	AlvIntermediate	SLC39A8	HabermannEtAl
1.49006345908549e-65	0.580320133119524	0.643	0.383	9.03738388569943e-61	AlvIntermediate	RAB5B	HabermannEtAl
3.02058043483447e-65	0.510199701227715	0.729	0.408	1.83201223953146e-60	AlvIntermediate	CAPN8	HabermannEtAl
1.37604112706005e-64	0.540062946013911	0.626	0.339	8.3458270397319e-60	AlvIntermediate	WWC2	HabermannEtAl
7.2897708656865e-64	0.617736102510347	0.699	0.418	4.42131892774752e-59	AlvIntermediate	DAPK1	HabermannEtAl
2.72174987449257e-63	0.52372609227062	0.527	0.246	1.65076851637849e-58	AlvIntermediate	RFTN1	HabermannEtAl
2.94486871119252e-63	0.501762452486286	0.306	0.103	1.78609232202537e-58	AlvIntermediate	MIR646HG	HabermannEtAl
3.69176656292617e-63	0.550042268942875	0.676	0.374	2.23909333808035e-58	AlvIntermediate	PRSS8	HabermannEtAl
5.06660928834006e-63	0.525052628266806	0.559	0.284	3.07294919947113e-58	AlvIntermediate	GSAP	HabermannEtAl
1.04040368131411e-62	0.510424699842315	0.633	0.365	6.31015236753822e-58	AlvIntermediate	CRB3	HabermannEtAl
1.65010406241778e-62	0.613317366079815	0.34	0.12	1.00080461489701e-57	AlvIntermediate	TIMP3	HabermannEtAl
2.28547294174016e-62	0.632596077468384	0.881	0.705	1.38616219389483e-57	AlvIntermediate	TKT	HabermannEtAl
2.50612990332467e-62	0.647318747294029	0.961	0.922	1.51999284766545e-57	AlvIntermediate	HLA-B	HabermannEtAl
6.2732052894532e-62	0.605293154045331	0.911	0.703	3.80476174010626e-57	AlvIntermediate	SERPINA1	HabermannEtAl
8.11514885410183e-62	0.584086989434733	0.622	0.319	4.9219189315013e-57	AlvIntermediate	PID1	HabermannEtAl
9.09461835539091e-62	0.603052314563715	0.878	0.703	5.51597697872814e-57	AlvIntermediate	STOM	HabermannEtAl
9.4116819457257e-62	0.519715998480136	0.512	0.247	5.70827921690209e-57	AlvIntermediate	SPRED1	HabermannEtAl
3.3429342319553e-61	0.786961212911951	0.95	0.882	2.02752304102321e-56	AlvIntermediate	KRT18	HabermannEtAl
3.53653037207495e-61	0.537588369296993	0.559	0.275	2.14494103596718e-56	AlvIntermediate	HIP1	HabermannEtAl
1.10929372985937e-60	0.825773714665998	0.253	0.076	6.72797740097006e-56	AlvIntermediate	HMCN1	HabermannEtAl
2.89506444551087e-60	0.5546892874821	0.735	0.446	1.7558855368468e-55	AlvIntermediate	FRMD4B	HabermannEtAl
5.46273490763387e-60	0.577070403033302	0.73	0.504	3.31320334882902e-55	AlvIntermediate	CNN3	HabermannEtAl
6.39238004958057e-60	0.605153360312341	0.741	0.504	3.87704242387111e-55	AlvIntermediate	ABLIM1	HabermannEtAl
1.54479620750011e-59	0.507565077926226	0.608	0.324	9.36934347810891e-55	AlvIntermediate	MMP28	HabermannEtAl
1.85376201440522e-59	0.746413062049653	0.95	0.894	1.12432519935691e-54	AlvIntermediate	KRT8	HabermannEtAl
3.71464720941207e-59	0.783375448450327	0.365	0.144	2.25297067898052e-54	AlvIntermediate	FAM155A	HabermannEtAl
4.88149541085208e-59	0.555944339160124	0.622	0.328	2.9606757816359e-54	AlvIntermediate	PHLDA2	HabermannEtAl
1.0116221926651e-58	0.515433714434082	0.604	0.354	6.13558976073312e-54	AlvIntermediate	CXCL16	HabermannEtAl
3.23064288021502e-58	0.546318330301497	0.744	0.491	1.95941721327921e-53	AlvIntermediate	TMPRSS2	HabermannEtAl
4.18053231833061e-58	0.569489567814669	0.863	0.65	2.5355346563907e-53	AlvIntermediate	FNDC3B	HabermannEtAl
7.66342941106438e-58	0.528864701571779	0.538	0.286	4.64794657210466e-53	AlvIntermediate	CAPG	HabermannEtAl
3.79694726164276e-57	0.537831017308808	0.63	0.384	2.30288648365895e-52	AlvIntermediate	YPEL3	HabermannEtAl
1.33975928547759e-56	0.585198888863684	0.618	0.341	8.12577404235014e-52	AlvIntermediate	TNFRSF12A	HabermannEtAl
1.47815611781082e-56	0.556576532869137	0.641	0.391	8.9651646701344e-52	AlvIntermediate	TM7SF3	HabermannEtAl
3.39866205222928e-56	0.509270531783942	0.615	0.351	2.06132252129758e-51	AlvIntermediate	EPB41L5	HabermannEtAl
5.62717420815096e-56	0.697239199797814	0.989	0.921	3.41293742898564e-51	AlvIntermediate	NPC2	HabermannEtAl
6.53744728637457e-56	0.521700914334816	0.555	0.293	3.96502715365904e-51	AlvIntermediate	TBC1D2	HabermannEtAl
1.00365724731201e-55	0.501129268713137	0.658	0.389	6.08728157067209e-51	AlvIntermediate	TNS1	HabermannEtAl
2.10067971478498e-55	0.517938837666576	0.632	0.336	1.27408325381424e-50	AlvIntermediate	FAM20A	HabermannEtAl
3.05956065730052e-54	0.598371867140123	0.796	0.618	1.85565413425934e-49	AlvIntermediate	TXNDC17	HabermannEtAl
4.94316978172108e-54	0.89375110330276	0.557	0.299	2.99808190431165e-49	AlvIntermediate	GPAT3	HabermannEtAl
6.24477524172434e-54	0.655515213958936	0.813	0.64	3.78751863185823e-49	AlvIntermediate	WNK1	HabermannEtAl
1.54027092950188e-53	0.521989357365573	0.56	0.317	9.34189721452182e-49	AlvIntermediate	ITGAV	HabermannEtAl
1.89145790009253e-53	0.537568896744583	0.596	0.351	1.14718813098512e-48	AlvIntermediate	TXNDC11	HabermannEtAl
2.09722274165475e-53	0.575197672486191	0.791	0.603	1.27198656504102e-48	AlvIntermediate	MYH9	HabermannEtAl
6.00189096537013e-53	0.503523109445055	0.98	0.958	3.64020688940664e-48	AlvIntermediate	RPL37	HabermannEtAl
8.35801309984371e-53	0.784151443223766	0.839	0.733	5.06921852518621e-48	AlvIntermediate	RPL39	HabermannEtAl
1.13122062073914e-52	0.550130346138237	0.627	0.382	6.86096618684495e-48	AlvIntermediate	IRX2	HabermannEtAl
2.26350797661966e-52	0.55422416539831	0.913	0.719	1.37284022289959e-47	AlvIntermediate	MAGI1	HabermannEtAl
4.85789811940523e-52	0.539183861966653	0.813	0.573	2.94636378840046e-47	AlvIntermediate	BEX3	HabermannEtAl
4.26141348143238e-51	0.521040420675675	0.803	0.623	2.58458989062355e-46	AlvIntermediate	CUX1	HabermannEtAl
4.43668334012265e-51	0.673630578120962	0.958	0.911	2.69089281261779e-46	AlvIntermediate	SELENOW	HabermannEtAl
3.7913064215578e-50	0.514494649647441	0.61	0.346	2.29946525773902e-45	AlvIntermediate	GAS6	HabermannEtAl
7.27047695871981e-50	0.515737121950366	0.808	0.64	4.40961698023315e-45	AlvIntermediate	MAL2	HabermannEtAl
9.44365044616032e-50	0.519822322330983	0.691	0.467	5.72766843210069e-45	AlvIntermediate	GRN	HabermannEtAl
1.12066677001797e-49	0.590716568881335	0.499	0.265	6.79695602683596e-45	AlvIntermediate	GPR39	HabermannEtAl
1.19482038001002e-49	0.569679072674609	0.88	0.743	7.24670508679878e-45	AlvIntermediate	UTRN	HabermannEtAl
2.12756919653201e-49	0.571337644357657	0.729	0.513	1.29039199338863e-44	AlvIntermediate	EFNA1	HabermannEtAl
2.69549609693807e-49	0.587813951886382	1	0.725	1.63484533775391e-44	AlvIntermediate	SFTPB	HabermannEtAl
2.75300388266765e-49	0.513300576171962	0.966	0.943	1.66972438487676e-44	AlvIntermediate	PPDPF	HabermannEtAl
4.43906942046742e-49	0.564214891289811	0.587	0.349	2.69233999420769e-44	AlvIntermediate	ARHGAP44	HabermannEtAl
5.26456310305964e-49	0.54201653855269	0.85	0.699	3.1930101676367e-44	AlvIntermediate	LGALS3BP	HabermannEtAl
8.40167038357649e-49	0.546596296685788	0.894	0.752	5.09569710434298e-44	AlvIntermediate	LMNA	HabermannEtAl
1.03083704274892e-48	0.598681247811284	0.694	0.482	6.25212974797646e-44	AlvIntermediate	IFITM2	HabermannEtAl
2.05185396922667e-48	0.619871311050678	0.984	0.915	1.24446995087567e-43	AlvIntermediate	ANXA2	HabermannEtAl
2.75019891188917e-47	0.551525342701326	0.736	0.489	1.6680231420499e-42	AlvIntermediate	ADIRF	HabermannEtAl
2.91379579336505e-47	0.604621392496641	0.699	0.462	1.76724628663384e-42	AlvIntermediate	TANC1	HabermannEtAl
5.07972549860304e-47	0.527388013806333	0.619	0.392	3.08090431215773e-42	AlvIntermediate	TMCC1	HabermannEtAl
6.07038204879032e-47	0.546800537893642	0.676	0.475	3.68174741641182e-42	AlvIntermediate	ALDH3A2	HabermannEtAl
1.1236855537731e-46	0.50071374807386	0.604	0.386	6.81526525218924e-42	AlvIntermediate	CTSZ	HabermannEtAl
1.09176518672222e-44	0.569804579841456	0.97	0.948	6.62166503398896e-40	AlvIntermediate	CD9	HabermannEtAl
2.16285368106098e-44	0.792481266204467	0.718	0.503	1.31179238610029e-39	AlvIntermediate	SOX4	HabermannEtAl
1.35815274288865e-43	0.635145984599449	0.824	0.72	8.23733220089394e-39	AlvIntermediate	LINC00486	HabermannEtAl
7.22961467803099e-43	0.506737313512242	0.878	0.771	4.38483359837258e-38	AlvIntermediate	ADK	HabermannEtAl
1.1365718289003e-42	0.511367278307624	0.582	0.347	6.89342179946324e-38	AlvIntermediate	UBE2E2	HabermannEtAl
1.64423223546154e-42	0.654647805463973	1	0.995	9.97243293129781e-38	AlvIntermediate	MALAT1	HabermannEtAl
1.83324684966258e-42	0.668611250826284	0.661	0.445	1.11188254678885e-37	AlvIntermediate	THSD4	HabermannEtAl
9.7986310820677e-42	0.515644332805411	0.853	0.736	5.94296773758488e-37	AlvIntermediate	CD81	HabermannEtAl
1.44650583961074e-41	0.577438058312739	0.596	0.367	8.77320256782309e-37	AlvIntermediate	NXN	HabermannEtAl
2.34818004665857e-41	0.516810487307309	0.874	0.727	1.42419468009889e-36	AlvIntermediate	MUC1	HabermannEtAl
2.53796718864548e-41	0.589563524089033	0.563	0.326	1.53930247958537e-36	AlvIntermediate	TNIK	HabermannEtAl
4.62489446369588e-41	0.553123542181813	0.732	0.541	2.80504474117619e-36	AlvIntermediate	TPM1	HabermannEtAl
7.3240401654411e-41	0.656238856927635	0.766	0.585	4.44210360074168e-36	AlvIntermediate	CRIP2	HabermannEtAl
1.74161251333515e-40	0.553344232146397	0.629	0.408	1.0563054054629e-35	AlvIntermediate	NR3C2	HabermannEtAl
1.93711046546448e-40	0.68304362656717	0.671	0.425	1.17487686840886e-35	AlvIntermediate	C4BPA	HabermannEtAl
1.72336596723072e-39	0.556717832173531	0.92	0.868	1.0452386927851e-34	AlvIntermediate	GPX1	HabermannEtAl
8.14654453483064e-39	0.619982569703878	0.83	0.691	4.94096072582013e-34	AlvIntermediate	PLAAT4	HabermannEtAl
5.1856579658072e-38	0.586030170512136	0.757	0.587	3.14515341284172e-33	AlvIntermediate	VIM	HabermannEtAl
5.52526614076183e-38	0.507855771465949	0.88	0.71	3.35112916703346e-33	AlvIntermediate	BTBD9	HabermannEtAl
2.7459818686625e-37	0.544522501402212	0.825	0.7	1.66546546316249e-32	AlvIntermediate	JUND	HabermannEtAl
3.6016715204949e-37	0.51626246438731	0.856	0.709	2.18444979389536e-32	AlvIntermediate	SHROOM3	HabermannEtAl
3.87694944485266e-37	0.540747667161483	0.73	0.554	2.35140860779759e-32	AlvIntermediate	SMARCA5	HabermannEtAl
2.35109428100396e-35	0.551694801024266	0.686	0.481	1.42596219237171e-30	AlvIntermediate	TIMP1	HabermannEtAl
3.36016175561592e-35	0.514911569495379	0.705	0.515	2.03797170639861e-30	AlvIntermediate	DDAH1	HabermannEtAl
5.74377181211287e-34	0.595298636437344	0.598	0.411	3.48365504176458e-29	AlvIntermediate	MDM2	HabermannEtAl
3.05627757569341e-32	0.626431644581604	0.601	0.441	1.85366291243381e-27	AlvIntermediate	NRP2	HabermannEtAl
5.01408912373535e-31	0.735180323798516	0.674	0.523	3.04109519443673e-26	AlvIntermediate	CAMK1D	HabermannEtAl
5.28329163079134e-31	0.681248100857075	0.649	0.48	3.20436920699125e-26	AlvIntermediate	CDKN1A	HabermannEtAl
1.20294267012551e-25	0.633812268728418	0.186	0.074	7.29596758857822e-21	AlvIntermediate	CCL2	HabermannEtAl
3.66600537133962e-25	0.505184691955511	0.888	0.769	2.22346891777119e-20	AlvIntermediate	CYP2B7P	HabermannEtAl
2.0963677864163e-24	0.589119479928802	0.551	0.403	1.27146802613935e-19	AlvIntermediate	HSD17B11	HabermannEtAl
6.10271557999405e-22	0.56661780371885	0.54	0.378	3.70135802642219e-17	AlvIntermediate	ID3	HabermannEtAl
0	2.01262502735513	0.58	0.009	0	CellCycle	UBE2C	HabermannEtAl
0	1.9318458214088	0.777	0.064	0	CellCycle	TYMS	HabermannEtAl
0	1.82403518660971	0.723	0.024	0	CellCycle	TOP2A	HabermannEtAl
0	1.67759651702895	0.769	0.05	0	CellCycle	TK1	HabermannEtAl
0	1.58131116363157	0.739	0.03	0	CellCycle	DIAPH3	HabermannEtAl
0	1.53122187747545	0.597	0.009	0	CellCycle	RRM2	HabermannEtAl
0	1.46149584713637	0.664	0.051	0	CellCycle	CDK1	HabermannEtAl
0	1.41823599865661	0.605	0.006	0	CellCycle	MKI67	HabermannEtAl
0	1.31171060383799	0.546	0.016	0	CellCycle	MIR924HG	HabermannEtAl
0	1.2265007868896	0.655	0.04	0	CellCycle	CENPU	HabermannEtAl
0	1.18694310711897	0.517	0.006	0	CellCycle	BIRC5	HabermannEtAl
0	1.08806949516699	0.643	0.026	0	CellCycle	ZWINT	HabermannEtAl
0	1.06475565834773	0.534	0.01	0	CellCycle	TPX2	HabermannEtAl
0	1.0535401820175	0.592	0.033	0	CellCycle	CENPW	HabermannEtAl
0	1.01994042356871	0.559	0.015	0	CellCycle	ANLN	HabermannEtAl
0	1.00096846097357	0.521	0.007	0	CellCycle	CLSPN	HabermannEtAl
0	0.987681350674727	0.479	0.006	0	CellCycle	FAM111B	HabermannEtAl
0	0.960647879780858	0.483	0.015	0	CellCycle	BRIP1	HabermannEtAl
0	0.95973845971019	0.559	0.013	0	CellCycle	ASF1B	HabermannEtAl
0	0.93693631002364	0.592	0.047	0	CellCycle	FANCI	HabermannEtAl
0	0.901881744542907	0.42	0.004	0	CellCycle	ASPM	HabermannEtAl
0	0.864477739762093	0.433	0.015	0	CellCycle	HMMR	HabermannEtAl
0	0.845809091307515	0.466	0.01	0	CellCycle	CDKN3	HabermannEtAl
0	0.829278240009706	0.345	0.013	0	CellCycle	CDC20	HabermannEtAl
0	0.826234565063134	0.462	0.026	0	CellCycle	E2F1	HabermannEtAl
0	0.75029077285187	0.454	0.02	0	CellCycle	TCF19	HabermannEtAl
0	0.747626559342748	0.458	0.004	0	CellCycle	PKMYT1	HabermannEtAl
0	0.731509170229683	0.441	0.018	0	CellCycle	RAD51AP1	HabermannEtAl
0	0.716332394022083	0.382	0.004	0	CellCycle	GTSE1	HabermannEtAl
0	0.715377285340961	0.513	0.026	0	CellCycle	PHF19	HabermannEtAl
0	0.707810047803765	0.445	0.014	0	CellCycle	KNL1	HabermannEtAl
0	0.702633573723787	0.487	0.016	0	CellCycle	TACC3	HabermannEtAl
0	0.697776426711617	0.424	0.015	0	CellCycle	UHRF1	HabermannEtAl
0	0.69554347608607	0.45	0.009	0	CellCycle	MELK	HabermannEtAl
0	0.640894645234846	0.366	0.011	0	CellCycle	CCNA2	HabermannEtAl
0	0.637846531724072	0.424	0.01	0	CellCycle	KIFC1	HabermannEtAl
0	0.637146914037857	0.399	0.003	0	CellCycle	PBK	HabermannEtAl
0	0.627046209255165	0.366	0.007	0	CellCycle	SPC25	HabermannEtAl
0	0.626755903449286	0.391	0.004	0	CellCycle	CEP55	HabermannEtAl
0	0.621919383414349	0.412	0.016	0	CellCycle	GINS2	HabermannEtAl
0	0.61925703252056	0.361	0.004	0	CellCycle	CDCA3	HabermannEtAl
0	0.612778895942798	0.378	0.009	0	CellCycle	CDCA8	HabermannEtAl
0	0.608582786345075	0.395	0.005	0	CellCycle	NCAPG	HabermannEtAl
0	0.597503227330651	0.374	0.007	0	CellCycle	DTL	HabermannEtAl
0	0.592887075146415	0.357	0.002	0	CellCycle	AURKB	HabermannEtAl
0	0.590753207207564	0.403	0.006	0	CellCycle	FOXM1	HabermannEtAl
0	0.570410029453457	0.269	0.009	0	CellCycle	CCNB2	HabermannEtAl
0	0.562513067108338	0.349	0.014	0	CellCycle	NUF2	HabermannEtAl
0	0.53110484259512	0.378	0.005	0	CellCycle	NCAPH	HabermannEtAl
0	0.525207190284626	0.324	0.006	0	CellCycle	TROAP	HabermannEtAl
0	0.521314307933375	0.303	0.003	0	CellCycle	MYBL2	HabermannEtAl
0	0.517026778578241	0.319	0.009	0	CellCycle	ZNF367	HabermannEtAl
0	0.508980804987579	0.336	0.008	0	CellCycle	NDC80	HabermannEtAl
0	0.506386414613584	0.265	0.008	0	CellCycle	CENPE	HabermannEtAl
4.96965222058177e-304	0.667597933486463	0.403	0.022	3.01414376830505e-299	CellCycle	KIF23	HabermannEtAl
2.04414316881225e-290	0.968808432140712	0.584	0.051	1.23979327331632e-285	CellCycle	KIF20B	HabermannEtAl
2.51705806740672e-281	0.968417714368354	0.58	0.052	1.52662088846285e-276	CellCycle	HELLS	HabermannEtAl
7.29034730625057e-270	1.08304801778728	0.672	0.076	4.42166854471403e-265	CellCycle	UBE2T	HabermannEtAl
9.02832441931658e-269	0.580800535455602	0.382	0.023	5.4757690435597e-264	CellCycle	BUB1	HabermannEtAl
2.07294621013886e-260	0.655192285464054	0.395	0.025	1.25726260591132e-255	CellCycle	MCM6	HabermannEtAl
4.82439543321719e-260	0.58323855327078	0.395	0.025	2.92604407420056e-255	CellCycle	CDT1	HabermannEtAl
2.30822029005083e-251	0.715895650355082	0.445	0.034	1.39995868811873e-246	CellCycle	BRCA2	HabermannEtAl
1.93841941879407e-241	0.559670584168705	0.391	0.027	1.17567076169279e-236	CellCycle	KIF11	HabermannEtAl
1.08015734699996e-235	0.800934099375258	0.529	0.051	6.55126232528944e-231	CellCycle	LMNB1	HabermannEtAl
5.78975290584842e-210	0.760988106911111	0.534	0.057	3.51154303492613e-205	CellCycle	EZH2	HabermannEtAl
1.33222127571388e-208	1.79395437034824	0.605	0.079	8.08005525933223e-204	CellCycle	PTTG1	HabermannEtAl
6.31511275876393e-195	1.50235656170585	0.529	0.064	3.83017903931791e-190	CellCycle	CENPF	HabermannEtAl
5.9752755409425e-189	1.07617983784353	0.571	0.074	3.62406436833703e-184	CellCycle	CENPP	HabermannEtAl
1.63014396069465e-187	0.889048520317674	0.504	0.057	9.8869861360091e-183	CellCycle	CKAP2	HabermannEtAl
2.91934737312788e-185	1.10603050871316	0.664	0.104	1.77061337527579e-180	CellCycle	ATAD2	HabermannEtAl
4.52576617057238e-182	0.525651938143554	0.382	0.034	2.74492244011385e-177	CellCycle	NCAPG2	HabermannEtAl
2.44186599972431e-181	0.563369638070027	0.412	0.039	1.48101614749279e-176	CellCycle	RACGAP1	HabermannEtAl
1.07879131285965e-169	0.62651477271213	0.462	0.052	6.54297719162505e-165	CellCycle	RMI2	HabermannEtAl
2.85517250047675e-161	2.70995399526861	0.895	0.283	1.73169067326416e-156	CellCycle	STMN1	HabermannEtAl
5.87923996283021e-160	0.98810425444706	0.643	0.112	3.56581782985615e-155	CellCycle	SMC2	HabermannEtAl
2.07379442026386e-158	1.22549683275203	0.664	0.126	1.25777705383423e-153	CellCycle	MCM7	HabermannEtAl
5.39720552799587e-152	0.692914262542808	0.34	0.032	3.27345912478477e-147	CellCycle	NMU	HabermannEtAl
2.75847120105864e-141	0.802804064806564	0.546	0.087	1.67304036815408e-136	CellCycle	DHFR	HabermannEtAl
4.51092239086983e-139	0.98883130957866	0.66	0.136	2.73591953928646e-134	CellCycle	DTYMK	HabermannEtAl
8.46623603704029e-137	0.934241492647018	0.622	0.121	5.13485681882531e-132	CellCycle	GGH	HabermannEtAl
1.28913778438085e-136	1.21618192570503	0.744	0.182	7.81874957604831e-132	CellCycle	TMEM106C	HabermannEtAl
3.25161429882814e-133	0.790467036806914	0.597	0.108	1.97213658838226e-128	CellCycle	CENPK	HabermannEtAl
2.66332277792655e-131	0.607779716463347	0.441	0.06	1.61533189804023e-126	CellCycle	MAD2L1	HabermannEtAl
5.99341875880304e-129	1.1327436227273	0.697	0.166	3.63506841140163e-124	CellCycle	RRM1	HabermannEtAl
3.34461167273147e-122	0.541343025957393	0.416	0.057	2.02854042562836e-117	CellCycle	CDK2	HabermannEtAl
6.65716266872724e-118	0.544017300923488	0.387	0.052	4.03763573020976e-113	CellCycle	CHAF1A	HabermannEtAl
2.00759925464516e-115	0.717148656532618	0.508	0.09	1.21762902393483e-110	CellCycle	ECT2	HabermannEtAl
2.77026889783824e-113	1.02289771530411	0.378	0.052	1.68019578922787e-108	CellCycle	CCNB1	HabermannEtAl
5.43262792754714e-113	0.738342583959137	0.445	0.073	3.29494316433662e-108	CellCycle	MCM5	HabermannEtAl
4.6846165252072e-112	2.07607060833691	0.903	0.436	2.84126676870342e-107	CellCycle	TUBB	HabermannEtAl
5.74289868744918e-110	0.618946954114604	0.508	0.092	3.4831254829248e-105	CellCycle	RPL39L	HabermannEtAl
1.26916572329151e-109	2.27430684342211	0.954	0.643	7.69761702833535e-105	CellCycle	TUBA1B	HabermannEtAl
2.40808782176933e-107	2.29341908247669	0.945	0.678	1.46052934478132e-102	CellCycle	H2AZ1	HabermannEtAl
5.1178703777063e-107	0.542539651195551	0.454	0.075	3.10403956278265e-102	CellCycle	BRCA1	HabermannEtAl
9.29809174324481e-106	0.507473847938688	0.357	0.049	5.63938562319541e-101	CellCycle	CENPH	HabermannEtAl
1.51139609712225e-105	1.02435049780412	0.702	0.193	9.16676846865618e-101	CellCycle	TMPO	HabermannEtAl
3.68464109132053e-100	0.784395344103614	0.479	0.093	2.23477166829682e-95	CellCycle	MCM4	HabermannEtAl
9.54900659313256e-99	0.955558198956149	0.555	0.127	5.79156798880083e-94	CellCycle	MCM3	HabermannEtAl
1.30005952122051e-91	1.7768373627297	0.815	0.366	7.88499100215453e-87	CellCycle	HMGB2	HabermannEtAl
4.50011228259148e-89	1.1557877155031	0.811	0.317	2.72936310051456e-84	CellCycle	SMC4	HabermannEtAl
8.75438772923779e-85	1.34557235566673	0.92	0.609	5.30962370166001e-80	CellCycle	DEK	HabermannEtAl
6.89061648646064e-84	0.626663730533624	0.475	0.103	4.17922780520324e-79	CellCycle	RFC2	HabermannEtAl
4.28322858672752e-83	1.55745266640414	0.773	0.289	2.59782097013611e-78	CellCycle	CKS2	HabermannEtAl
1.16056328268683e-81	1.04334569884335	0.643	0.206	7.03893236582392e-77	CellCycle	H2AX	HabermannEtAl
1.77126770144087e-80	1.00561865905898	0.664	0.224	1.0742915736009e-75	CellCycle	CKS1B	HabermannEtAl
1.29863400265935e-79	1.31993317762441	0.706	0.273	7.87634508952923e-75	CellCycle	PCNA	HabermannEtAl
2.48413495290938e-78	0.61541058845462	0.504	0.122	1.50665269028907e-73	CellCycle	LIG1	HabermannEtAl
5.12828232265652e-77	0.523782422769534	0.458	0.1	3.1103545115144e-72	CellCycle	NCAPD3	HabermannEtAl
4.62036547067988e-75	0.894737870887967	0.445	0.101	2.80229786162205e-70	CellCycle	KPNA2	HabermannEtAl
1.86611076692789e-73	1.72776976353496	0.958	0.829	1.13181484124943e-68	CellCycle	HMGN2	HabermannEtAl
2.30068153858364e-71	0.825546277975924	0.66	0.219	1.39538635996636e-66	CellCycle	NSD2	HabermannEtAl
3.90413434096286e-70	0.53721586620971	0.471	0.113	2.36789651913738e-65	CellCycle	C19orf48	HabermannEtAl
5.44642653590954e-70	0.620956818450949	0.55	0.148	3.3033121582945e-65	CellCycle	PRIM2	HabermannEtAl
5.6942813904288e-70	1.38879892418797	0.992	0.972	3.45363860610897e-65	CellCycle	PTMA	HabermannEtAl
6.61553610667009e-69	0.677263999285072	0.529	0.146	4.01238880405648e-64	CellCycle	BARD1	HabermannEtAl
6.69247480487937e-68	0.555095478601251	0.479	0.119	4.05905289390739e-63	CellCycle	MYO19	HabermannEtAl
8.96982367126557e-68	0.900107984724307	0.718	0.286	5.44028775485928e-63	CellCycle	DNMT1	HabermannEtAl
8.12697254924597e-67	1.14875412137759	0.962	0.847	4.92909012084318e-62	CellCycle	HMGB1	HabermannEtAl
2.96131937958453e-65	1.33356243369516	0.878	0.571	1.79606981691181e-60	CellCycle	DUT	HabermannEtAl
5.13196158205618e-65	1.20410649444351	0.84	0.393	3.11258601913289e-60	CellCycle	SFN	HabermannEtAl
2.53679958975616e-63	0.653537723229627	0.538	0.161	1.53859431918301e-58	CellCycle	DNAJC9	HabermannEtAl
3.49317484542755e-63	0.684786596161127	0.462	0.123	2.11864547550026e-58	CellCycle	UBE2S	HabermannEtAl
1.91528623824022e-62	1.1316867908821	0.891	0.615	1.16164025635508e-57	CellCycle	H2AZ2	HabermannEtAl
1.12514355528386e-61	1.16285961576115	0.912	0.686	6.82410817715213e-57	CellCycle	NUCKS1	HabermannEtAl
1.55210664253954e-58	0.624841448110355	0.462	0.122	9.41368199766658e-54	CellCycle	POLA1	HabermannEtAl
2.41208769118359e-58	0.717656030780725	0.592	0.2	1.46295530557976e-53	CellCycle	MIS18BP1	HabermannEtAl
1.02926969615231e-57	0.960464369034438	0.966	0.906	6.24262363413341e-53	CellCycle	PFN1	HabermannEtAl
1.92214022957707e-57	0.877784594820806	0.773	0.374	1.16579727064079e-52	CellCycle	NASP	HabermannEtAl
4.33332302980204e-57	0.57825505098182	0.475	0.131	2.62820375080524e-52	CellCycle	OXCT1	HabermannEtAl
5.17175800247895e-57	1.06195057586026	0.794	0.42	3.13672294608351e-52	CellCycle	CENPX	HabermannEtAl
1.02667471150774e-56	0.66221421327816	0.605	0.213	6.22688479276559e-52	CellCycle	SKA2	HabermannEtAl
1.59328384103641e-55	0.553916454421936	0.475	0.139	9.66342582426994e-51	CellCycle	TUBG1	HabermannEtAl
2.10558437132391e-54	0.54909403682452	0.458	0.129	1.27705797705167e-49	CellCycle	TOPBP1	HabermannEtAl
4.83738009596916e-53	0.957180703677234	0.803	0.46	2.93391940200625e-48	CellCycle	HNRNPAB	HabermannEtAl
6.56199544210267e-53	0.613656499892239	0.584	0.204	3.97991585558969e-48	CellCycle	LMNB2	HabermannEtAl
6.92066872299189e-53	0.958366683515954	0.979	0.936	4.19745478718181e-48	CellCycle	PPIA	HabermannEtAl
1.31529162619166e-52	1.16534151505463	0.975	0.897	7.97737524201507e-48	CellCycle	GAPDH	HabermannEtAl
2.75694977518015e-52	0.805265107502112	0.702	0.322	1.67211760814451e-47	CellCycle	HMGA1	HabermannEtAl
9.32222996580392e-51	0.743421673571135	0.697	0.323	5.65402569655974e-46	CellCycle	MZT2A	HabermannEtAl
7.11233255190586e-50	0.787403053536423	0.697	0.326	4.31370081605642e-45	CellCycle	CARHSP1	HabermannEtAl
6.61225000074294e-49	1.5594683895953	0.597	0.236	4.0103957479506e-44	CellCycle	PEG10	HabermannEtAl
7.00262128163993e-48	0.975898143018203	0.899	0.753	4.24715983352744e-43	CellCycle	RAN	HabermannEtAl
3.83289579941488e-46	0.730456339484385	0.689	0.331	2.32468963130312e-41	CellCycle	COMMD4	HabermannEtAl
6.18708162948537e-46	0.919110221870397	0.857	0.546	3.75252687909917e-41	CellCycle	PLP2	HabermannEtAl
9.24696647670055e-45	0.733462559626632	0.643	0.298	5.60837763778365e-40	CellCycle	ZDHHC12	HabermannEtAl
5.19558174530925e-44	0.814302060456656	0.811	0.508	3.15117228434751e-39	CellCycle	RAD21	HabermannEtAl
6.97931796946963e-44	0.680171142531713	0.609	0.262	4.23302614166303e-39	CellCycle	SMC1A	HabermannEtAl
7.32591094038975e-44	0.561680376846201	0.441	0.139	4.44323824445579e-39	CellCycle	FADS2	HabermannEtAl
1.11091510419618e-43	0.557620101055562	0.353	0.093	6.73781119846028e-39	CellCycle	ADAMTS9	HabermannEtAl
1.9533141592741e-43	0.609146545095798	0.592	0.243	1.18470457074133e-38	CellCycle	SAE1	HabermannEtAl
2.00278443400755e-43	0.770217186898486	0.996	0.983	1.21470878706992e-38	CellCycle	ACTB	HabermannEtAl
9.8935848490537e-43	0.751979291431276	0.962	0.86	6.00055814679956e-38	CellCycle	CFL1	HabermannEtAl
1.25686336607632e-41	0.835768412198397	0.765	0.446	7.62300200158949e-37	CellCycle	HP1BP3	HabermannEtAl
1.46868677226094e-41	0.864362773685609	0.836	0.598	8.90773214243985e-37	CellCycle	ANP32B	HabermannEtAl
1.72809508315936e-41	0.637657303992415	0.622	0.283	1.04810694888698e-36	CellCycle	USP1	HabermannEtAl
7.21903849973918e-41	0.928831914846442	0.874	0.683	4.37841904047681e-36	CellCycle	SIVA1	HabermannEtAl
9.63002641758782e-40	0.881964802140651	0.769	0.489	5.84070732253119e-35	CellCycle	RANBP1	HabermannEtAl
1.19333822827448e-39	0.512988305402219	0.517	0.189	7.23771568830757e-35	CellCycle	GMNN	HabermannEtAl
1.23316236988935e-39	0.765469604859584	0.521	0.2	7.47925308961589e-35	CellCycle	FADS1	HabermannEtAl
3.7409247625324e-39	0.535065749756936	0.613	0.237	2.26890827772353e-34	CellCycle	CENPM	HabermannEtAl
1.02000089801319e-38	0.521555051974359	0.521	0.204	6.18640744653983e-34	CellCycle	GMPS	HabermannEtAl
2.1164086683263e-37	0.726759348524493	0.819	0.537	1.28362302142658e-32	CellCycle	LSM4	HabermannEtAl
7.92611447997672e-37	0.661724105055656	0.79	0.47	4.80726769325068e-32	CellCycle	ARPC5	HabermannEtAl
3.8689322713978e-36	2.14152410108856	0.723	0.47	2.34654611192548e-31	CellCycle	H4C3	HabermannEtAl
4.28331068169699e-35	0.552516049293794	0.639	0.307	2.59787076155604e-30	CellCycle	SUPT16H	HabermannEtAl
5.50272496712269e-35	0.728744903402992	0.95	0.789	3.33745771980958e-30	CellCycle	ENO1	HabermannEtAl
7.17463796577706e-35	0.581228059676782	0.546	0.232	4.35148967262344e-30	CellCycle	FAM111A	HabermannEtAl
9.82500161419528e-35	0.713364880629249	0.853	0.548	5.95896172902558e-30	CellCycle	TPM4	HabermannEtAl
1.20769300713325e-34	0.847445458591481	0.765	0.481	7.32477885756385e-30	CellCycle	PRKDC	HabermannEtAl
1.32813173717903e-34	0.519685396415692	0.458	0.167	8.05525179916456e-30	CellCycle	SPATA5	HabermannEtAl
2.34069689110849e-34	0.523523425287046	0.584	0.262	1.41965607142621e-29	CellCycle	TFDP1	HabermannEtAl
5.16907712348761e-34	0.65423847573954	0.571	0.25	3.13509696616647e-29	CellCycle	TMEM97	HabermannEtAl
1.6480774295839e-33	0.710618280250397	0.723	0.406	9.99575441816929e-29	CellCycle	KIF22	HabermannEtAl
2.14351921000814e-33	0.537376282266532	0.559	0.249	1.30006583606203e-28	CellCycle	RBBP8	HabermannEtAl
4.42577522567174e-33	0.946314090136362	0.718	0.417	2.68427693212217e-28	CellCycle	TUBA1C	HabermannEtAl
2.53661884850721e-32	0.63250844183444	0.857	0.601	1.53848469780811e-27	CellCycle	TPM3	HabermannEtAl
2.77217595785851e-32	0.571880476101339	0.651	0.346	1.68135244020076e-27	CellCycle	RBBP7	HabermannEtAl
6.5328467584159e-32	0.582496293757726	0.613	0.286	3.96223688744683e-27	CellCycle	CCDC14	HabermannEtAl
5.89371647683353e-31	0.628353038745458	0.878	0.754	3.5745979803643e-26	CellCycle	ANAPC11	HabermannEtAl
9.22092952991963e-31	0.518470706853433	0.462	0.189	5.59258596919156e-26	CellCycle	EIF4EBP1	HabermannEtAl
9.87231322512996e-31	0.646158911273447	0.929	0.835	5.98765669417358e-26	CellCycle	TPI1	HabermannEtAl
1.1018872659264e-30	0.606643271972001	0.773	0.49	6.68305645657024e-26	CellCycle	KPNB1	HabermannEtAl
2.41154251039392e-30	0.595217407868498	0.966	0.921	1.46262464797902e-25	CellCycle	HNRNPA2B1	HabermannEtAl
5.46508769942169e-30	0.527179011658048	0.723	0.359	3.31463034057625e-25	CellCycle	FLNA	HabermannEtAl
6.35278552861885e-30	0.740936120636636	0.748	0.519	3.85302795096262e-25	CellCycle	MZT2B	HabermannEtAl
2.75900955028847e-29	0.621366019341267	0.815	0.56	1.67336688234546e-24	CellCycle	SRSF2	HabermannEtAl
3.25901138409659e-29	0.681185314741282	0.744	0.54	1.97662299456842e-24	CellCycle	AP2S1	HabermannEtAl
3.28090574514027e-29	0.699525297936861	0.639	0.365	1.98990214348503e-24	CellCycle	SLBP	HabermannEtAl
8.35747888984983e-29	0.565212142731283	0.672	0.386	5.06889452148282e-24	CellCycle	LSM2	HabermannEtAl
1.28407838195324e-28	0.869557559040417	0.538	0.267	7.78806379438459e-24	CellCycle	HMGN2P5	HabermannEtAl
2.51192125026432e-28	0.659839950167321	0.782	0.576	1.52350535749782e-23	CellCycle	RHEB	HabermannEtAl
3.55618012850071e-28	0.559097281256015	0.647	0.322	2.15685880973696e-23	CellCycle	DPYSL2	HabermannEtAl
2.49786010354734e-27	0.505333194302661	0.571	0.283	1.5149771314025e-22	CellCycle	RIF1	HabermannEtAl
2.56741318373942e-27	0.606058983551648	0.857	0.719	1.55716177006979e-22	CellCycle	SNRPG	HabermannEtAl
3.57048998147606e-27	0.589799041496316	0.937	0.797	2.16553787866505e-22	CellCycle	PKM	HabermannEtAl
5.33826910372898e-27	0.618849930238926	0.794	0.492	3.23771359410266e-22	CellCycle	ADIRF	HabermannEtAl
5.43519830169658e-27	0.581765505891927	0.966	0.926	3.29650212196199e-22	CellCycle	RPL35	HabermannEtAl
8.33217015952069e-27	0.641138013660225	0.979	0.957	5.0535445234509e-22	CellCycle	TMSB10	HabermannEtAl
1.53636472497755e-26	0.5243799475623	0.496	0.213	9.31820569346136e-22	CellCycle	NRGN	HabermannEtAl
2.45211564025896e-26	0.582837101757041	0.987	0.936	1.48723265697346e-21	CellCycle	TMSB4X	HabermannEtAl
2.59209846212557e-26	0.545599429412111	0.824	0.61	1.57213363826378e-21	CellCycle	MACROH2A1	HabermannEtAl
4.86475126884289e-26	0.545113575890597	0.672	0.376	2.9505202920659e-21	CellCycle	CBX5	HabermannEtAl
9.00099003189303e-26	0.731973828137786	0.987	0.922	5.45919046424344e-21	CellCycle	NPC2	HabermannEtAl
2.37794359367249e-25	0.55513438886977	0.584	0.317	1.4422465689983e-20	CellCycle	CDK4	HabermannEtAl
2.45318322956555e-25	0.601889983597996	0.424	0.175	1.4878801605638e-20	CellCycle	H1-4	HabermannEtAl
5.04058008798476e-25	0.616264546933289	0.92	0.81	3.05716222916364e-20	CellCycle	YBX1	HabermannEtAl
5.62376871071068e-25	0.539298519409023	0.605	0.339	3.41087196073314e-20	CellCycle	BUB3	HabermannEtAl
1.2009803578656e-24	0.668715217614137	0.92	0.816	7.28406596849068e-20	CellCycle	SLC25A5	HabermannEtAl
2.98193121512291e-24	0.701808834080392	0.664	0.383	1.8085711012842e-19	CellCycle	HMGB3	HabermannEtAl
4.169441314221e-24	0.552476501292142	0.908	0.754	2.52880785148818e-19	CellCycle	P4HB	HabermannEtAl
5.8289851416933e-24	0.516961603756849	0.685	0.409	3.5353377782884e-19	CellCycle	XPO1	HabermannEtAl
6.70150370185021e-24	0.709895320659425	0.563	0.268	4.06452901020917e-19	CellCycle	CTSE	HabermannEtAl
1.91660831584793e-23	0.57262504090542	0.992	0.912	1.16244210964493e-18	CellCycle	MGST1	HabermannEtAl
3.02559485597201e-23	0.503726171322071	0.609	0.343	1.83505353609559e-18	CellCycle	SMC3	HabermannEtAl
3.28697663831147e-23	0.661136157840203	0.655	0.374	1.99358420090229e-18	CellCycle	DLEU2	HabermannEtAl
3.78106172274006e-23	0.858728506753022	0.966	0.866	2.29325174545907e-18	CellCycle	S100A10	HabermannEtAl
4.7659452028289e-23	0.509460170836121	0.773	0.535	2.89059342496775e-18	CellCycle	HNRNPD	HabermannEtAl
4.96392562767392e-23	0.559325638026999	0.803	0.587	3.01067053244051e-18	CellCycle	SNRPF	HabermannEtAl
7.48422420668864e-23	0.562697318278613	0.878	0.713	4.53925682359872e-18	CellCycle	ACTN4	HabermannEtAl
2.00391063500001e-22	0.528337838033707	0.811	0.599	1.21539183923386e-17	CellCycle	BTG3	HabermannEtAl
2.36894264421224e-22	0.517582527803527	0.761	0.501	1.43678740314117e-17	CellCycle	FDPS	HabermannEtAl
3.7739246467004e-22	0.563285574892985	0.714	0.509	2.28892303747026e-17	CellCycle	SNRPD1	HabermannEtAl
7.44942060669009e-22	0.507534397287637	0.706	0.464	4.5181480921636e-17	CellCycle	CBX3	HabermannEtAl
1.36992617100814e-21	0.544704155945643	0.908	0.793	8.30873921978148e-17	CellCycle	HMGN1	HabermannEtAl
2.31635600097361e-21	0.508958092666172	0.983	0.967	1.4048930781505e-16	CellCycle	RPLP0	HabermannEtAl
2.42831952894266e-21	0.599738626714579	0.782	0.539	1.47280007749901e-16	CellCycle	FAF1	HabermannEtAl
2.8158382137613e-21	0.50317181094072	0.731	0.494	1.70783403502836e-16	CellCycle	RBBP4	HabermannEtAl
4.2614973738432e-21	0.859224604523892	0.87	0.679	2.58464077220964e-16	CellCycle	MT2A	HabermannEtAl
4.58247304212053e-21	0.565017809551554	0.849	0.65	2.77931572477652e-16	CellCycle	FUS	HabermannEtAl
4.91087201903913e-21	0.532331803524384	0.563	0.303	2.97849298826742e-16	CellCycle	RSRC1	HabermannEtAl
7.56808796574996e-21	0.790818590852173	0.613	0.379	4.59012103210701e-16	CellCycle	JPT1	HabermannEtAl
1.00259144936278e-20	0.502675943327484	0.492	0.258	6.08081739953021e-16	CellCycle	ANP32E	HabermannEtAl
1.63076639762676e-20	0.524838118500543	0.689	0.43	9.89076127824608e-16	CellCycle	SMCHD1	HabermannEtAl
2.80124729996936e-20	1.03960520501286	0.181	0.05	1.69898449990442e-15	CellCycle	AL121781.1	HabermannEtAl
5.39820917785211e-20	0.613103475210791	0.185	0.052	3.27406784845908e-15	CellCycle	AC124290.1	HabermannEtAl
7.2476118029711e-20	0.543117964550918	0.361	0.148	4.39574903462e-15	CellCycle	FAM155A	HabermannEtAl
2.08040414905169e-19	0.516588403248755	0.601	0.348	1.26178592044134e-14	CellCycle	ATP1B3	HabermannEtAl
3.60190756218281e-19	0.5924052213752	0.929	0.872	2.1845929555395e-14	CellCycle	TAGLN2	HabermannEtAl
1.53909382286286e-18	0.55892119593757	0.643	0.427	9.33475794504551e-14	CellCycle	GCHFR	HabermannEtAl
2.27466160265137e-18	0.62481846239685	0.761	0.563	1.37960500862408e-13	CellCycle	PTMS	HabermannEtAl
5.4667827453484e-18	0.551186255737954	0.626	0.366	3.31565840288126e-13	CellCycle	MDK	HabermannEtAl
1.61623756579851e-17	0.52070414224823	0.555	0.315	9.80264246032456e-13	CellCycle	HES4	HabermannEtAl
1.64548403579195e-17	0.544531552853813	0.866	0.736	9.98002522548174e-13	CellCycle	NCL	HabermannEtAl
7.13233502712241e-17	0.691061554309715	0.542	0.286	4.32583251730001e-12	CellCycle	GPC5	HabermannEtAl
3.33476528367261e-16	0.540251692754041	0.634	0.376	2.02256849220028e-11	CellCycle	SOD3	HabermannEtAl
5.37365861071038e-16	0.501749993017833	0.681	0.414	3.25917768398195e-11	CellCycle	AREG	HabermannEtAl
3.98335571434663e-15	0.541138525952183	0.647	0.41	2.41594507430837e-10	CellCycle	WIF1	HabermannEtAl
1.08419624610481e-14	0.529987523423835	0.613	0.38	6.57575865225027e-10	CellCycle	ID3	HabermannEtAl
2.73759445341406e-14	0.503701405842243	0.761	0.569	1.66037841194016e-09	CellCycle	PSME2	HabermannEtAl
1.36349256665255e-13	1.62042486247855	0.42	0.235	8.26971876600441e-09	CellCycle	S100A2	HabermannEtAl
3.21068797112787e-13	0.759109420609885	0.508	0.299	1.94731436136876e-08	CellCycle	AQP1	HabermannEtAl
2.23051035961458e-12	0.55096699346885	0.655	0.418	1.35282683820984e-07	CellCycle	SFTPD	HabermannEtAl
2.66759781448995e-12	0.507769019146084	0.966	0.943	1.6179247504663e-07	CellCycle	ACTG1	HabermannEtAl
5.04453041684666e-12	0.800363241056405	0.492	0.302	3.05955814312167e-07	CellCycle	MMP7	HabermannEtAl
1.90595298661368e-11	0.505849836436066	0.189	0.074	1.15597954591106e-06	CellCycle	KCNQ5	HabermannEtAl
2.62696470302353e-11	0.54372822924821	0.706	0.576	1.5932803620308e-06	CellCycle	RPL22L1	HabermannEtAl
7.13163002606005e-10	1.33362884819293	0.412	0.244	4.32540492710568e-05	CellCycle	LGALS1	HabermannEtAl
3.59289848774828e-06	0.574734384740415	0.151	0.073	0.217912886180421	CellCycle	KRT5	HabermannEtAl
0	8.88008658952165	1	0.001	0	PNEC	GRP	HabermannEtAl
0	4.86851138380715	1	0	0	PNEC	CHGA	HabermannEtAl
0	4.75373228146057	0.778	0	0	PNEC	CALCA	HabermannEtAl
0	3.32486485934801	0.926	0.001	0	PNEC	SCG2	HabermannEtAl
0	3.23918161819012	0.815	0.001	0	PNEC	CNMD	HabermannEtAl
0	3.13836613340063	0.889	0.001	0	PNEC	CHGB	HabermannEtAl
0	2.77355825463069	1	0.001	0	PNEC	SCGN	HabermannEtAl
0	2.66117753613957	0.889	0.001	0	PNEC	PHGR1	HabermannEtAl
0	2.60410267577178	0.852	0.001	0	PNEC	ASCL1	HabermannEtAl
0	2.47049655133972	0.852	0.002	0	PNEC	BEX1	HabermannEtAl
0	2.42840183072042	0.963	0.015	0	PNEC	SCG3	HabermannEtAl
0	2.33195674557555	0.889	0.007	0	PNEC	MEG3	HabermannEtAl
0	2.30204389712582	0.667	0	0	PNEC	GP2	HabermannEtAl
0	2.08693623015632	0.889	0.009	0	PNEC	NOL4	HabermannEtAl
0	1.96761607601721	0.815	0	0	PNEC	SLC35D3	HabermannEtAl
0	1.95442527308556	0.185	0	0	PNEC	DLK1	HabermannEtAl
0	1.77366338307936	0.704	0.003	0	PNEC	DDC	HabermannEtAl
0	1.68077629639335	0.815	0.001	0	PNEC	CPLX2	HabermannEtAl
0	1.64722050531371	0.593	0.004	0	PNEC	GFRA3	HabermannEtAl
0	1.49816861086371	0.741	0.003	0	PNEC	CAMK2B	HabermannEtAl
0	1.47456505038612	0.63	0.003	0	PNEC	LRRTM3	HabermannEtAl
0	1.42763101066119	0.63	0.006	0	PNEC	SPHKAP	HabermannEtAl
0	1.41706701903665	0.741	0.009	0	PNEC	PROX1	HabermannEtAl
0	1.38936064051307	0.37	0	0	PNEC	SLC6A5	HabermannEtAl
0	1.36403977444744	0.704	0.007	0	PNEC	ST18	HabermannEtAl
0	1.34144425828823	0.63	0.007	0	PNEC	TUBB2B	HabermannEtAl
0	1.29724680871341	0.333	0.001	0	PNEC	FAM237B	HabermannEtAl
0	1.28136675410828	0.593	0	0	PNEC	SYT4	HabermannEtAl
0	1.2659683479609	0.704	0.008	0	PNEC	APLP1	HabermannEtAl
0	1.25332402228165	0.481	0.001	0	PNEC	VGF	HabermannEtAl
0	1.23688227362883	0.407	0	0	PNEC	THCAT155	HabermannEtAl
0	1.23065735518601	0.741	0	0	PNEC	SNAP25	HabermannEtAl
0	1.20000995220245	0.556	0.004	0	PNEC	MYT1L	HabermannEtAl
0	1.19566707802912	0.444	0.002	0	PNEC	AC080132.1	HabermannEtAl
0	1.15113566647339	0.704	0.009	0	PNEC	CRMP1	HabermannEtAl
0	1.1347808707474	0.519	0.002	0	PNEC	SYT13	HabermannEtAl
0	1.11963622371415	0.556	0.002	0	PNEC	TPH1	HabermannEtAl
0	1.11758511129136	0.667	0.006	0	PNEC	GNG4	HabermannEtAl
0	1.11472012591204	0.556	0.005	0	PNEC	SRRM4	HabermannEtAl
0	1.02298722684712	0.481	0	0	PNEC	OTP	HabermannEtAl
0	0.960188059462488	0.519	0.001	0	PNEC	DLL3	HabermannEtAl
0	0.953422009438537	0.704	0.003	0	PNEC	GRIA2	HabermannEtAl
0	0.948568681081749	0.667	0.002	0	PNEC	SEZ6L	HabermannEtAl
0	0.933793971599855	0.556	0.004	0	PNEC	MMP16	HabermannEtAl
0	0.914765339734577	0.704	0.005	0	PNEC	NRCAM	HabermannEtAl
0	0.899044203387994	0.481	0.003	0	PNEC	GABRA2	HabermannEtAl
0	0.892894506910255	0.556	0.005	0	PNEC	PDZRN3	HabermannEtAl
0	0.88949341990976	0.444	0.001	0	PNEC	STMN2	HabermannEtAl
0	0.850754198009403	0.37	0.001	0	PNEC	LINC02432	HabermannEtAl
0	0.848026423687169	0.593	0.002	0	PNEC	ELAVL4	HabermannEtAl
0	0.842326920706156	0.519	0.004	0	PNEC	ESPL1	HabermannEtAl
0	0.841553789719146	0.593	0.001	0	PNEC	INA	HabermannEtAl
0	0.834041256780558	0.593	0.003	0	PNEC	SCN3A	HabermannEtAl
0	0.815050373740551	0.519	0.001	0	PNEC	DUSP26	HabermannEtAl
0	0.794559020384043	0.111	0	0	PNEC	SST	HabermannEtAl
0	0.780644031502992	0.37	0.001	0	PNEC	HGF	HabermannEtAl
0	0.759471476212127	0.333	0.001	0	PNEC	PCSK1	HabermannEtAl
0	0.752646627642058	0.519	0	0	PNEC	PTPRN	HabermannEtAl
0	0.747894286570547	0.593	0.001	0	PNEC	EEF1A2	HabermannEtAl
0	0.745615881722941	0.519	0.004	0	PNEC	NEURL1	HabermannEtAl
0	0.733341362985868	0.519	0.003	0	PNEC	KIF1A	HabermannEtAl
0	0.724594705201665	0.444	0.001	0	PNEC	LINC01574	HabermannEtAl
0	0.702915626910585	0.444	0.001	0	PNEC	CALY	HabermannEtAl
0	0.697708248868066	0.556	0.001	0	PNEC	KCNK10	HabermannEtAl
0	0.645223598814566	0.333	0	0	PNEC	GHSR	HabermannEtAl
0	0.610981889216976	0.481	0.003	0	PNEC	UNC80	HabermannEtAl
0	0.582905812119602	0.407	0.002	0	PNEC	FIBCD1	HabermannEtAl
0	0.582597244244713	0.481	0.004	0	PNEC	TCERG1L	HabermannEtAl
0	0.567509966796366	0.333	0.001	0	PNEC	AL354994.1	HabermannEtAl
0	0.51144674528787	0.37	0	0	PNEC	INSM1	HabermannEtAl
0	0.504462091400104	0.37	0.002	0	PNEC	PROX1-AS1	HabermannEtAl
2.76548474028051e-300	1.68128066207469	0.704	0.009	1.67729414982753e-295	PNEC	UCHL1	HabermannEtAl
5.0681989332673e-291	0.634089981055068	0.259	0.001	3.07391333501595e-286	PNEC	GABRG2	HabermannEtAl
3.56207654759614e-287	1.90812037167566	0.704	0.009	2.16043504688254e-282	PNEC	AC109466.1	HabermannEtAl
1.39201659673774e-284	4.66714643491	1	0.02	8.44271986087408e-280	PNEC	CPE	HabermannEtAl
2.35639549668294e-283	0.699618567894512	0.259	0.001	1.42917743269317e-278	PNEC	KCNH6	HabermannEtAl
3.33579331153341e-282	2.39746166379465	0.889	0.016	2.02319200137813e-277	PNEC	RALYL	HabermannEtAl
3.18800185686725e-270	1.38862650870724	0.741	0.011	1.93355500620855e-265	PNEC	STXBP5L	HabermannEtAl
3.64681845279241e-263	0.828494304586233	0.556	0.006	2.21183185980313e-258	PNEC	MGAT4C	HabermannEtAl
2.32186286888838e-248	0.749727022998353	0.519	0.006	1.40823304860949e-243	PNEC	KCNJ6	HabermannEtAl
3.86172832884207e-245	0.957671123458508	0.63	0.009	2.342176848726e-240	PNEC	DGKB	HabermannEtAl
5.34751264783082e-244	3.27654467456857	0.926	0.02	3.24331989603587e-239	PNEC	SYT1	HabermannEtAl
1.15780276990548e-240	1.1789629331565	0.519	0.006	7.02218957975373e-236	PNEC	KCTD8	HabermannEtAl
1.03820074121585e-209	0.704398194087435	0.481	0.006	6.29679131554825e-205	PNEC	GREB1	HabermannEtAl
1.41865883540394e-206	0.701405994705886	0.481	0.006	8.60430770260845e-202	PNEC	KIF5C	HabermannEtAl
7.60378788573908e-197	1.35402884672056	0.704	0.014	4.61177339057961e-192	PNEC	HOXB2	HabermannEtAl
1.27154834437948e-182	1.98958746568232	0.778	0.019	7.71206786349596e-178	PNEC	RIMS2	HabermannEtAl
2.8953536165874e-165	1.17404248275149	0.63	0.013	1.75606092199642e-160	PNEC	AC084816.1	HabermannEtAl
5.40776515885996e-162	0.969698984549057	0.481	0.008	3.27986364650016e-157	PNEC	HCN1	HabermannEtAl
2.34939738648699e-159	0.618337369554039	0.222	0.002	1.42493300887822e-154	PNEC	UNC13A	HabermannEtAl
1.40350834305184e-156	2.01206344631015	0.667	0.016	8.51241845144373e-152	PNEC	CPXM2	HabermannEtAl
6.47138119597667e-156	0.575464466800261	0.333	0.004	3.92495740917181e-151	PNEC	PHYHIPL	HabermannEtAl
3.27485709449583e-154	0.61352858583088	0.333	0.004	1.98623357638267e-149	PNEC	NALCN	HabermannEtAl
3.68682913950069e-152	0.978958535766005	0.63	0.015	2.23609874139856e-147	PNEC	SLC8A1	HabermannEtAl
1.21000363993978e-151	0.507999086793889	0.407	0.006	7.33879307659875e-147	PNEC	SRRM3	HabermannEtAl
1.35590566145001e-150	4.19801333053193	1	0.04	8.22370342726048e-146	PNEC	SCG5	HabermannEtAl
1.54826239554002e-150	0.697904121584258	0.593	0.013	9.3903662551898e-146	PNEC	RIMBP2	HabermannEtAl
2.69410482508474e-147	0.648974685401646	0.259	0.002	1.63400151746215e-142	PNEC	CALCB	HabermannEtAl
1.46950256094805e-145	0.620104166146119	0.407	0.006	8.91267998240601e-141	PNEC	NCAM1	HabermannEtAl
1.9142566108085e-145	1.09478539793641	0.519	0.01	1.16101577702146e-140	PNEC	AC008415.1	HabermannEtAl
1.5041434159967e-143	0.886332706476604	0.481	0.009	9.12278023236157e-139	PNEC	KCNB2	HabermannEtAl
1.2201243189975e-142	1.09216186033642	0.481	0.009	7.40017600715173e-138	PNEC	KCNH7	HabermannEtAl
1.77434911438586e-139	1.09739267833037	0.148	0.001	1.07616048136617e-134	PNEC	EGR4	HabermannEtAl
3.45853956705855e-139	0.666696084715072	0.407	0.007	2.09763883281668e-134	PNEC	CADPS	HabermannEtAl
2.84350814735975e-136	0.655209384795937	0.519	0.011	1.72461612645516e-131	PNEC	DOK6	HabermannEtAl
2.41918429304998e-132	0.972235071934944	0.63	0.017	1.46725946557774e-127	PNEC	DACH2	HabermannEtAl
3.3097722019179e-132	0.970526827186229	0.519	0.011	2.00740993818522e-127	PNEC	SNTG1	HabermannEtAl
5.78057861133373e-132	0.849631225051093	0.63	0.017	3.50597873356002e-127	PNEC	RNF183	HabermannEtAl
1.01921468605439e-131	1.61762567497519	0.704	0.021	6.18163899238847e-127	PNEC	CACNB2	HabermannEtAl
1.3301168060361e-125	1.07026245936017	0.63	0.018	8.06729144028952e-121	PNEC	STMN3	HabermannEtAl
3.17130847740651e-120	0.749990550913584	0.519	0.012	1.92343030463182e-115	PNEC	CDH18	HabermannEtAl
6.84448168541096e-117	0.578474893523998	0.37	0.007	4.1512465870186e-112	PNEC	AC024940.1	HabermannEtAl
2.57322345577468e-112	0.504770474374657	0.296	0.004	1.5606857581619e-107	PNEC	FRZB	HabermannEtAl
5.6072320343904e-110	1.90440395646386	0.741	0.029	3.40084230117812e-105	PNEC	F5	HabermannEtAl
1.31468953745983e-108	1.14755447718483	0.63	0.021	7.9737235136476e-104	PNEC	CLDN5	HabermannEtAl
1.13759416423003e-100	0.694142705875642	0.519	0.015	6.89962236547156e-96	PNEC	CTNND2	HabermannEtAl
5.68366153231465e-100	0.77747466732389	0.519	0.015	3.44719755596416e-95	PNEC	AL157944.1	HabermannEtAl
8.58620592303999e-99	2.16505728377037	0.667	0.026	5.20761975438298e-94	PNEC	DIO2	HabermannEtAl
7.54229383917167e-98	0.961637449687468	0.519	0.015	4.57447663639601e-93	PNEC	SKAP1	HabermannEtAl
1.58930904281666e-96	1.84032017089595	0.741	0.033	9.63931827558734e-92	PNEC	KCNIP4	HabermannEtAl
3.17762426734942e-96	1.0910691227454	0.704	0.029	1.9272608943901e-91	PNEC	ABLIM2	HabermannEtAl
6.25257683350983e-96	0.76275953146968	0.519	0.016	3.79225037529205e-91	PNEC	CLNK	HabermannEtAl
6.54299138804552e-96	1.64172542260624	0.667	0.027	3.96838970676349e-91	PNEC	LYPD1	HabermannEtAl
7.96992633327519e-95	0.59222394881582	0.37	0.008	4.83384002039474e-90	PNEC	MLLT11	HabermannEtAl
3.15005679008792e-90	0.926157965249259	0.556	0.019	1.91054094375622e-85	PNEC	RGS7	HabermannEtAl
4.64316123824253e-89	0.92522442049649	0.556	0.02	2.81612372260648e-84	PNEC	ADGRL3	HabermannEtAl
2.26154182828746e-87	0.559162243061335	0.259	0.004	1.37164773427463e-82	PNEC	ADAMTS18	HabermannEtAl
3.72004484394773e-85	0.596700825584009	0.481	0.015	2.25624439830274e-80	PNEC	TMEM178B	HabermannEtAl
1.20111458876649e-77	1.5471163421576	0.667	0.033	7.28488009232766e-73	PNEC	SYN3	HabermannEtAl
9.89483479749946e-75	0.778128509529645	0.259	0.005	6.0013162530314e-70	PNEC	HEPACAM2	HabermannEtAl
1.55563292493207e-72	1.69891933480607	0.667	0.035	9.43506925300547e-68	PNEC	MTUS2	HabermannEtAl
4.5695056018551e-72	1.59861672966609	0.556	0.024	2.77145084258114e-67	PNEC	KLK12	HabermannEtAl
1.15163985980892e-71	0.527398345489283	0.333	0.009	6.98481091372708e-67	PNEC	LINGO2	HabermannEtAl
2.77492380030102e-70	0.972297898749611	0.593	0.028	1.68301903412057e-65	PNEC	SYP	HabermannEtAl
2.8877464332859e-69	1.06398841407267	0.556	0.025	1.75144708925223e-64	PNEC	SMOC2	HabermannEtAl
4.07594834746856e-67	0.596944548774895	0.37	0.011	2.47210343222316e-62	PNEC	FAM171B	HabermannEtAl
2.32611797995311e-66	0.606812884861772	0.407	0.014	1.41081381602136e-61	PNEC	AL355612.1	HabermannEtAl
6.33584448889487e-64	0.556640712258287	0.407	0.015	3.84275304095963e-59	PNEC	CELF4	HabermannEtAl
1.44165751261497e-63	1.30731604963771	0.667	0.04	8.74379697976106e-59	PNEC	CADM2	HabermannEtAl
1.29524342370829e-62	0.530467833638045	0.37	0.012	7.85578088913316e-58	PNEC	STAC	HabermannEtAl
3.06672526415524e-62	1.12624210619874	0.519	0.024	1.85999953996279e-57	PNEC	DIRAS3	HabermannEtAl
1.70288334377743e-58	0.515478002791047	0.444	0.019	1.03281577683445e-53	PNEC	CD200	HabermannEtAl
3.56652584149345e-58	0.531433730723646	0.37	0.013	2.16313358812419e-53	PNEC	AP000757.1	HabermannEtAl
1.32036495389534e-57	0.816678583933026	0.444	0.019	8.00814548187063e-53	PNEC	CDH12	HabermannEtAl
2.13163791296401e-57	0.972946410365602	0.593	0.035	1.2928597105918e-52	PNEC	LEMD1	HabermannEtAl
3.0028284825117e-57	0.681939399223027	0.481	0.023	1.82124550292817e-52	PNEC	PEX5L	HabermannEtAl
4.84215746417998e-57	2.64096438444916	0.963	0.101	2.9368169235998e-52	PNEC	NRG1	HabermannEtAl
2.97855954367544e-56	1.55720232480041	0.667	0.045	1.80652614883459e-51	PNEC	PHACTR3	HabermannEtAl
3.76108093027772e-56	1.13428236482277	0.667	0.045	2.28113319502274e-51	PNEC	KCNMA1	HabermannEtAl
4.42444446253702e-56	2.07430614460328	0.852	0.08	2.68346981097333e-51	PNEC	ATP8A2	HabermannEtAl
8.20742203711636e-56	0.634952468093519	0.519	0.027	4.97788353973144e-51	PNEC	PCBP3	HabermannEtAl
3.02170906886499e-55	1.24544754348667	0.556	0.031	1.8326967673573e-50	PNEC	TMEM132D	HabermannEtAl
6.05395702451841e-55	0.849390442130505	0.222	0.005	3.67178547494066e-50	PNEC	NNAT	HabermannEtAl
2.12641318274621e-54	1.07582481259591	0.519	0.027	1.28969085946741e-49	PNEC	PCP4	HabermannEtAl
2.18859200326959e-54	1.49968715815662	0.593	0.037	1.32740293590304e-49	PNEC	CNTNAP2	HabermannEtAl
5.43848158906044e-54	0.690270823506158	0.444	0.021	3.29849346858105e-49	PNEC	MTMR7	HabermannEtAl
7.76323842302156e-54	0.655828631416396	0.444	0.02	4.70848173594681e-49	PNEC	NEB	HabermannEtAl
9.74563936378243e-54	0.644640960541683	0.407	0.017	5.91082773052768e-49	PNEC	JAKMIP2	HabermannEtAl
3.38327795983669e-53	1.57880826485414	0.704	0.054	2.05199191542055e-48	PNEC	DNAJC12	HabermannEtAl
1.00919546745387e-52	0.683519458563635	0.296	0.009	6.12087142965444e-48	PNEC	SYT5	HabermannEtAl
3.73823699538665e-49	0.518317143097039	0.481	0.026	2.26727812007196e-44	PNEC	ASXL3	HabermannEtAl
8.18912345698954e-49	1.74892268608129	0.815	0.084	4.96678526789873e-44	PNEC	NRXN1	HabermannEtAl
8.27854987391751e-48	2.09978418897072	0.815	0.084	5.02102328402971e-43	PNEC	DPYSL3	HabermannEtAl
2.55387059853672e-47	1.72227143167146	0.556	0.038	1.54894805671851e-42	PNEC	LRP1B	HabermannEtAl
4.17405050310294e-47	0.53461178001348	0.407	0.02	2.53160337063697e-42	PNEC	MAPT	HabermannEtAl
4.65111475992348e-47	1.0810260995043	0.444	0.024	2.82094761304119e-42	PNEC	MME	HabermannEtAl
9.16412167922983e-46	0.85992079116975	0.63	0.048	5.55813143966968e-41	PNEC	KCND3	HabermannEtAl
6.5598285184721e-45	1.00968651574411	0.556	0.039	3.97860159473852e-40	PNEC	PIEZO2	HabermannEtAl
8.45645184164116e-45	1.94041012352334	0.37	0.017	5.12892260647378e-40	PNEC	NPW	HabermannEtAl
1.17194706865056e-44	0.951604270859763	0.593	0.044	7.10797616607252e-40	PNEC	RGS17	HabermannEtAl
1.84254288131106e-42	0.736089001927028	0.444	0.026	1.11752068294397e-37	PNEC	CDH2	HabermannEtAl
6.49295787991198e-42	0.712247860679022	0.481	0.031	3.93804388374542e-37	PNEC	NAV3	HabermannEtAl
8.0747500187148e-42	0.568412685222232	0.444	0.026	4.89741663385071e-37	PNEC	GPRC5B	HabermannEtAl
1.20019056680171e-40	1.10606025400253	0.778	0.086	7.27927580670906e-36	PNEC	ANK2	HabermannEtAl
1.79261799494616e-40	1.70176436791319	0.852	0.107	1.08724074011479e-35	PNEC	CACNA2D1	HabermannEtAl
4.41663334610809e-40	1.01084389713923	0.815	0.088	2.67873229074802e-35	PNEC	CALD1	HabermannEtAl
8.77099183963851e-40	1.34585884080635	0.704	0.073	5.31969426065916e-35	PNEC	PODXL2	HabermannEtAl
2.32505071064005e-39	0.590914876927519	0.481	0.032	1.4101665065103e-34	PNEC	KCNH8	HabermannEtAl
2.94065753273285e-39	2.56308454577087	0.963	0.162	1.7835382001778e-34	PNEC	ITM2C	HabermannEtAl
4.77538293961308e-39	1.27012575378471	0.704	0.07	2.89631750670473e-34	PNEC	NLGN1	HabermannEtAl
5.44506562794015e-39	1.76635642466772	0.889	0.13	3.30248675400198e-34	PNEC	NPDC1	HabermannEtAl
2.49653410811403e-38	1.38271218751642	0.815	0.1	1.51417290191224e-33	PNEC	NPAS3	HabermannEtAl
7.35746960622181e-38	1.11560217044581	0.741	0.082	4.46237889086959e-33	PNEC	PRKACB	HabermannEtAl
7.90128291029322e-38	2.89533954091448	0.963	0.174	4.79220709792194e-33	PNEC	TMEM176A	HabermannEtAl
1.1954615795433e-37	1.54067160293432	0.926	0.138	7.2505940260881e-33	PNEC	GRIK2	HabermannEtAl
3.41577031277563e-37	0.57805306426366	0.444	0.03	2.07169885240155e-32	PNEC	FBLN7	HabermannEtAl
6.10874418751003e-37	1.82043622073401	0.778	0.1	3.70501443716671e-32	PNEC	ADGRG6	HabermannEtAl
8.57216371072271e-37	0.635818566982658	0.407	0.025	5.19910301219043e-32	PNEC	AC007368.1	HabermannEtAl
1.19407005484305e-34	0.764745249649215	0.667	0.069	7.24215428962858e-30	PNEC	NR0B2	HabermannEtAl
1.85781276497056e-34	0.902293420341374	0.667	0.072	1.12678202008229e-29	PNEC	TFAP4	HabermannEtAl
3.01467712224922e-34	0.555025864860639	0.37	0.022	1.82843182141537e-29	PNEC	AC132153.1	HabermannEtAl
6.49270291980033e-34	2.67593389371841	0.963	0.196	3.9378892478881e-29	PNEC	TMEM176B	HabermannEtAl
8.0494296243858e-34	0.643610550838275	0.407	0.027	4.88205956148623e-29	PNEC	GRID1	HabermannEtAl
1.58889285180464e-33	0.535834864761919	0.444	0.032	9.6367940354803e-29	PNEC	RAPGEF4	HabermannEtAl
5.0574080900306e-33	0.648036680163658	0.519	0.043	3.06736858068446e-28	PNEC	DOCK3	HabermannEtAl
4.05177251955397e-32	0.871112311327457	0.593	0.059	2.45744055083468e-27	PNEC	CSRNP3	HabermannEtAl
2.44759374828676e-31	0.623623826504288	0.481	0.04	1.4844900842734e-26	PNEC	ADARB2	HabermannEtAl
4.8047494572831e-31	0.525923173654326	0.37	0.024	2.91412859333677e-26	PNEC	DAPL1	HabermannEtAl
5.14614689943523e-31	0.563637604771506	0.333	0.02	3.12118955597646e-26	PNEC	ELMO1	HabermannEtAl
1.17465214217717e-30	0.549213031847657	0.37	0.025	7.12438270751875e-26	PNEC	JAM3	HabermannEtAl
3.2654344142678e-30	0.761278658331981	0.519	0.049	1.98051862659756e-25	PNEC	ANO5	HabermannEtAl
1.01657548647213e-29	0.956129599001675	0.519	0.05	6.16563198300214e-25	PNEC	TAGLN3	HabermannEtAl
5.28390081663563e-29	1.72303492861509	0.926	0.188	3.20473868429768e-24	PNEC	ROBO1	HabermannEtAl
8.56000856253204e-29	0.651786893761005	0.519	0.051	5.19173079326131e-24	PNEC	WNT4	HabermannEtAl
1.30823088927701e-28	1.03859237731004	0.407	0.033	7.93455116655399e-24	PNEC	POMC	HabermannEtAl
2.43163861609141e-27	0.586358164056611	0.37	0.027	1.4748131370456e-22	PNEC	PAK3	HabermannEtAl
3.67235469524012e-27	0.572727332343266	0.519	0.052	2.22731984621008e-22	PNEC	AKT3	HabermannEtAl
4.8478208191384e-27	0.910016776742254	0.63	0.079	2.94025180501563e-22	PNEC	DTNA	HabermannEtAl
1.02588269899393e-26	3.89543688173948	1	0.32	6.22208115766811e-22	PNEC	PCSK1N	HabermannEtAl
4.79224199049728e-26	1.64261976281809	0.889	0.197	2.9065426896565e-21	PNEC	SEZ6L2	HabermannEtAl
5.5145759815703e-26	0.975205614658917	0.519	0.058	3.3446454785822e-21	PNEC	AMIGO2	HabermannEtAl
2.14127756123694e-25	1.17361326872911	0.778	0.137	1.29870625366582e-20	PNEC	C3orf14	HabermannEtAl
2.59015609721354e-25	0.653589319243289	0.519	0.058	1.57095557452099e-20	PNEC	IZUMO4	HabermannEtAl
3.34492564705072e-25	0.803301221109497	0.37	0.03	2.02873085419273e-20	PNEC	LSAMP	HabermannEtAl
4.15986182061666e-25	1.60711277840334	0.963	0.23	2.52299779282221e-20	PNEC	MAP1B	HabermannEtAl
4.82459510398611e-25	1.63245292799628	0.852	0.165	2.92616517651861e-20	PNEC	PCDH9	HabermannEtAl
1.09953199472944e-24	0.570085216026744	0.407	0.037	6.6687715012335e-20	PNEC	HOXB-AS1	HabermannEtAl
2.75018041388067e-24	1.16114843294999	0.593	0.081	1.66801192282277e-19	PNEC	COTL1	HabermannEtAl
1.05936890951112e-23	1.89215215330933	0.815	0.177	6.42517837307592e-19	PNEC	PTP4A3	HabermannEtAl
1.4598931343918e-23	0.737260484918425	0.519	0.061	8.85439784939969e-19	PNEC	TCEAL2	HabermannEtAl
1.94350738830593e-23	0.869279435121689	0.556	0.069	1.17875666608143e-18	PNEC	MAP2	HabermannEtAl
2.02824916074839e-22	0.826228614622334	0.704	0.116	1.23015339848551e-17	PNEC	CA8	HabermannEtAl
5.79271394757571e-22	0.588941335948427	0.259	0.017	3.51333893634415e-17	PNEC	GALNT13	HabermannEtAl
6.31933313402336e-22	0.580912488533841	0.481	0.057	3.83273873911651e-17	PNEC	DACH1	HabermannEtAl
2.4015374976588e-21	1.94502413898159	0.704	0.132	1.45655650770504e-16	PNEC	BAMBI	HabermannEtAl
2.783080869353e-21	0.82512262315194	0.667	0.107	1.68796637807129e-16	PNEC	LMCD1	HabermannEtAl
4.94255914440818e-21	0.550424005286641	0.333	0.029	2.997711546675e-16	PNEC	PDE1C	HabermannEtAl
5.72222217894186e-21	2.28423354943441	0.667	0.117	3.47058497375003e-16	PNEC	DEPP1	HabermannEtAl
8.43302635370385e-21	2.18458533976609	1	0.491	5.11471481378492e-16	PNEC	NAXE	HabermannEtAl
9.27514040815128e-21	0.512621519960175	0.333	0.03	5.62546540894783e-16	PNEC	RYR2	HabermannEtAl
9.34739158228191e-21	0.579497611883654	0.333	0.029	5.6692864685698e-16	PNEC	SDK2	HabermannEtAl
1.04850756514357e-20	4.69550094700099	1	0.586	6.35930323335228e-16	PNEC	SEC11C	HabermannEtAl
3.21603020306829e-20	1.78419867903229	0.926	0.287	1.95055447846295e-15	PNEC	STMN1	HabermannEtAl
5.816695213845e-20	0.738024418213752	0.481	0.063	3.52788381414913e-15	PNEC	RBFOX1	HabermannEtAl
1.15335635171048e-19	1.21388812136212	0.704	0.14	6.99522160875924e-15	PNEC	NOVA1	HabermannEtAl
3.75639061221743e-19	0.890953238708518	0.593	0.096	2.27828847021599e-14	PNEC	RMST	HabermannEtAl
4.17453711704135e-19	4.56840965361358	0.926	0.399	2.53189850685675e-14	PNEC	TFF3	HabermannEtAl
6.15686769342416e-19	0.869270789716783	0.519	0.077	3.73420182473869e-14	PNEC	CCDC88A	HabermannEtAl
6.9481757283416e-19	1.03467818840692	0.556	0.091	4.21413806099646e-14	PNEC	MGAT4A	HabermannEtAl
9.6243154753104e-19	1.14081935624932	0.963	0.263	5.83724357893051e-14	PNEC	DRAIC	HabermannEtAl
3.07604408317794e-18	0.689070255481452	0.481	0.068	1.86565149688825e-13	PNEC	RNF150	HabermannEtAl
5.94971492251018e-18	0.716636478571981	0.556	0.092	3.60856159765165e-13	PNEC	TBX1	HabermannEtAl
1.08347222456717e-17	0.95106351034625	0.63	0.111	6.57136738922232e-13	PNEC	PCSK2	HabermannEtAl
4.41986936286163e-17	1.19020001992052	0.889	0.272	2.68069496726921e-12	PNEC	FAM3B	HabermannEtAl
8.67817513203078e-17	1.51502668268389	0.926	0.322	5.26339999932799e-12	PNEC	MEIS2	HabermannEtAl
2.00086698333007e-16	0.643574601110222	0.63	0.123	1.21354583405952e-11	PNEC	GCH1	HabermannEtAl
2.27744124126455e-16	0.753580585772646	0.519	0.086	1.38129088723936e-11	PNEC	CDK18	HabermannEtAl
2.91001493082779e-16	0.737572891119696	0.593	0.111	1.76495315569636e-11	PNEC	SYCE1L	HabermannEtAl
2.93048722991656e-16	0.642221836318578	0.519	0.086	1.7773698098167e-11	PNEC	GDAP1	HabermannEtAl
7.44711186738262e-16	0.763651814934254	0.556	0.102	4.51674781868623e-11	PNEC	GABRB3	HabermannEtAl
7.61573562378913e-16	1.14365331153764	0.63	0.132	4.61901981318435e-11	PNEC	OTULINL	HabermannEtAl
9.33557232903334e-16	0.696698242567679	0.444	0.067	5.66211797328201e-11	PNEC	LY6H	HabermannEtAl
1.01055082633484e-15	1.82009752258941	0.778	0.217	6.12909181680342e-11	PNEC	CRYM	HabermannEtAl
1.35020983471347e-15	0.87795786409638	0.704	0.169	8.18915766852064e-11	PNEC	FURIN	HabermannEtAl
1.5336173318021e-15	1.25156090861462	0.852	0.283	9.30154247911291e-11	PNEC	BEX2	HabermannEtAl
2.0353531764519e-15	0.965104707426625	0.704	0.179	1.23446205504984e-10	PNEC	GYG1	HabermannEtAl
2.3092231885786e-15	1.40627489773215	0.778	0.222	1.40056695610481e-10	PNEC	PKIB	HabermannEtAl
2.72275477987267e-15	1.70356100231742	0.963	0.367	1.65137800154057e-10	PNEC	MDK	HabermannEtAl
4.30717307074495e-15	1.03310933962521	0.593	0.124	2.61234353913752e-10	PNEC	ERO1B	HabermannEtAl
4.45334908055938e-15	1.48642425393876	0.667	0.149	2.70100075085007e-10	PNEC	FAM155A	HabermannEtAl
4.6225110081861e-15	2.14879563527314	0.926	0.528	2.80359915157495e-10	PNEC	NENF	HabermannEtAl
5.02095631715566e-15	0.797891539394546	0.481	0.079	3.04526021591808e-10	PNEC	DPP10	HabermannEtAl
5.55144385477999e-15	0.556575150601085	0.481	0.079	3.36700621236261e-10	PNEC	ST3GAL4	HabermannEtAl
8.51287662833878e-15	0.792049774564869	0.667	0.148	5.16314480385376e-10	PNEC	CTSF	HabermannEtAl
8.73122475924076e-15	1.20547181176525	1	0.363	5.29557512872711e-10	PNEC	PTPRN2	HabermannEtAl
9.2445257248338e-15	0.844866009393836	0.593	0.129	5.60689729736895e-10	PNEC	DEUP1	HabermannEtAl
9.3821098864481e-15	1.62290147194169	1	0.895	5.69034346722964e-10	PNEC	SSR4	HabermannEtAl
9.57048243771304e-15	1.66509430114869	1	0.835	5.80459330329734e-10	PNEC	SPINT2	HabermannEtAl
1.11263488544819e-14	0.91674433482594	0.667	0.164	6.7482418437318e-10	PNEC	ENO2	HabermannEtAl
2.35915490029651e-14	0.661418000498829	0.593	0.123	1.43085103857883e-09	PNEC	SMPD3	HabermannEtAl
2.9949392352647e-14	2.3657504519645	0.963	0.565	1.81646059558039e-09	PNEC	BCAM	HabermannEtAl
3.37854870449112e-14	0.814066457687684	0.704	0.183	2.04912357476091e-09	PNEC	GNB5	HabermannEtAl
4.66147284778897e-14	0.598148470331278	0.444	0.073	2.82722989691249e-09	PNEC	MEST	HabermannEtAl
6.96776544288161e-14	0.957332674541725	0.704	0.201	4.22601941876213e-09	PNEC	SRM	HabermannEtAl
1.1974375046209e-13	1.24064837303106	1	0.968	7.26257820927624e-09	PNEC	RPS27A	HabermannEtAl
1.43891500740255e-13	0.511802268534222	0.444	0.076	8.72716341139722e-09	PNEC	GLRB	HabermannEtAl
1.96014892302098e-13	1.36471955113737	1	0.95	1.18884992330145e-08	PNEC	CST3	HabermannEtAl
2.82665152104815e-13	0.725411125057265	0.704	0.187	1.71439241403091e-08	PNEC	NAAA	HabermannEtAl
4.22809682925853e-13	0.737646419700747	0.556	0.123	2.56438300791359e-08	PNEC	MB	HabermannEtAl
5.1788660469237e-13	1.16547483892457	0.63	0.163	3.1410340461197e-08	PNEC	TMEM108	HabermannEtAl
5.25189776374222e-13	1.29426347226464	0.778	0.244	3.18532851268729e-08	PNEC	NEGR1	HabermannEtAl
6.37615491502071e-13	0.699571028266013	0.185	0.015	3.86720171750921e-08	PNEC	EGR3	HabermannEtAl
6.99870679861493e-13	0.557932513597521	0.37	0.055	4.24478566042794e-08	PNEC	SLC22A17	HabermannEtAl
8.99914664314479e-13	0.562049780185665	0.407	0.067	5.45807243053375e-08	PNEC	ZNF503	HabermannEtAl
1.05594779095936e-12	1.43183576792892	0.704	0.218	6.40442894694763e-08	PNEC	PON3	HabermannEtAl
1.16752677854855e-12	0.670876911774795	0.556	0.115	7.08116666457479e-08	PNEC	ADAM28	HabermannEtAl
1.22723280010726e-12	0.564985063676279	0.556	0.12	7.44328965593055e-08	PNEC	CDC25B	HabermannEtAl
1.36267997262663e-12	0.747618240681199	0.667	0.172	8.26479030197776e-08	PNEC	SEMA3E	HabermannEtAl
1.91060014369925e-12	0.532399357924032	0.333	0.048	1.15879809315503e-07	PNEC	SLC7A11	HabermannEtAl
2.22519911462828e-12	1.56010322941577	1	0.651	1.3496055150132e-07	PNEC	BTG1	HabermannEtAl
2.26372764597754e-12	0.881804740837012	0.667	0.173	1.37297345456184e-07	PNEC	MARCKSL1	HabermannEtAl
3.78132120757541e-12	1.3659287347111	0.778	0.254	2.29340912560656e-07	PNEC	PTPRD	HabermannEtAl
3.82500270205477e-12	0.622298708148633	0.667	0.174	2.31990238882324e-07	PNEC	VAT1	HabermannEtAl
4.82654656161741e-12	0.514036038787675	0.593	0.131	2.92734875508657e-07	PNEC	PLCL1	HabermannEtAl
5.28215997754729e-12	1.18382150807867	1	0.745	3.2036828479822e-07	PNEC	BSG	HabermannEtAl
6.20048994417488e-12	1.5210022125056	0.926	0.565	3.76065915604151e-07	PNEC	PTMS	HabermannEtAl
8.68990536916213e-12	0.938186987980155	0.667	0.19	5.27051450545052e-07	PNEC	PPM1L	HabermannEtAl
8.97671732060615e-12	0.843212437351856	1	0.998	5.44446882212084e-07	PNEC	MT-CO1	HabermannEtAl
1.13734388139345e-11	1.72664002839129	0.741	0.232	6.8981043750394e-07	PNEC	RASD1	HabermannEtAl
1.26638143581006e-11	1.21295978944012	0.963	0.322	7.6807300463316e-07	PNEC	IGFBP5	HabermannEtAl
1.31047811435875e-11	0.85946367640059	0.667	0.191	7.94818081139725e-07	PNEC	AL008633.1	HabermannEtAl
1.35941453064496e-11	0.996398976060939	0.815	0.301	8.24498506981475e-07	PNEC	PLEKHB1	HabermannEtAl
1.81480134333847e-11	0.666861040903135	0.593	0.143	1.10069516274822e-06	PNEC	INPP1	HabermannEtAl
2.63990398267863e-11	1.19698837469015	0.889	0.37	1.60112816453442e-06	PNEC	RHOBTB3	HabermannEtAl
3.08314722335864e-11	1.38516255288106	1	0.739	1.86995962243925e-06	PNEC	APP	HabermannEtAl
3.24061355946611e-11	1.45543136349312	0.815	0.321	1.96546452995179e-06	PNEC	ID4	HabermannEtAl
4.26326701225834e-11	0.700830335211711	0.63	0.163	2.58571407560481e-06	PNEC	DNER	HabermannEtAl
4.47180509018231e-11	0.821428071801533	0.741	0.259	2.71219450524647e-06	PNEC	B3GAT3	HabermannEtAl
4.59744943107105e-11	0.722369421823838	0.444	0.093	2.7883990544389e-06	PNEC	NUP210	HabermannEtAl
5.61759900966943e-11	0.505821575260483	0.407	0.077	3.40712997535461e-06	PNEC	EXTL3	HabermannEtAl
6.23074752445085e-11	0.697149370369595	0.63	0.179	3.77901068105468e-06	PNEC	LDOC1	HabermannEtAl
7.68558207497987e-11	1.02400829496791	0.63	0.179	4.66138238429604e-06	PNEC	LHFPL6	HabermannEtAl
7.93746480956996e-11	1.05929127813116	1	0.993	4.81415178165227e-06	PNEC	MT-ND4L	HabermannEtAl
8.04457696997013e-11	0.545271595100832	0.63	0.175	4.87911637805658e-06	PNEC	RAD51C	HabermannEtAl
8.40391807172841e-11	0.594910931887096	0.593	0.149	5.097060349684e-06	PNEC	TSHZ2	HabermannEtAl
9.1341473434487e-11	1.74514653398614	0.926	0.503	5.53995170527507e-06	PNEC	EGR1	HabermannEtAl
1.26548270906978e-10	0.745063582621509	0.815	0.306	7.67527917877911e-06	PNEC	TCF4	HabermannEtAl
1.51672389236606e-10	0.827074101173542	0.815	0.294	9.1990820795894e-06	PNEC	ELAPOR1	HabermannEtAl
1.64303658608244e-10	1.11868556237796	1	0.83	9.9651811982486e-06	PNEC	HMGN2	HabermannEtAl
1.79726505235361e-10	1.04077483875135	1	0.963	1.09005922690299e-05	PNEC	H3-3B	HabermannEtAl
2.27453549023399e-10	1.01785538193014	0.704	0.264	1.37952852018182e-05	PNEC	PEMT	HabermannEtAl
2.37343263591052e-10	0.697524853671886	0.481	0.115	1.43951062800609e-05	PNEC	MCF2L	HabermannEtAl
3.60602155835244e-10	0.837629946869699	0.63	0.195	2.18708813535634e-05	PNEC	SMCO4	HabermannEtAl
4.60086089683084e-10	1.1076944076686	1	0.77	2.79046814253687e-05	PNEC	EIF4A2	HabermannEtAl
4.95665427963591e-10	0.547913449704111	0.593	0.164	3.00626038714198e-05	PNEC	GGT7	HabermannEtAl
5.01035541074995e-10	1.04674928586031	0.815	0.338	3.03883066017395e-05	PNEC	TMX4	HabermannEtAl
5.48819987441922e-10	0.681526857871125	0.481	0.113	3.328648105834e-05	PNEC	ANKH	HabermannEtAl
5.6054258839403e-10	1.11089504647383	1	0.891	3.39974685286863e-05	PNEC	CIRBP	HabermannEtAl
5.69655812035887e-10	0.973720942839468	0.963	0.735	3.45501946557886e-05	PNEC	GABARAPL2	HabermannEtAl
6.66017798848567e-10	1.18409528023911	0.852	0.495	4.03946455179645e-05	PNEC	EMC10	HabermannEtAl
7.81197671682991e-10	1.1248760443404	0.926	0.532	4.73804199852451e-05	PNEC	TMED4	HabermannEtAl
7.83997243191217e-10	0.602397125471991	0.556	0.152	4.75502167967905e-05	PNEC	DUSP10	HabermannEtAl
7.90608101710228e-10	0.717222323940341	0.519	0.134	4.79511719768271e-05	PNEC	MIR29B2CHG	HabermannEtAl
9.6136052617874e-10	0.559569229668562	0.519	0.136	5.83074772732668e-05	PNEC	H2AW	HabermannEtAl
1.055070325808e-09	0.503077808164972	0.407	0.086	6.39910703305807e-05	PNEC	SSX2IP	HabermannEtAl
1.40584297967041e-09	1.02095194745171	0.963	0.578	8.52657825599898e-05	PNEC	BEX3	HabermannEtAl
1.56877978386411e-09	0.786093830088299	0.704	0.254	9.5148062671142e-05	PNEC	HTATIP2	HabermannEtAl
1.87228923901354e-09	1.55189838255868	1	0.901	0.00011355621463541	PNEC	HLA-A	HabermannEtAl
1.9026335704467e-09	0.532036002013369	0.481	0.119	0.000115396628681163	PNEC	TMEM51	HabermannEtAl
2.21143392440813e-09	0.562349310646578	0.407	0.09	0.000134125678949277	PNEC	ANXA6	HabermannEtAl
2.23644527222579e-09	0.726531730643231	0.667	0.233	0.000135642642205767	PNEC	IRS2	HabermannEtAl
2.25970735505901e-09	0.536181179235691	0.63	0.197	0.000137053510791684	PNEC	SNX9	HabermannEtAl
2.50126737998468e-09	1.35865420276028	0.889	0.791	0.000151704367863451	PNEC	TBCA	HabermannEtAl
2.51474885962763e-09	0.768548887966717	0.926	0.496	0.000152522033085276	PNEC	TERF2IP	HabermannEtAl
3.10462895165316e-09	1.3362697992116	0.963	0.677	0.000188298850546716	PNEC	CD164	HabermannEtAl
3.48307062615162e-09	1.14499204222912	0.852	0.539	0.000211251716546722	PNEC	PPP3CA	HabermannEtAl
3.71934235127683e-09	0.520261821451625	0.556	0.156	0.000225581832947291	PNEC	CRTC1	HabermannEtAl
4.23243982906618e-09	1.01904198313214	0.963	0.813	0.000256701708072693	PNEC	PSAP	HabermannEtAl
4.78080175223676e-09	0.757205777806178	0.63	0.206	0.000289960407074912	PNEC	TPBG	HabermannEtAl
5.89473910029973e-09	0.531836790266215	0.481	0.124	0.000357521821172279	PNEC	GNAL	HabermannEtAl
6.9817063063213e-09	0.83750892458946	1	0.897	0.000423447469184693	PNEC	GAPDH	HabermannEtAl
7.41643175088266e-09	0.745067827509595	0.407	0.09	0.000449814002122784	PNEC	AC004470.2	HabermannEtAl
7.45834694027219e-09	0.586954942923092	0.333	0.064	0.000452356200274449	PNEC	HES6	HabermannEtAl
8.29641357320443e-09	0.650142233294781	0.704	0.265	0.000503185779628422	PNEC	GNAI1	HabermannEtAl
9.66616523204371e-09	0.856798200169064	0.926	0.531	0.000586262587488683	PNEC	ATP6AP1	HabermannEtAl
1.02271840774774e-08	0.663634732605934	1	0.998	0.00062028894148308	PNEC	MT-CO2	HabermannEtAl
1.0310536375328e-08	1.15698082570146	0.889	0.483	0.000625344341700017	PNEC	RNF19A	HabermannEtAl
1.06518215980293e-08	0.657746192175233	0.778	0.306	0.000646043631742073	PNEC	CCSER1	HabermannEtAl
1.10353302920019e-08	0.509873627278916	0.407	0.092	0.000669303817540208	PNEC	RBP1	HabermannEtAl
1.22000486166033e-08	0.51469591703649	0.593	0.178	0.000739945148645608	PNEC	AKR1B1	HabermannEtAl
1.41389873852241e-08	1.93280469259181	0.889	0.768	0.000857543723901228	PNEC	FOS	HabermannEtAl
1.46710252397093e-08	0.921309406271417	0.815	0.43	0.000889812351813607	PNEC	BEX4	HabermannEtAl
1.47219063200685e-08	0.614883152187213	0.407	0.095	0.000892898340218476	PNEC	MIR4458HG	HabermannEtAl
1.49150379584857e-08	0.578321444497546	0.556	0.167	0.000904611967220116	PNEC	CBX6	HabermannEtAl
1.55882742518868e-08	0.637009964204814	0.778	0.317	0.000945444421651187	PNEC	HOOK1	HabermannEtAl
1.62069055036968e-08	0.885172911191575	0.889	0.472	0.000982965025704715	PNEC	H4C3	HabermannEtAl
1.7087036460761e-08	0.670922024459478	0.852	0.395	0.00103634584838162	PNEC	GSTO1	HabermannEtAl
1.73330410806315e-08	0.785084263429978	0.704	0.266	0.00105126627458138	PNEC	DNAJB9	HabermannEtAl
1.81744326415112e-08	0.629105158250216	0.667	0.243	0.0011022975141403	PNEC	FAM102A	HabermannEtAl
1.83430825306362e-08	0.732980564177153	0.704	0.295	0.00111252629856562	PNEC	ABHD12	HabermannEtAl
2.39155833169208e-08	1.19812264404366	0.704	0.27	0.00145050404375456	PNEC	APOD	HabermannEtAl
2.57216303283626e-08	0.620186715797872	0.481	0.138	0.00156004260104552	PNEC	ATP6V0E2	HabermannEtAl
2.67624012929676e-08	0.523935175304535	0.333	0.07	0.00162316640081978	PNEC	KLHDC8B	HabermannEtAl
2.90533441213965e-08	0.787594330715125	0.815	0.355	0.00176211437430682	PNEC	DLG2	HabermannEtAl
2.94895509426958e-08	0.868946545161255	0.926	0.54	0.00178857075422544	PNEC	SELENOK	HabermannEtAl
3.07207225907907e-08	0.877558754939241	1	0.943	0.00186324254585405	PNEC	ACTG1	HabermannEtAl
3.29500293417175e-08	1.25078289641883	0.852	0.703	0.00199845222960451	PNEC	LGALS3BP	HabermannEtAl
4.17273180763203e-08	0.929357633743626	1	0.955	0.0025308035686469	PNEC	RPL3	HabermannEtAl
4.48222896440021e-08	1.19250853100343	1	0.913	0.00271851668919837	PNEC	HLA-C	HabermannEtAl
4.96959809975418e-08	0.883704651774362	0.889	0.55	0.00301411094348191	PNEC	ZNF706	HabermannEtAl
5.17976955296797e-08	0.984782865750248	0.778	0.375	0.0031415820315706	PNEC	CSRP1	HabermannEtAl
5.18497708075718e-08	0.885209587391719	1	0.812	0.00314474044925004	PNEC	SARAF	HabermannEtAl
5.22646614008939e-08	0.936995040633213	0.963	0.506	0.00316990397862561	PNEC	TUSC3	HabermannEtAl
5.52752525011291e-08	0.742106595217138	0.667	0.255	0.00335249933944598	PNEC	BTBD3	HabermannEtAl
5.74034089077389e-08	0.745271102206706	0.741	0.301	0.00348157415366327	PNEC	MYL6B	HabermannEtAl
5.78046202846781e-08	0.679241752922223	0.704	0.277	0.00350590802488601	PNEC	LRP5	HabermannEtAl
6.06362421967736e-08	0.930778027851903	0.926	0.658	0.00367764872547651	PNEC	SNHG8	HabermannEtAl
6.24413059172414e-08	0.613733788930223	0.852	0.39	0.00378712764518661	PNEC	MFF	HabermannEtAl
6.82259305165612e-08	0.832987611291552	0.667	0.267	0.00413797091175995	PNEC	C1orf122	HabermannEtAl
6.96467272126466e-08	0.812534645696445	1	0.942	0.00422414365217423	PNEC	ITM2B	HabermannEtAl
6.99009610162759e-08	1.82686892441889	0.926	0.501	0.00423956318659815	PNEC	BTG2	HabermannEtAl
7.01052680021015e-08	0.953224757521425	0.963	0.768	0.00425195460959546	PNEC	ERP29	HabermannEtAl
8.17767126716375e-08	1.18106439042234	0.852	0.514	0.00495983940024749	PNEC	EGFR	HabermannEtAl
8.82728265448833e-08	0.834222639349964	0.778	0.372	0.00535383520277372	PNEC	TCEAL3	HabermannEtAl
8.86300140448803e-08	0.615743640622552	0.444	0.119	0.00537549898183603	PNEC	TFEB	HabermannEtAl
9.55091457597701e-08	0.771442336722395	0.815	0.402	0.00579272519947582	PNEC	DCTN2	HabermannEtAl
1.00374477614123e-07	1.67913980817314	1	0.789	0.0060878124417742	PNEC	JUN	HabermannEtAl
1.07881246697447e-07	1.49538123707353	1	0.733	0.00654310549344683	PNEC	RHOB	HabermannEtAl
1.43291572593194e-07	0.514783966049854	0.63	0.229	0.00869077716934984	PNEC	PSMG1	HabermannEtAl
1.47862688606006e-07	0.808553090458669	0.667	0.269	0.00896801992664286	PNEC	HMGN2P5	HabermannEtAl
1.57734109197524e-07	0.702394818350943	1	0.815	0.00956673145693903	PNEC	HNRNPDL	HabermannEtAl
1.95685438047885e-07	1.7707607774114	0.963	0.641	0.0118685175030422	PNEC	IER2	HabermannEtAl
2.12908479762282e-07	0.585673642454188	0.63	0.237	0.0129131122060622	PNEC	PCLO	HabermannEtAl
2.14115198824823e-07	0.695966858316455	0.889	0.504	0.0129863009239244	PNEC	OS9	HabermannEtAl
2.20557856395337e-07	1.07019775351935	0.926	0.808	0.0133770545482336	PNEC	EPCAM	HabermannEtAl
2.69892072290219e-07	0.798151745325748	1	0.878	0.0163692240764741	PNEC	PPIB	HabermannEtAl
2.99389060399354e-07	0.802305944463603	0.815	0.452	0.0181582459022812	PNEC	TIMM17B	HabermannEtAl
3.45377981204091e-07	0.806321629912087	1	0.846	0.0209475199380093	PNEC	SNHG29	HabermannEtAl
3.4951847576211e-07	0.565995449026503	0.556	0.197	0.0211986450734477	PNEC	ATP6V1B2	HabermannEtAl
3.55790697999891e-07	0.665413706610214	0.63	0.222	0.0215790616243914	PNEC	SCGB2A1	HabermannEtAl
3.58076461605538e-07	0.99761813709837	1	0.489	0.0217176954728375	PNEC	IGFBP2	HabermannEtAl
3.65847534678807e-07	0.533351326124285	0.481	0.14	0.0221890188258043	PNEC	PCED1B	HabermannEtAl
3.66069673590945e-07	0.720472383240543	0.556	0.193	0.0222024917729644	PNEC	ARHGAP6	HabermannEtAl
4.28970088113495e-07	0.595845545577074	0.63	0.242	0.0260174648141716	PNEC	CACNA1D	HabermannEtAl
4.29627386600437e-07	0.848081613259556	0.333	0.075	0.0260573306247031	PNEC	KCNQ5	HabermannEtAl
4.42545397699801e-07	1.35743206444138	0.667	0.306	0.0268408209158906	PNEC	GADD45G	HabermannEtAl
4.50123291336327e-07	0.777382611326948	0.926	0.756	0.0273004277428396	PNEC	CUTA	HabermannEtAl
4.57604803784887e-07	0.849134838458176	0.815	0.451	0.0277541889543572	PNEC	CIAO2A	HabermannEtAl
4.76729263490927e-07	0.757104827229069	0.963	0.705	0.0289141065599882	PNEC	ATP6V0B	HabermannEtAl
4.79136361218433e-07	0.672525987111468	0.889	0.527	0.0290600994442592	PNEC	PTOV1	HabermannEtAl
5.08964101127996e-07	0.860942840280131	0.852	0.497	0.0308691816975141	PNEC	C4orf48	HabermannEtAl
5.31905270165138e-07	0.80176789468694	0.778	0.485	0.0322605865407858	PNEC	SCARB2	HabermannEtAl
5.42215902721113e-07	0.898853648572168	0.704	0.316	0.0328859367159382	PNEC	PFN2	HabermannEtAl
5.75913258687581e-07	0.801364449336666	0.778	0.434	0.0349297150526605	PNEC	CLNS1A	HabermannEtAl
5.94212198937564e-07	1.38833317576704	0.926	0.694	0.0360395640777622	PNEC	JUNB	HabermannEtAl
5.9851934682896e-07	0.50898226843485	0.667	0.245	0.0363007969045233	PNEC	PRKD1	HabermannEtAl
6.77759305107412e-07	0.768759795952281	0.852	0.568	0.0411067796140697	PNEC	MIEN1	HabermannEtAl
7.17008699182086e-07	0.828574332453088	0.815	0.475	0.0434872946140927	PNEC	HAGH	HabermannEtAl
7.30111261477699e-07	0.851909523569698	0.963	0.935	0.0442819781198839	PNEC	RPL5	HabermannEtAl
7.51298020435116e-07	0.565637564500323	0.593	0.225	0.0455669762374102	PNEC	IRF2BPL	HabermannEtAl
8.3051740311508e-07	0.756640326188706	0.889	0.622	0.0503717110163327	PNEC	C1orf43	HabermannEtAl
8.31601463193149e-07	0.667676927036716	0.741	0.363	0.0504374603441277	PNEC	APPL1	HabermannEtAl
8.4820266353992e-07	0.764133811441958	0.704	0.308	0.0514443397463597	PNEC	SLC38A1	HabermannEtAl
9.28607847011363e-07	0.561003062975478	0.593	0.235	0.0563209945290862	PNEC	CRYL1	HabermannEtAl
9.32588730625703e-07	0.510420519804358	0.741	0.326	0.0565624391011795	PNEC	USP11	HabermannEtAl
9.97299557009357e-07	0.761954457489678	0.963	0.774	0.0604872154321745	PNEC	TMED10	HabermannEtAl
1.00497410580316e-06	0.708936226119766	0.889	0.58	0.0609526844910676	PNEC	NME3	HabermannEtAl
1.02801013125821e-06	1.00700716776326	0.852	0.536	0.0623498424709419	PNEC	NKAIN2	HabermannEtAl
1.15042074630573e-06	0.784827024207123	0.852	0.527	0.0697741686841885	PNEC	PAM	HabermannEtAl
1.21415098348085e-06	0.658244392432744	0.741	0.322	0.0736394712990972	PNEC	NCALD	HabermannEtAl
1.24064753485675e-06	0.646177369354601	1	0.88	0.0752465136365969	PNEC	PABPC1	HabermannEtAl
1.29320282981988e-06	0.848760476826436	0.704	0.35	0.0784340448314053	PNEC	SEC14L1	HabermannEtAl
1.35370907463762e-06	0.562714875597331	0.556	0.2	0.0821038090858463	PNEC	CCDC90B	HabermannEtAl
1.38114761275161e-06	0.641694324000182	0.963	0.839	0.0837679838609977	PNEC	SEC61B	HabermannEtAl
1.48856107436053e-06	0.92043084684678	0.593	0.233	0.0902827177210403	PNEC	EVA1A	HabermannEtAl
1.69030782040195e-06	0.922158244778049	0.926	0.784	0.102518859615198	PNEC	PDIA3	HabermannEtAl
1.69607982424928e-06	0.678842739630759	0.926	0.571	0.102868937420543	PNEC	MAP1LC3A	HabermannEtAl
1.76007659930453e-06	0.684001883921994	0.778	0.448	0.106750405824419	PNEC	TMED3	HabermannEtAl
1.85530092912877e-06	0.954283565430861	0.926	0.519	0.112525856652589	PNEC	TUBA1A	HabermannEtAl
1.89350406819751e-06	0.597213592147961	0.519	0.184	0.114842915240247	PNEC	ATP2A3	HabermannEtAl
1.95724332863342e-06	0.643819258603684	0.63	0.243	0.118708765124946	PNEC	LYSMD2	HabermannEtAl
1.98610379462587e-06	0.651330542547719	0.963	0.957	0.120459181247854	PNEC	RPS7	HabermannEtAl
2.04007317325717e-06	0.719151129884577	0.963	0.944	0.12373247803122	PNEC	RPL15	HabermannEtAl
2.16776808733247e-06	1.28009393888546	0.63	0.295	0.131477302264802	PNEC	HS3ST1	HabermannEtAl
2.2553085785517e-06	0.868176014353759	0.889	0.676	0.136786720597739	PNEC	NEBL	HabermannEtAl
2.44445338667396e-06	0.570290891382859	0.741	0.34	0.148258542355162	PNEC	CRY2	HabermannEtAl
2.53679065844438e-06	0.825414587165879	1	0.807	0.15385889022531	PNEC	HSPA8	HabermannEtAl
2.6448002107576e-06	0.546165672602907	0.63	0.258	0.160409777582659	PNEC	CCS	HabermannEtAl
2.75646158589061e-06	0.717496920823531	0.778	0.382	0.167182151645851	PNEC	GORASP2	HabermannEtAl
2.87209034045605e-06	0.650705868769847	0.444	0.138	0.174195151239	PNEC	MAPRE2	HabermannEtAl
3.01571753679711e-06	0.501511757317979	0.741	0.34	0.182906284324281	PNEC	MAGI2	HabermannEtAl
3.51115534586586e-06	0.614050710026771	0.926	0.593	0.21295508288211	PNEC	LAMTOR1	HabermannEtAl
3.79638661270901e-06	0.902947394497163	0.63	0.284	0.230254644447414	PNEC	SLC2A13	HabermannEtAl
3.87034282488764e-06	1.76421923719721	0.741	0.353	0.23474016267226	PNEC	IFI6	HabermannEtAl
4.13329662756621e-06	0.627074697885214	0.926	0.537	0.250688573758518	PNEC	H1-0	HabermannEtAl
4.6436850422388e-06	0.648899566310423	0.63	0.273	0.281644141496825	PNEC	ARSA	HabermannEtAl
5.74296633920202e-06	0.594093419591196	0.741	0.381	0.348316651438942	PNEC	TRAPPC3	HabermannEtAl
5.77630198319948e-06	0.650647639418959	0.741	0.382	0.350338491583031	PNEC	METTL9	HabermannEtAl
5.99942393133257e-06	0.63951067314469	0.593	0.261	0.363871060859252	PNEC	GOLGA7	HabermannEtAl
6.2322023619884e-06	0.528113343681315	1	0.708	0.377989305456959	PNEC	EIF3F	HabermannEtAl
6.40657673088938e-06	0.980380909225147	0.63	0.283	0.388565285305171	PNEC	ARHGEF7	HabermannEtAl
6.52894305878813e-06	0.663327191989777	0.778	0.458	0.395986925458559	PNEC	H1-10	HabermannEtAl
6.54451227960524e-06	0.862814209203741	0.889	0.513	0.396931214270337	PNEC	CD24	HabermannEtAl
6.70138990588081e-06	0.514940073568455	0.481	0.165	0.406445999181577	PNEC	SLC29A1	HabermannEtAl
6.71077636094491e-06	0.597576603743573	0.667	0.318	0.40701529706767	PNEC	ICA1	HabermannEtAl
6.97266827837698e-06	0.736415349800359	1	0.885	0.422899303751842	PNEC	TMA7	HabermannEtAl
7.28988500383424e-06	0.777164946998726	0.815	0.577	0.44213881536755	PNEC	DPP7	HabermannEtAl
7.93631002707271e-06	0.569221572652316	1	0.901	0.481345139451987	PNEC	SRP14	HabermannEtAl
8.1731902101994e-06	0.608873259969535	1	0.989	0.495712159438804	PNEC	EEF1A1	HabermannEtAl
8.26841547121135e-06	0.813368882363854	0.63	0.318	0.501487666744439	PNEC	IVNS1ABP	HabermannEtAl
8.36258039753603e-06	0.782927843116628	1	0.912	0.507198863690958	PNEC	SELENOW	HabermannEtAl
8.50635489092416e-06	0.522100830957941	0.519	0.197	0.515918930489441	PNEC	CD99L2	HabermannEtAl
8.9015956056152e-06	0.500824118490493	0.481	0.178	0.539890675076167	PNEC	PCMTD2	HabermannEtAl
1.00028950918155e-05	0.593002323593792	1	0.959	0.6066855902137	PNEC	RPL7A	HabermannEtAl
1.00755665923862e-05	0.570056468749505	0.778	0.455	0.611093189394815	PNEC	PIGP	HabermannEtAl
1.09628860583945e-05	0.597284649607644	0.926	0.603	0.664910002327684	PNEC	SRP9	HabermannEtAl
1.11747897706708e-05	0.619605023686902	0.556	0.223	0.677762174380955	PNEC	PLOD2	HabermannEtAl
1.16639849142705e-05	0.56918760427881	0.481	0.184	0.707432349035418	PNEC	CDKN2AIPNL	HabermannEtAl
1.17883278589386e-05	0.648564247502765	0.556	0.221	0.714973872972488	PNEC	RASSF6	HabermannEtAl
1.19322931341099e-05	0.701355305860377	0.815	0.476	0.723705510876899	PNEC	C7orf50	HabermannEtAl
1.19958088532134e-05	0.739898708946594	0.852	0.577	0.727557802756246	PNEC	RHEB	HabermannEtAl
1.21161634285547e-05	0.517149749857899	0.593	0.259	0.73485742810527	PNEC	ARL16	HabermannEtAl
1.23658775917689e-05	0.791954670997681	0.778	0.421	0.750002841818376	PNEC	PIGT	HabermannEtAl
1.23716400966505e-05	0.699050818309706	0.926	0.817	0.750352343501952	PNEC	CCNI	HabermannEtAl
1.27227253900261e-05	0.703833743272904	0.926	0.755	0.771646017630476	PNEC	P4HB	HabermannEtAl
1.42099954364773e-05	0.618309989271565	0.963	0.704	0.861850433217786	PNEC	ARF5	HabermannEtAl
1.74065880445508e-05	0.710885056667243	0.852	0.554	1	PNEC	SH3BGRL	HabermannEtAl
1.76777063142185e-05	0.598180404095061	0.704	0.362	1	PNEC	CAMLG	HabermannEtAl
1.90160295909756e-05	0.721364897040736	0.852	0.531	1	PNEC	DDOST	HabermannEtAl
1.97172368848866e-05	0.8344964156095	0.704	0.374	1	PNEC	ATXN7L3B	HabermannEtAl
1.99524279024954e-05	0.67650656565293	0.778	0.424	1	PNEC	SNHG7	HabermannEtAl
2.00138960452434e-05	0.74402223981644	0.815	0.485	1	PNEC	TCEAL4	HabermannEtAl
2.04119430500167e-05	0.598153804376108	0.926	0.637	1	PNEC	FKBP8	HabermannEtAl
2.08391404164872e-05	0.554785554858422	0.741	0.401	1	PNEC	PGD	HabermannEtAl
2.11352945301315e-05	0.566255006278566	1	0.966	1	PNEC	RPL30	HabermannEtAl
2.15570723371149e-05	0.616336452730762	0.889	0.619	1	PNEC	LAMP1	HabermannEtAl
2.16238431491842e-05	0.601888695759647	0.852	0.559	1	PNEC	TMED9	HabermannEtAl
2.24541538024e-05	0.558831894769961	0.741	0.381	1	PNEC	TOX	HabermannEtAl
2.25284795632933e-05	0.556836142055156	0.815	0.529	1	PNEC	DNAJC1	HabermannEtAl
2.30316110697667e-05	0.668634439957286	0.481	0.186	1	PNEC	ADGRA3	HabermannEtAl
2.33417356394759e-05	0.500437442192469	0.852	0.491	1	PNEC	CALM3	HabermannEtAl
2.53571496106158e-05	0.535795387020311	0.63	0.261	1	PNEC	CSRNP1	HabermannEtAl
2.69197749985662e-05	0.689635208239344	0.519	0.205	1	PNEC	CDK8	HabermannEtAl
2.74398745872945e-05	0.640225572727356	1	0.783	1	PNEC	ARF1	HabermannEtAl
2.83273304605841e-05	0.567261026625484	0.63	0.314	1	PNEC	TM2D3	HabermannEtAl
2.83865957860787e-05	0.678587484748164	0.259	0.064	1	PNEC	GPC5-AS1	HabermannEtAl
2.94441986632022e-05	0.713926035314608	0.815	0.58	1	PNEC	VDAC1	HabermannEtAl
3.09632031293216e-05	0.650895933250946	0.778	0.508	1	PNEC	RNPS1	HabermannEtAl
3.31561202201914e-05	0.554416624472516	0.963	0.692	1	PNEC	OCIAD1	HabermannEtAl
3.32820663207625e-05	0.608797296784856	0.704	0.38	1	PNEC	FBXO7	HabermannEtAl
3.63893506710135e-05	0.80023578667279	0.963	0.933	1	PNEC	RPL6	HabermannEtAl
4.24910873986574e-05	0.548033002588062	0.852	0.551	1	PNEC	TMEM230	HabermannEtAl
4.97339080421079e-05	0.539981456900498	0.556	0.248	1	PNEC	RPH3AL	HabermannEtAl
5.09087728210941e-05	0.607575259724538	0.593	0.286	1	PNEC	CDK14	HabermannEtAl
5.17130008069427e-05	0.580028326454506	0.667	0.333	1	PNEC	MED4	HabermannEtAl
5.22601605900804e-05	0.621241423405948	0.778	0.525	1	PNEC	RSF1	HabermannEtAl
5.26642863462993e-05	0.536003441152422	0.741	0.426	1	PNEC	SINHCAF	HabermannEtAl
5.60746841688923e-05	0.53546242191031	0.815	0.478	1	PNEC	SYF2	HabermannEtAl
5.77561518228229e-05	0.812097310958386	0.185	0.038	1	PNEC	TESC	HabermannEtAl
5.86057124337749e-05	0.546775645071224	0.926	0.784	1	PNEC	CALR	HabermannEtAl
6.40976279261663e-05	0.607050854477594	0.926	0.662	1	PNEC	PDIA6	HabermannEtAl
6.4653514959669e-05	0.554592617298074	0.889	0.758	1	PNEC	RAB2A	HabermannEtAl
7.12656841335524e-05	0.516025933233534	0.593	0.28	1	PNEC	RAB3GAP2	HabermannEtAl
7.18491346259908e-05	0.680835018011903	0.111	0.016	1	PNEC	LINC02539	HabermannEtAl
7.19583018081733e-05	0.642751106683592	0.852	0.516	1	PNEC	ATP6AP2	HabermannEtAl
8.42018108088613e-05	0.619047332683696	1	0.904	1	PNEC	ATP5MC2	HabermannEtAl
8.55885524995054e-05	0.521758138899388	0.778	0.481	1	PNEC	NBDY	HabermannEtAl
9.09780804609337e-05	0.610430133405601	0.815	0.485	1	PNEC	AKR7A2	HabermannEtAl
9.32319818777401e-05	0.539141956190344	1	0.99	1	PNEC	MT-ND5	HabermannEtAl
9.38331120479484e-05	0.629790242906955	0.333	0.112	1	PNEC	TUBB2A	HabermannEtAl
9.40970975702381e-05	0.514146115003409	0.963	0.796	1	PNEC	YWHAZ	HabermannEtAl
9.68528419995295e-05	0.53232907115126	0.407	0.158	1	PNEC	PPP1R14B	HabermannEtAl
9.73312941941246e-05	0.529529019347466	1	0.945	1	PNEC	RPL37A	HabermannEtAl
9.75243192080434e-05	0.608982919546554	0.889	0.663	1	PNEC	VPS28	HabermannEtAl
0.000100791520328843	0.607453439090662	0.963	0.863	1	PNEC	UQCRB	HabermannEtAl
0.000104330449186586	0.682416501095455	0.815	0.484	1	PNEC	FOSB	HabermannEtAl
0.000104353129497562	0.624777441409102	1	0.962	1	PNEC	RPS4X	HabermannEtAl
0.000105506224702479	0.549909039377007	1	0.895	1	PNEC	EEF2	HabermannEtAl
0.000112702417203887	0.573148330538535	0.889	0.652	1	PNEC	NDFIP1	HabermannEtAl
0.000114415080776689	0.502856314773801	0.741	0.437	1	PNEC	ZBTB16	HabermannEtAl
0.000116081844056294	1.48568679812077	0.741	0.486	1	PNEC	TIMP1	HabermannEtAl
0.000116820775520026	0.603303643393501	0.963	0.755	1	PNEC	HSPA5	HabermannEtAl
0.000123982914094928	0.51183104520438	0.926	0.686	1	PNEC	NDUFAF3	HabermannEtAl
0.000137890289828946	1.29567868909363	0.185	0.041	1	PNEC	A2M	HabermannEtAl
0.00014201260427626	0.53158146467049	0.926	0.72	1	PNEC	CSDE1	HabermannEtAl
0.000144770399120265	0.540651945160078	0.741	0.442	1	PNEC	SCOC	HabermannEtAl
0.000145208107201786	0.798744432805629	0.593	0.36	1	PNEC	RNF187	HabermannEtAl
0.000147947651057901	0.506786630880761	0.852	0.579	1	PNEC	RAD23A	HabermannEtAl
0.00015916282248814	0.506703790452898	0.778	0.427	1	PNEC	NAPA	HabermannEtAl
0.00017312294620166	0.603666363668578	0.889	0.648	1	PNEC	EEF1A1P5	HabermannEtAl
0.000173483752909601	0.642979639973119	0.704	0.47	1	PNEC	MRPS26	HabermannEtAl
0.000189268528145598	0.512686064305365	0.963	0.819	1	PNEC	SUMO2	HabermannEtAl
0.000192881162203136	0.5062139115419	0.963	0.859	1	PNEC	COX7A2	HabermannEtAl
0.00019466661016277	0.512167492586921	0.741	0.447	1	PNEC	ZMYND8	HabermannEtAl
0.000199501833203831	0.54957940553341	0.852	0.592	1	PNEC	MLF2	HabermannEtAl
0.000199721136332349	0.548100129706059	0.741	0.479	1	PNEC	OLA1	HabermannEtAl
0.0002178571180902	0.644506007040116	0.926	0.729	1	PNEC	ATP5F1B	HabermannEtAl
0.000223638528591737	0.533946814981143	0.852	0.584	1	PNEC	VDAC2	HabermannEtAl
0.00023127096008281	0.664932469965483	0.741	0.482	1	PNEC	STRAP	HabermannEtAl
0.000240833947959557	0.500778234409993	0.556	0.27	1	PNEC	TXNDC15	HabermannEtAl
0.000250086207623928	0.564310760534309	0.889	0.709	1	PNEC	YWHAQ	HabermannEtAl
0.000253760486730953	0.525776119111908	1	0.961	1	PNEC	RPS3	HabermannEtAl
0.000258875729752952	0.579386601988681	0.889	0.639	1	PNEC	SRSF3	HabermannEtAl
0.000271802143757382	0.570562774940912	0.667	0.345	1	PNEC	GDI1	HabermannEtAl
0.000272097963533857	0.530812362358324	0.704	0.45	1	PNEC	SH3GLB1	HabermannEtAl
0.000272112284496224	0.617548633158423	0.667	0.413	1	PNEC	TMEM14A	HabermannEtAl
0.000296401876583535	0.532877238121338	0.926	0.795	1	PNEC	SEC61G	HabermannEtAl
0.000298513728816928	0.510633837736367	0.741	0.465	1	PNEC	DGUOK	HabermannEtAl
0.000298792910560883	0.580525348674647	0.556	0.27	1	PNEC	APMAP	HabermannEtAl
0.000303533843317401	0.599675707950071	0.63	0.348	1	PNEC	MIR200CHG	HabermannEtAl
0.000303994364626261	0.52560597461357	0.778	0.512	1	PNEC	AP2M1	HabermannEtAl
0.000346917055825502	0.580177582087572	0.556	0.287	1	PNEC	C15orf61	HabermannEtAl
0.000363755581252179	0.523485325525123	0.815	0.525	1	PNEC	NHP2	HabermannEtAl
0.000395350532744801	0.509076174328286	0.778	0.475	1	PNEC	TMEM9	HabermannEtAl
0.000404167936575509	0.576991744714256	0.519	0.252	1	PNEC	LPIN1	HabermannEtAl
0.000415536010220517	0.570503812294571	0.741	0.466	1	PNEC	UCP2	HabermannEtAl
0.000418459302118058	0.542398079266884	0.593	0.31	1	PNEC	SVIP	HabermannEtAl
0.000428657006763585	0.55755829321225	0.815	0.611	1	PNEC	MACROH2A1	HabermannEtAl
0.000456168342127064	0.658284222885008	0.778	0.571	1	PNEC	MEAF6	HabermannEtAl
0.000500806353045982	0.629230632551578	0.778	0.551	1	PNEC	MDH1	HabermannEtAl
0.000527581195998221	0.511242554888381	0.815	0.57	1	PNEC	ITFG1	HabermannEtAl
0.000541963935359751	0.530695669096657	0.926	0.794	1	PNEC	HSP90B1	HabermannEtAl
0.000564304893156751	0.536178398614062	0.333	0.131	1	PNEC	GCNT1	HabermannEtAl
0.000578350964180849	0.518659330507376	0.889	0.776	1	PNEC	ATP5MC3	HabermannEtAl
0.000612043606952174	0.511630162389762	0.667	0.377	1	PNEC	CLASP2	HabermannEtAl
0.000634949092331765	0.503045699357058	0.481	0.245	1	PNEC	APEH	HabermannEtAl
0.000638442458041855	0.532755926231694	0.778	0.584	1	PNEC	OCIAD2	HabermannEtAl
0.000641418395156938	0.514518236240048	0.667	0.443	1	PNEC	NECTIN2	HabermannEtAl
0.000706431176838201	0.830513660275847	0.778	0.593	1	PNEC	ETS2	HabermannEtAl
0.000707105426128393	0.554014127839604	0.667	0.417	1	PNEC	MAGED2	HabermannEtAl
0.000730280843120174	0.590091837138499	0.667	0.393	1	PNEC	PLSCR1	HabermannEtAl
0.000758249823304817	0.655639191527371	0.926	0.779	1	PNEC	CNBP	HabermannEtAl
0.000781153564551768	0.573922755660035	0.815	0.576	1	PNEC	AFF4	HabermannEtAl
0.000830336905774844	0.500182129493353	0.741	0.438	1	PNEC	RBFOX2	HabermannEtAl
0.000880670097009322	0.530602772404584	0.778	0.512	1	PNEC	H3-3A	HabermannEtAl
0.000895149067335095	0.517415774289736	0.704	0.439	1	PNEC	MRPS33	HabermannEtAl
0.000951177065924099	0.550621774613169	0.815	0.507	1	PNEC	NUCB1	HabermannEtAl
0.00109267327526554	1.299783339799	0.704	0.378	1	PNEC	SOD3	HabermannEtAl
0.00109606952959115	0.626652834290285	0.704	0.482	1	PNEC	RANBP2	HabermannEtAl
0.00113105609846548	0.687332405934198	0.889	0.622	1	PNEC	CYB5R3	HabermannEtAl
0.00122205486313408	0.518196225536989	0.519	0.274	1	PNEC	RIC3	HabermannEtAl
0.00127155083065841	0.656927343823095	0.815	0.537	1	PNEC	REV3L	HabermannEtAl
0.00156669243003845	0.515082697716918	0.963	0.761	1	PNEC	EID1	HabermannEtAl
0.00175403416676486	0.537125613155605	0.519	0.279	1	PNEC	RAB3IP	HabermannEtAl
0.00188377841200148	1.17397827397334	0.963	0.852	1	PNEC	HSPB1	HabermannEtAl
0.00191744256064314	0.520089103146615	0.889	0.633	1	PNEC	RBM3	HabermannEtAl
0.00203916100575403	0.725221471868568	0.63	0.389	1	PNEC	OGT	HabermannEtAl
0.00210883403958313	0.540106946119282	0.852	0.657	1	PNEC	ATP5F1C	HabermannEtAl
0.0023048662408286	0.623806164062844	0.741	0.602	1	PNEC	LRPAP1	HabermannEtAl
0.00248181944552298	0.7265764517936	0.444	0.231	1	PNEC	WDR7	HabermannEtAl
0.00263662117184694	0.533102262000114	0.667	0.397	1	PNEC	TM7SF2	HabermannEtAl
0.00287953384772589	0.569058821894156	0.704	0.468	1	PNEC	BACE2	HabermannEtAl
0.00290112210328334	0.516999457061412	0.407	0.207	1	PNEC	ANKRA2	HabermannEtAl
0.00346030020204359	0.569620602156654	0.889	0.764	1	PNEC	NDUFB4	HabermannEtAl
0.00393788451479178	0.661514330368907	0.741	0.55	1	PNEC	MBNL2	HabermannEtAl
0.00485787440495485	0.562760659578028	0.704	0.509	1	PNEC	SERINC1	HabermannEtAl
0.0054556614852937	0.522595372169944	0.741	0.532	1	PNEC	ZNF428	HabermannEtAl
0.00661510294236779	0.599468879510283	0.852	0.667	1	PNEC	MCL1	HabermannEtAl
0.00663671294456372	1.01066782794719	0.667	0.53	1	PNEC	ATF3	HabermannEtAl
0.00672188349278533	0.519545790174476	0.926	0.776	1	PNEC	SNRPD2	HabermannEtAl
0	5.49643860451761	0.963	0.017	0	Deuterosome	CDC20B	HabermannEtAl
0	2.4383165693803	0.904	0.06	0	Deuterosome	HES6	HabermannEtAl
0	2.24427087078775	0.89	0.011	0	Deuterosome	CDC20	HabermannEtAl
0	1.5824605952234	0.89	0.052	0	Deuterosome	CDK1	HabermannEtAl
0	1.56992681903101	0.779	0.012	0	Deuterosome	PLK4	HabermannEtAl
0	1.54584838419987	0.831	0.025	0	Deuterosome	NEK2	HabermannEtAl
0	1.46478006604339	0.816	0.056	0	Deuterosome	POGLUT3	HabermannEtAl
0	1.46137530549297	0.838	0.044	0	Deuterosome	HYLS1	HabermannEtAl
0	1.45935499933975	0.779	0.016	0	Deuterosome	ANLN	HabermannEtAl
0	1.45271931472725	0.794	0.034	0	Deuterosome	CENPW	HabermannEtAl
0	1.41573307680869	0.816	0.005	0	Deuterosome	FOXN4	HabermannEtAl
0	1.35868399625839	0.787	0.021	0	Deuterosome	E2F7	HabermannEtAl
0	1.28677376839942	0.787	0.026	0	Deuterosome	TOP2A	HabermannEtAl
0	1.25828560081621	0.735	0.041	0	Deuterosome	CENPU	HabermannEtAl
0	1.18798009765619	0.787	0.028	0	Deuterosome	POC1A	HabermannEtAl
0	1.18721540549276	0.831	0.06	0	Deuterosome	MAD2L1	HabermannEtAl
0	1.04444720014638	0.721	0.033	0	Deuterosome	STIL	HabermannEtAl
0	0.949861546403538	0.684	0.023	0	Deuterosome	MCIDAS	HabermannEtAl
0	0.928459798360606	0.728	0.029	0	Deuterosome	TESMIN	HabermannEtAl
0	0.922477917359333	0.757	0.01	0	Deuterosome	MELK	HabermannEtAl
0	0.908779671613511	0.625	0.011	0	Deuterosome	UBE2C	HabermannEtAl
0	0.90260458609082	0.603	0.017	0	Deuterosome	SMIM35	HabermannEtAl
0	0.896718092571449	0.743	0.041	0	Deuterosome	CEP152	HabermannEtAl
0	0.863454662071911	0.691	0.039	0	Deuterosome	FAM216A	HabermannEtAl
0	0.758522485815405	0.588	0.015	0	Deuterosome	ASF1B	HabermannEtAl
0	0.715622221856225	0.449	0.009	0	Deuterosome	AL109811.1	HabermannEtAl
0	0.696241973011755	0.404	0.012	0	Deuterosome	RRM2	HabermannEtAl
0	0.672429372303087	0.596	0.023	0	Deuterosome	BUB1	HabermannEtAl
0	0.651888964805251	0.441	0.008	0	Deuterosome	SYT5	HabermannEtAl
0	0.635331481442493	0.61	0.03	0	Deuterosome	MYO3A	HabermannEtAl
0	0.624225741846973	0.551	0.018	0	Deuterosome	TACC3	HabermannEtAl
0	0.571739471721274	0.485	0.004	0	Deuterosome	DEPDC1	HabermannEtAl
0	0.550377840907303	0.493	0.001	0	Deuterosome	SHISA8	HabermannEtAl
0	0.519404110844017	0.426	0.006	0	Deuterosome	DLGAP5	HabermannEtAl
1.4592340904036e-304	1.14813452575368	0.772	0.052	8.8504006817069e-300	Deuterosome	SGO2	HabermannEtAl
2.93203470388306e-296	1.31060218016286	0.838	0.064	1.77830836825211e-291	Deuterosome	CENPF	HabermannEtAl
3.8075205097863e-288	0.745583743603249	0.654	0.038	2.30929926439049e-283	Deuterosome	REXO5	HabermannEtAl
5.86936158605038e-280	0.631140296227989	0.551	0.027	3.55982649555541e-275	Deuterosome	TCF7	HabermannEtAl
4.07203474910035e-275	0.997051135317873	0.735	0.052	2.46972979567685e-270	Deuterosome	CCNB1	HabermannEtAl
4.00659888679476e-265	0.622346086817045	0.522	0.026	2.43004229082989e-260	Deuterosome	CDT1	HabermannEtAl
4.02562827880784e-245	0.573884491757779	0.456	0.021	2.44158380737974e-240	Deuterosome	CCDC178	HabermannEtAl
2.11399800709912e-240	0.972538562258446	0.735	0.058	1.28216093128569e-235	Deuterosome	EZH2	HabermannEtAl
3.00091730300716e-216	0.644721380235477	0.647	0.049	1.82008635344687e-211	Deuterosome	FANCI	HabermannEtAl
9.22485058677489e-215	0.671889865122387	0.581	0.04	5.59496412938484e-210	Deuterosome	TSPAN2	HabermannEtAl
3.19810434305835e-209	2.10832522002717	0.934	0.126	1.93968226510832e-204	Deuterosome	DEUP1	HabermannEtAl
8.12000317743431e-206	1.55422821007885	0.824	0.092	4.92486312714569e-201	Deuterosome	RPL39L	HabermannEtAl
9.67253199035362e-206	1.45668189953208	0.735	0.069	5.86648737746937e-201	Deuterosome	MT3	HabermannEtAl
2.47514858319975e-199	1.43978432612338	0.787	0.085	1.50120236719648e-194	Deuterosome	H2BC11	HabermannEtAl
1.06921734613742e-198	1.22250445963364	0.772	0.081	6.48491012605805e-194	Deuterosome	PTTG1	HabermannEtAl
1.41157883228598e-198	0.615645597422943	0.574	0.042	8.56136677569768e-194	Deuterosome	IQCC	HabermannEtAl
5.67554885827681e-198	1.21410507259146	0.772	0.081	3.44227713803347e-193	Deuterosome	CCDC18	HabermannEtAl
5.52730912426412e-197	0.586205939865623	0.529	0.036	3.35236825695743e-192	Deuterosome	CCDC15	HabermannEtAl
2.24065092531799e-194	1.36341562876075	0.868	0.108	1.35897719271462e-189	Deuterosome	CENPK	HabermannEtAl
3.77484878862402e-189	1.1060479080968	0.743	0.078	2.28948353878836e-184	Deuterosome	UBE2T	HabermannEtAl
1.83115953443562e-185	0.564656334660561	0.507	0.035	1.11061656923055e-180	Deuterosome	BRCA2	HabermannEtAl
7.25186514889801e-183	0.86119070143087	0.662	0.061	4.39832873145813e-178	Deuterosome	PAQR4	HabermannEtAl
1.2986764737233e-181	0.570172988828172	0.603	0.05	7.87660268077919e-177	Deuterosome	YPEL1	HabermannEtAl
1.96498088585848e-176	1.17771989350137	0.772	0.091	1.19178055708203e-171	Deuterosome	CDKN2D	HabermannEtAl
1.00619707421151e-174	1.88119185913252	0.919	0.145	6.10268587480022e-170	Deuterosome	CEP78	HabermannEtAl
6.90123948312179e-171	0.844521886936308	0.64	0.061	4.1856707589082e-166	Deuterosome	UMODL1-AS1	HabermannEtAl
6.26848442558545e-167	0.578973278944114	0.551	0.045	3.80189848896183e-162	Deuterosome	TBC1D31	HabermannEtAl
6.53941967931258e-167	0.800657907592202	0.544	0.046	3.96622342969987e-162	Deuterosome	AZU1	HabermannEtAl
3.3113047808943e-165	0.922270136928613	0.721	0.083	2.0083394626602e-160	Deuterosome	TEX30	HabermannEtAl
3.28725733485251e-162	0.53187781521315	0.544	0.045	1.99375444616139e-157	Deuterosome	ACBD7	HabermannEtAl
1.54057592077901e-161	0.884294739659245	0.743	0.088	9.34374701711676e-157	Deuterosome	DHFR	HabermannEtAl
1.36972133953479e-159	0.95721913166566	0.75	0.092	8.30749689641247e-155	Deuterosome	PHF7	HabermannEtAl
1.38454907598607e-158	0.594306182044964	0.522	0.043	8.39742860076309e-154	Deuterosome	MELTF-AS1	HabermannEtAl
6.38258112352621e-154	0.753797646162123	0.75	0.09	3.87109927722988e-149	Deuterosome	ECT2	HabermannEtAl
1.57151025726174e-152	1.41455645881609	0.86	0.138	9.53136686131817e-148	Deuterosome	TUBG1	HabermannEtAl
5.78701697706734e-150	0.630997578267634	0.551	0.051	3.50988366676112e-145	Deuterosome	MAP7D3	HabermannEtAl
3.69373123874454e-142	0.968217379291911	0.794	0.115	2.24028493361095e-137	Deuterosome	KIF24	HabermannEtAl
2.99631219574799e-140	3.81507688826321	0.941	0.215	1.81729330984312e-135	Deuterosome	CCNO	HabermannEtAl
4.68876349108143e-140	0.8271257099499	0.75	0.101	2.8437819449758e-135	Deuterosome	KPNA2	HabermannEtAl
1.0037167309353e-138	0.924889401068499	0.618	0.067	6.08764234479567e-134	Deuterosome	TYMS	HabermannEtAl
1.79003409884633e-133	1.90127486982396	0.816	0.137	1.08567358129129e-128	Deuterosome	MUC12	HabermannEtAl
6.51869547841851e-133	1.5678741474616	0.875	0.159	3.95365399461561e-128	Deuterosome	PLCE1	HabermannEtAl
1.80516063997133e-132	1.30787546771003	0.875	0.164	1.09484797974901e-127	Deuterosome	OR7E14P	HabermannEtAl
1.35693616274662e-130	1.61354257411416	0.926	0.191	8.2299535206745e-126	Deuterosome	RIBC2	HabermannEtAl
4.53041888579451e-130	0.560418423301034	0.603	0.067	2.74774435842323e-125	Deuterosome	KLHDC8B	HabermannEtAl
1.53712748630985e-129	1.89406315016537	0.934	0.208	9.32283191721786e-125	Deuterosome	ISYNA1	HabermannEtAl
1.12114596495346e-128	0.615853977972367	0.574	0.063	6.79986239203925e-124	Deuterosome	SLFN11	HabermannEtAl
5.44389982570403e-128	1.79242455396377	0.949	0.211	3.30177968328775e-123	Deuterosome	CCDC34	HabermannEtAl
1.46297385017622e-126	1.33121544212676	0.926	0.192	8.87308269870381e-122	Deuterosome	CEP41	HabermannEtAl
2.26945214658828e-124	1.06988107287576	0.757	0.114	1.37644542142726e-119	Deuterosome	LINC01392	HabermannEtAl
2.70634805308316e-124	1.18632896460419	0.897	0.17	1.64142715767546e-119	Deuterosome	CFAP20DC	HabermannEtAl
4.86776516718623e-124	0.591467776984166	0.574	0.064	2.95234825155012e-119	Deuterosome	MIS18A	HabermannEtAl
5.14632781627335e-123	1.56438160736343	0.89	0.183	3.12129928384795e-118	Deuterosome	TMEM106C	HabermannEtAl
7.90179198829648e-122	0.759162542818343	0.699	0.098	4.7925158588217e-117	Deuterosome	DBF4	HabermannEtAl
2.54045225289863e-120	2.06319467653198	0.86	0.176	1.54080969590555e-115	Deuterosome	SMIM6	HabermannEtAl
1.85466072689692e-119	1.06412835960129	0.779	0.134	1.12487027747025e-114	Deuterosome	PRADC1	HabermannEtAl
3.93724867928639e-116	0.648932929908358	0.632	0.081	2.38798069647399e-111	Deuterosome	PCSK6	HabermannEtAl
5.713988548975e-115	0.757652437441667	0.699	0.103	3.46559119483883e-110	Deuterosome	CEP295	HabermannEtAl
1.20240756721063e-113	0.63487238216338	0.632	0.084	7.29272213588922e-109	Deuterosome	NEURL1B	HabermannEtAl
9.49790505740665e-111	0.647570065888257	0.669	0.095	5.76057439636771e-106	Deuterosome	FAM166C	HabermannEtAl
8.77013445097872e-110	0.620840276189208	0.515	0.059	5.3191742458631e-105	Deuterosome	PNMA8A	HabermannEtAl
9.55271861817245e-110	0.639868217730907	0.603	0.081	5.79381936910777e-105	Deuterosome	AC008443.4	HabermannEtAl
2.33175928264045e-109	1.99171451579876	0.971	0.274	1.41423532251426e-104	Deuterosome	CCDC74A	HabermannEtAl
2.61023686481059e-109	0.836968725930056	0.743	0.121	1.58313476087627e-104	Deuterosome	CEP135	HabermannEtAl
9.07730539873736e-109	0.622927538697255	0.493	0.054	5.5054764973882e-104	Deuterosome	HELLS	HabermannEtAl
1.66310074969263e-108	0.623685300298501	0.618	0.083	1.00868723569607e-103	Deuterosome	USP13	HabermannEtAl
4.03938319133958e-106	1.32362830268943	0.875	0.192	2.44992629937937e-101	Deuterosome	MYB	HabermannEtAl
2.93836707977111e-105	0.915601506122751	0.728	0.12	1.78214901755198e-100	Deuterosome	PPM1E	HabermannEtAl
1.16803314909954e-102	0.527616840647982	0.449	0.047	7.08423785260364e-98	Deuterosome	DPY19L2P1	HabermannEtAl
2.13310645072209e-98	1.87056521044396	0.853	0.205	1.29375039342745e-93	Deuterosome	CCDC171	HabermannEtAl
2.41263027475668e-98	1.3187705930323	0.926	0.242	1.46328438794267e-93	Deuterosome	PITPNM1	HabermannEtAl
2.19700927704269e-97	0.651543533419237	0.662	0.105	1.33250809661916e-92	Deuterosome	MAZ	HabermannEtAl
4.53380368560935e-95	0.54627395859759	0.647	0.101	2.74979727335892e-90	Deuterosome	NUDT1	HabermannEtAl
2.47523272730112e-94	1.08061556882979	0.86	0.186	1.5012534014354e-89	Deuterosome	DPY19L2P2	HabermannEtAl
2.470532547766e-93	1.05153526602759	0.875	0.198	1.49840269554555e-88	Deuterosome	KATNAL2	HabermannEtAl
1.08718199451362e-91	0.698212273164671	0.713	0.128	6.59386751492457e-87	Deuterosome	RTTN	HabermannEtAl
4.06616301713161e-89	1.90509038257689	1	0.337	2.4661685315205e-84	Deuterosome	ZMYND10	HabermannEtAl
9.75994873417812e-89	0.580206489327279	0.61	0.095	5.91950650676637e-84	Deuterosome	PYGL	HabermannEtAl
1.54965560329598e-88	0.73798175666871	0.721	0.135	9.39881619955045e-84	Deuterosome	DYDC1	HabermannEtAl
7.17584080817359e-87	0.674697631725042	0.691	0.122	4.35221920856536e-82	Deuterosome	DPY19L2	HabermannEtAl
1.91487194102123e-86	0.600345826271352	0.544	0.08	1.16138898094879e-81	Deuterosome	TTC39A-AS1	HabermannEtAl
4.97458342542999e-86	1.75317494688137	0.971	0.313	3.01713459335754e-81	Deuterosome	GIHCG	HabermannEtAl
2.87290897950031e-85	1.32158870554272	0.904	0.249	1.74244802515673e-80	Deuterosome	CEP128	HabermannEtAl
5.2800356607352e-85	0.509557205148074	0.603	0.097	3.20239442859251e-80	Deuterosome	TCEANC2	HabermannEtAl
2.0333104326663e-84	0.520216183423118	0.581	0.091	1.23322311051644e-79	Deuterosome	HES2	HabermannEtAl
5.41529560520458e-84	0.885535350559715	0.765	0.164	3.28443093751263e-79	Deuterosome	CEP120	HabermannEtAl
8.85320693802125e-84	1.79347922567702	0.971	0.304	5.36955853997927e-79	Deuterosome	RSPH9	HabermannEtAl
9.82728327391462e-84	1.8393702507333	0.978	0.489	5.96034557846195e-79	Deuterosome	RANBP1	HabermannEtAl
2.02986743669415e-83	0.623353183799483	0.728	0.138	1.23113489902937e-78	Deuterosome	SMKR1	HabermannEtAl
2.13309107247864e-83	2.51591645244527	1	0.644	1.29374106636902e-78	Deuterosome	TUBA1B	HabermannEtAl
1.21664625102429e-82	1.37329235058835	0.919	0.286	7.37908117708739e-78	Deuterosome	CCDC14	HabermannEtAl
2.18320136060831e-82	1.73010560113541	0.985	0.345	1.32413345722255e-77	Deuterosome	SPACA9	HabermannEtAl
5.6453993112043e-82	0.95285118016686	0.816	0.19	3.42399113623852e-77	Deuterosome	PNMA1	HabermannEtAl
5.68966973007549e-82	1.49266046183174	0.934	0.264	3.45084158798809e-77	Deuterosome	CROCC2	HabermannEtAl
1.21119071349536e-81	0.947927789114461	0.816	0.192	7.34599279642069e-77	Deuterosome	NBPF1	HabermannEtAl
1.97305397924225e-81	0.68555718862926	0.662	0.122	1.19667696895022e-76	Deuterosome	GGH	HabermannEtAl
4.5172291440031e-80	0.665984288291719	0.757	0.158	2.73974464812932e-75	Deuterosome	RCC2	HabermannEtAl
7.1527951139808e-79	1.76889152602356	0.926	0.355	4.33824176458049e-74	Deuterosome	PSIP1	HabermannEtAl
1.2974907028849e-78	0.620279916788375	0.654	0.123	7.86941086206722e-74	Deuterosome	UBE2S	HabermannEtAl
2.82681283545171e-78	1.67624601056713	0.971	0.329	1.71449025282982e-73	Deuterosome	FOXJ1	HabermannEtAl
5.81451334880994e-78	0.558565551195971	0.706	0.135	3.52656049118672e-73	Deuterosome	AC092683.1	HabermannEtAl
4.97593512455484e-77	0.549077621027706	0.662	0.124	3.01795441239376e-72	Deuterosome	SNAPC1	HabermannEtAl
9.71913923916658e-77	1.14225829333995	0.926	0.277	5.89475513994692e-72	Deuterosome	B9D2	HabermannEtAl
1.08952810137681e-76	0.518103207742401	0.603	0.104	6.60809688766051e-72	Deuterosome	PCNT	HabermannEtAl
1.70140935979861e-76	1.03939532538844	0.816	0.225	1.03192179081146e-71	Deuterosome	CKS1B	HabermannEtAl
6.06217202197056e-76	2.11784561445538	1	0.679	3.67676795304537e-71	Deuterosome	H2AZ1	HabermannEtAl
2.17585211618084e-75	0.900282301283198	0.801	0.197	1.31967606698484e-70	Deuterosome	MDM1	HabermannEtAl
5.88793406370334e-75	1.10788391436867	0.853	0.226	3.57109088897672e-70	Deuterosome	TEKT4	HabermannEtAl
7.37837623575531e-75	1.2635693239662	0.985	0.33	4.47505897074796e-70	Deuterosome	NPHP1	HabermannEtAl
1.23697341200856e-74	1.01414575333978	0.853	0.234	7.50236744117309e-70	Deuterosome	LRWD1	HabermannEtAl
6.72213385210032e-74	1.08693729931159	0.838	0.237	4.07704140263736e-69	Deuterosome	EP300-AS1	HabermannEtAl
3.16013040540557e-73	0.52644775362302	0.456	0.065	1.91665069218253e-68	Deuterosome	ATG9B	HabermannEtAl
7.54355048661019e-73	0.777487637237228	0.794	0.185	4.57523880563395e-68	Deuterosome	THBS3-AS1	HabermannEtAl
1.08810510064585e-72	0.703582954851596	0.721	0.152	6.59946624592716e-68	Deuterosome	LINC01572	HabermannEtAl
2.00135278040296e-72	1.62912813128526	0.919	0.404	1.2138404748422e-67	Deuterosome	IDH2	HabermannEtAl
3.23892710767469e-72	1.79449337232401	0.978	0.456	1.96444168007577e-67	Deuterosome	RUVBL2	HabermannEtAl
4.69269164423838e-72	1.06932098005671	0.882	0.268	2.84616440914702e-67	Deuterosome	YWHAH	HabermannEtAl
9.48105956112633e-72	1.37905158391303	0.89	0.326	5.75035743441873e-67	Deuterosome	CARHSP1	HabermannEtAl
9.96026929977059e-72	1.13581666221841	0.949	0.277	6.04100293300386e-67	Deuterosome	CFAP45	HabermannEtAl
1.39332055093182e-71	1.89939780230531	0.831	0.253	8.45062847345656e-67	Deuterosome	EVL	HabermannEtAl
2.86220900462749e-71	1.6289546716532	1	0.443	1.73595838339662e-66	Deuterosome	KIF9	HabermannEtAl
3.00244231846193e-71	0.786311966219196	0.757	0.188	1.82101129057035e-66	Deuterosome	GEMIN6	HabermannEtAl
3.02274619737003e-71	0.928362983218865	0.89	0.252	1.8333257961669e-66	Deuterosome	IFT122	HabermannEtAl
4.29690839815036e-71	0.818094788848988	0.824	0.215	2.60611791256218e-66	Deuterosome	HSPA4L	HabermannEtAl
7.20888137346618e-71	0.76503363683142	0.824	0.216	4.37225864182098e-66	Deuterosome	CNOT10	HabermannEtAl
7.42386113007602e-71	0.506343904771423	0.625	0.12	4.50264601400241e-66	Deuterosome	ATAD3A	HabermannEtAl
2.74588550428681e-70	1.54227793214166	0.978	0.314	1.66540701720499e-65	Deuterosome	ROPN1L	HabermannEtAl
6.64753989661508e-70	1.15360739570949	0.963	0.285	4.03179942269601e-65	Deuterosome	AC004832.1	HabermannEtAl
2.04577873222171e-69	0.940689760416698	0.86	0.255	1.24078525887979e-64	Deuterosome	ANKRD54	HabermannEtAl
2.54524511927992e-69	1.71671981932943	0.978	0.708	1.54371661729446e-64	Deuterosome	NAP1L1	HabermannEtAl
4.87107514632955e-69	0.926124874865649	0.875	0.274	2.95435578700034e-64	Deuterosome	KDM1A	HabermannEtAl
5.90294016097609e-69	1.90501064384171	0.985	0.685	3.58019223703361e-64	Deuterosome	NDUFAF3	HabermannEtAl
6.3104341157005e-69	1.08017373380069	0.912	0.347	3.82734139551351e-64	Deuterosome	SSRP1	HabermannEtAl
6.37956315585238e-69	0.509209048451808	0.574	0.104	3.86926884965603e-64	Deuterosome	CEP131	HabermannEtAl
9.36814948264585e-69	1.92050631022006	0.993	0.671	5.68187634271953e-64	Deuterosome	PCM1	HabermannEtAl
2.08538476986618e-68	0.853788808587786	0.794	0.206	1.26480671677153e-63	Deuterosome	JAG1	HabermannEtAl
4.2795288077675e-68	0.56168893864936	0.684	0.147	2.59557701719907e-63	Deuterosome	PMS2P1	HabermannEtAl
4.40564401958151e-68	1.76202269418295	0.941	0.489	2.67206715431638e-63	Deuterosome	CALM3	HabermannEtAl
4.52608368448245e-68	0.780462475488256	0.779	0.196	2.74511501547545e-63	Deuterosome	SLF1	HabermannEtAl
4.75790950531743e-68	1.67533624570169	0.993	0.884	2.88571969407007e-63	Deuterosome	CHCHD2	HabermannEtAl
5.09633943838577e-68	0.975154367397681	0.897	0.277	3.09098083277535e-63	Deuterosome	ODF2	HabermannEtAl
5.82681577181263e-68	1.54841078908742	0.706	0.172	3.53402203376208e-63	Deuterosome	CCNA1	HabermannEtAl
6.62064526965269e-68	0.544301620337769	0.654	0.136	4.01548756249705e-63	Deuterosome	VRK1	HabermannEtAl
1.2744527040267e-67	1.41147732846068	0.919	0.402	7.72968309519232e-63	Deuterosome	PSMC3	HabermannEtAl
2.52679324705453e-67	2.53000521269324	0.985	0.679	1.53252537227105e-62	Deuterosome	MT2A	HabermannEtAl
2.90546899774489e-67	0.632540837640804	0.61	0.124	1.76219600182225e-62	Deuterosome	RMI1	HabermannEtAl
3.08867862684469e-66	0.790630874565805	0.875	0.241	1.87331447396757e-61	Deuterosome	KLHDC9	HabermannEtAl
1.18808887962878e-65	0.568908076155816	0.647	0.135	7.20587786383652e-61	Deuterosome	THOP1	HabermannEtAl
1.61311945591936e-65	0.871097983261608	0.699	0.172	9.78373081209653e-61	Deuterosome	HEATR5A	HabermannEtAl
2.4417990766917e-65	0.579453783601673	0.691	0.153	1.48097555800428e-60	Deuterosome	ZNF599	HabermannEtAl
5.30162327743125e-65	0.951154684924054	0.912	0.292	3.21548753399483e-60	Deuterosome	SPATA33	HabermannEtAl
8.47538947554399e-65	1.03079447700227	0.89	0.262	5.14040847081219e-60	Deuterosome	C11orf16	HabermannEtAl
2.54981379773346e-64	1.47046769188625	0.985	0.321	1.54648756646332e-59	Deuterosome	HOATZ	HabermannEtAl
4.4370816443183e-64	1.02954827601508	0.919	0.273	2.69113438809549e-59	Deuterosome	C7orf57	HabermannEtAl
7.53849778197344e-64	0.567380182345724	0.603	0.118	4.57217428974471e-59	Deuterosome	CNIH2	HabermannEtAl
1.44347244858452e-63	1.80963367049577	0.993	0.628	8.75480474791e-59	Deuterosome	NUCB2	HabermannEtAl
5.2239121115429e-63	1.5328910693347	0.963	0.483	3.16835493477189e-58	Deuterosome	AKR7A2	HabermannEtAl
1.9784898058454e-62	0.723868520073207	0.868	0.242	1.19997385214329e-57	Deuterosome	ARL6	HabermannEtAl
2.35052490066716e-62	0.511326439919536	0.551	0.104	1.42561685750364e-57	Deuterosome	ZBTB21	HabermannEtAl
3.25007378442867e-62	0.868127988149807	0.875	0.27	1.97120225099383e-57	Deuterosome	SMPD2	HabermannEtAl
5.39311209411567e-62	0.579905016047279	0.699	0.157	3.2709764162021e-57	Deuterosome	LRRC73	HabermannEtAl
6.87145962100523e-62	1.15214656274971	0.904	0.342	4.16760897473588e-57	Deuterosome	MED25	HabermannEtAl
7.04679105172419e-62	1.11598542887297	0.882	0.29	4.27394924078124e-57	Deuterosome	CKS2	HabermannEtAl
1.48272878554678e-61	0.866820634652308	0.801	0.235	8.99289835721978e-57	Deuterosome	ACTR6	HabermannEtAl
1.98759370318906e-61	0.668417839738134	0.721	0.178	1.2054954569212e-56	Deuterosome	SLC25A14	HabermannEtAl
3.11831540926808e-61	0.555759113577182	0.625	0.133	1.89128947887518e-56	Deuterosome	REEP1	HabermannEtAl
4.36682823716202e-61	1.13011113385375	0.926	0.37	2.64852499412114e-56	Deuterosome	COPRS	HabermannEtAl
4.64586489944536e-61	1.61752209921826	0.985	0.781	2.8177635201626e-56	Deuterosome	PTGES3	HabermannEtAl
5.68086066471228e-61	1.30194765844141	0.993	0.322	3.44549880175464e-56	Deuterosome	EFCAB1	HabermannEtAl
5.91733747207777e-61	1.5319276949126	0.956	0.494	3.58892435018989e-56	Deuterosome	STRBP	HabermannEtAl
1.11425284910397e-60	1.32966936547834	0.985	0.431	6.7580549551005e-56	Deuterosome	IFT22	HabermannEtAl
1.78816624788385e-60	0.885367787875867	0.838	0.237	1.08454071100404e-55	Deuterosome	CCDC74B	HabermannEtAl
1.83655615864718e-60	0.943849830914248	0.721	0.188	1.1138896757811e-55	Deuterosome	RAMP1	HabermannEtAl
2.00196927925752e-60	0.572459381370524	0.676	0.159	1.21421438756248e-55	Deuterosome	BCL2L12	HabermannEtAl
2.50781676224641e-60	1.2446747095839	0.963	0.335	1.52101594447007e-55	Deuterosome	CFAP300	HabermannEtAl
2.78538915929269e-60	1.30543572791499	0.993	0.61	1.68936637900261e-55	Deuterosome	MACROH2A1	HabermannEtAl
6.58151570818898e-60	1.30659923010417	0.926	0.419	3.9917550921737e-55	Deuterosome	CEP350	HabermannEtAl
8.56445632960122e-60	1.00663792164508	0.926	0.325	5.19442840846643e-55	Deuterosome	IFTAP	HabermannEtAl
9.8106575844063e-60	0.521536456596083	0.735	0.173	5.95026193151827e-55	Deuterosome	ORAI2	HabermannEtAl
1.30151911253437e-59	0.565406226102191	0.699	0.167	7.89384356943221e-55	Deuterosome	PRPS2	HabermannEtAl
2.31108171131607e-59	0.890201728001785	0.824	0.255	1.40169416873031e-54	Deuterosome	REC8	HabermannEtAl
2.66428440498136e-59	1.4990933720853	0.993	0.343	1.61591513446524e-54	Deuterosome	DNAH12	HabermannEtAl
3.98215755439742e-59	1.32350535324559	0.941	0.458	2.41521837831758e-54	Deuterosome	ERCC1	HabermannEtAl
7.96930840489235e-59	0.900165045201991	0.779	0.243	4.83346524065126e-54	Deuterosome	NOP56	HabermannEtAl
8.22743988982878e-59	1.12181255114287	0.949	0.351	4.99002456758006e-54	Deuterosome	CNTRL	HabermannEtAl
8.76734181118418e-59	1.02124962552775	0.757	0.208	5.31748048190132e-54	Deuterosome	DOC2A	HabermannEtAl
9.66408234679223e-59	1.10809675135974	0.956	0.293	5.86136258415296e-54	Deuterosome	CFAP126	HabermannEtAl
1.21409736512414e-58	0.560805902546276	0.566	0.115	7.36362192921442e-54	Deuterosome	SMC2	HabermannEtAl
1.65405769339236e-58	0.781104181085583	0.875	0.241	1.0032025316194e-53	Deuterosome	CTXN1	HabermannEtAl
2.70674518355652e-58	1.41776002506871	0.985	0.859	1.64166802127887e-53	Deuterosome	COX7A2	HabermannEtAl
5.68644594481576e-58	0.504368689249017	0.61	0.132	3.4488863299902e-53	Deuterosome	USP31	HabermannEtAl
6.49583375621595e-58	0.84154390140869	0.618	0.138	3.93978813148253e-53	Deuterosome	ZSCAN1	HabermannEtAl
1.78596243585564e-57	1.21504496875336	0.868	0.343	1.0832040769708e-52	Deuterosome	RANBP9	HabermannEtAl
1.78709786252765e-57	0.761544113186563	0.801	0.236	1.08389272460164e-52	Deuterosome	OVOL2	HabermannEtAl
2.12602524512912e-57	0.593594810549709	0.676	0.164	1.28945557142326e-52	Deuterosome	STK32C	HabermannEtAl
2.32502082815887e-57	1.26852846700927	0.949	0.317	1.41014838248663e-52	Deuterosome	CFAP47	HabermannEtAl
3.02606708559046e-57	0.729671927680189	0.735	0.187	1.83533994808147e-52	Deuterosome	MYCBPAP	HabermannEtAl
3.05310131733866e-57	1.01403588240603	0.868	0.324	1.85173647997907e-52	Deuterosome	MZT2A	HabermannEtAl
3.42492777495014e-57	0.658401656776362	0.706	0.182	2.07725294478501e-52	Deuterosome	PPIF	HabermannEtAl
3.59338235527623e-57	1.16716032611767	0.897	0.344	2.17942233229859e-52	Deuterosome	CBY1	HabermannEtAl
3.72286927478653e-57	1.50508065010771	0.985	0.624	2.25795744385078e-52	Deuterosome	NUDC	HabermannEtAl
4.35077766063547e-57	0.798192542662959	0.897	0.261	2.63879015895202e-52	Deuterosome	IQCD	HabermannEtAl
4.60932762526227e-57	1.02828730624628	0.963	0.308	2.79560329799782e-52	Deuterosome	FAM81B	HabermannEtAl
5.37560266231274e-57	1.08476524313818	0.949	0.312	3.2603567707193e-52	Deuterosome	SPAG6	HabermannEtAl
5.79881707210664e-57	1.28899723522342	0.985	0.719	3.5170405424034e-52	Deuterosome	SNRPG	HabermannEtAl
7.14846599403917e-57	0.824353515486854	0.882	0.262	4.3356161100447e-52	Deuterosome	FAM227A	HabermannEtAl
8.70119455579716e-57	0.966777237715092	0.86	0.312	5.27736151003654e-52	Deuterosome	ACTN1	HabermannEtAl
9.77151515714201e-57	0.918938803699981	0.934	0.279	5.9265216579582e-52	Deuterosome	TEKT2	HabermannEtAl
1.43056857380553e-56	0.637699908639515	0.706	0.189	8.67654145698792e-52	Deuterosome	AK6	HabermannEtAl
1.9550325011449e-56	0.969505425873748	0.897	0.281	1.18574676226939e-51	Deuterosome	CFAP46	HabermannEtAl
4.75782736785048e-56	1.00598775054566	0.868	0.289	2.885669876875e-51	Deuterosome	CCDC138	HabermannEtAl
4.79156115004685e-56	0.520052126705847	0.625	0.146	2.90612975311491e-51	Deuterosome	PIM2	HabermannEtAl
4.8712328096942e-56	1.01983340973242	0.963	0.357	2.95445141140763e-51	Deuterosome	BBOF1	HabermannEtAl
5.66186487394468e-56	0.633341112243123	0.75	0.196	3.43397766469619e-51	Deuterosome	ZFHX2	HabermannEtAl
9.40212764887597e-56	1.30840955677179	0.963	0.356	5.70248444031976e-51	Deuterosome	WDR54	HabermannEtAl
1.24692561923821e-55	1.23522235949839	0.985	0.671	7.56272857324167e-51	Deuterosome	AURKAIP1	HabermannEtAl
1.79345158178967e-55	0.980985936906607	0.882	0.329	1.08774631887125e-50	Deuterosome	OTUD4	HabermannEtAl
2.85993463947769e-55	0.513465941254407	0.721	0.183	1.73457895818961e-50	Deuterosome	HDGFL3	HabermannEtAl
5.2678786321723e-55	0.552714510744984	0.772	0.207	3.19502106919882e-50	Deuterosome	KDM1B	HabermannEtAl
5.81115543403179e-55	0.646194285404074	0.61	0.145	3.52452388229462e-50	Deuterosome	DERL3	HabermannEtAl
6.53824719071023e-55	0.915853699037007	0.779	0.212	3.96551230363766e-50	Deuterosome	MUC12-AS1	HabermannEtAl
9.15180576360695e-55	1.00129086022594	0.956	0.383	5.55066171368525e-50	Deuterosome	HSPBP1	HabermannEtAl
1.33961887977933e-54	0.932556896235408	0.963	0.357	8.12492246774961e-50	Deuterosome	RUVBL1	HabermannEtAl
1.34784640293786e-54	0.647900444988166	0.853	0.242	8.17482321845842e-50	Deuterosome	RAB36	HabermannEtAl
1.64731170959428e-54	1.00543247308727	0.934	0.353	9.99111024986025e-50	Deuterosome	UBAC1	HabermannEtAl
1.69026538556135e-54	0.786673536047319	0.875	0.272	1.02516285899682e-49	Deuterosome	TTC26	HabermannEtAl
2.10584373187385e-54	0.921926449755311	0.882	0.319	1.27721528181881e-49	Deuterosome	SMC4	HabermannEtAl
2.51763654527442e-54	1.30020881764684	0.956	0.615	1.52697174107439e-49	Deuterosome	H2AZ2	HabermannEtAl
2.57275719250835e-54	0.570766682922998	0.735	0.193	1.56040296482824e-49	Deuterosome	FAM161A	HabermannEtAl
5.49538298975971e-54	0.834106832184819	0.868	0.258	3.33300473711916e-49	Deuterosome	LINC02166	HabermannEtAl
6.00618684864163e-54	0.594827912676915	0.728	0.201	3.64281238556963e-49	Deuterosome	MIS18BP1	HabermannEtAl
7.13106819420995e-54	0.550547029315547	0.515	0.107	4.32506417047028e-49	Deuterosome	MAP3K2-DT	HabermannEtAl
8.16682558832466e-54	1.11662643810873	0.956	0.311	4.95326138757479e-49	Deuterosome	LRRC46	HabermannEtAl
9.23589508840935e-54	0.87008610733863	0.89	0.293	5.60166273007116e-49	Deuterosome	FUZ	HabermannEtAl
1.02988281198094e-53	0.705566294217699	0.89	0.299	6.24634224294559e-49	Deuterosome	IFT52	HabermannEtAl
1.28730435440952e-53	1.25985150951972	0.971	0.417	7.80762963992918e-49	Deuterosome	DNALI1	HabermannEtAl
1.36318460893604e-53	1.00256050512291	0.956	0.354	8.26785097165797e-49	Deuterosome	UBXN11	HabermannEtAl
1.46494349920268e-53	1.01332838160453	0.971	0.364	8.88502881701418e-49	Deuterosome	IQCG	HabermannEtAl
1.87318550156826e-53	0.511005346085384	0.507	0.101	1.13610573855617e-48	Deuterosome	ANKS1B	HabermannEtAl
1.92404241887259e-53	0.659085483053501	0.882	0.254	1.16695096747041e-48	Deuterosome	IQUB	HabermannEtAl
2.00987453582339e-53	1.12072098568083	0.949	0.452	1.21900900472224e-48	Deuterosome	CFAP36	HabermannEtAl
4.22693880891454e-53	1.17813734821732	0.919	0.474	2.56368065699476e-48	Deuterosome	THOC7	HabermannEtAl
4.82932304803303e-53	1.24431182800591	0.978	0.549	2.92903272186251e-48	Deuterosome	ODF2L	HabermannEtAl
5.4660624091989e-53	0.971380429017664	0.89	0.269	3.31522151180323e-48	Deuterosome	LINC01765	HabermannEtAl
5.65759145861827e-53	1.19757907317851	0.963	0.596	3.43138579556657e-48	Deuterosome	ACADVL	HabermannEtAl
5.74802756715721e-53	0.582721112815908	0.787	0.207	3.48623619975652e-48	Deuterosome	TP73	HabermannEtAl
1.19798452445904e-52	1.2580578827655	0.978	0.81	7.26589593929655e-48	Deuterosome	ATP5MD	HabermannEtAl
1.26509609290068e-52	0.500244019663944	0.728	0.185	7.67293431305191e-48	Deuterosome	WRAP53	HabermannEtAl
1.75909026134626e-52	1.27861470596775	0.993	0.346	1.06690583440912e-47	Deuterosome	C5orf49	HabermannEtAl
2.15512652280927e-52	0.645159055557496	0.735	0.21	1.30710578734905e-47	Deuterosome	PNPT1	HabermannEtAl
3.69425496432323e-52	0.603081209279398	0.816	0.238	2.24060257841168e-47	Deuterosome	ZNHIT2	HabermannEtAl
4.52974971471854e-52	1.00663625513231	0.941	0.347	2.74733849947394e-47	Deuterosome	DPCD	HabermannEtAl
4.69737789162501e-52	0.722219788005583	0.772	0.23	2.84900666504949e-47	Deuterosome	SPPL2B	HabermannEtAl
5.51912688037867e-52	0.655322059408019	0.757	0.207	3.34740564421847e-47	Deuterosome	EFCAB12	HabermannEtAl
5.81227565768725e-52	0.808582388569718	0.831	0.252	3.52520330914389e-47	Deuterosome	TNFAIP8L1	HabermannEtAl
6.61237294466977e-52	0.73357313258806	0.824	0.262	4.01047031467166e-47	Deuterosome	FAM221A	HabermannEtAl
7.18875697893507e-52	0.778026033322833	0.831	0.23	4.36005299529391e-47	Deuterosome	C1orf189	HabermannEtAl
1.04997283484081e-51	1.24643453975054	0.949	0.486	6.36819024059299e-47	Deuterosome	VDAC3	HabermannEtAl
1.24571305947292e-51	0.589043100422749	0.735	0.201	7.55537427700919e-47	Deuterosome	CAMSAP1	HabermannEtAl
1.52380225831794e-51	1.22852240815801	0.985	0.747	9.24201307692413e-47	Deuterosome	ERH	HabermannEtAl
1.5893932723235e-51	1.66942776542835	1	0.741	9.63982913596929e-47	Deuterosome	TUBB4B	HabermannEtAl
3.35674413273633e-51	0.505732031521922	0.706	0.19	2.03589888394591e-46	Deuterosome	SPATS2	HabermannEtAl
3.78152582816767e-51	1.20279906193667	0.971	0.375	2.29353323004197e-46	Deuterosome	FAM229B	HabermannEtAl
5.67377742587532e-51	0.512091741113371	0.743	0.203	3.44120274656764e-46	Deuterosome	CYTH2	HabermannEtAl
6.65803437151243e-51	0.674951731503499	0.801	0.256	4.038164426666e-46	Deuterosome	CKAP5	HabermannEtAl
8.82308154915747e-51	1.0328126006459	0.985	0.326	5.35128719037949e-46	Deuterosome	ARMC3	HabermannEtAl
9.45703319871071e-51	1.03859508778896	0.956	0.407	5.73578520535004e-46	Deuterosome	KIF27	HabermannEtAl
1.23871017861893e-50	0.608983432557719	0.728	0.195	7.51290110434168e-46	Deuterosome	USP2-AS1	HabermannEtAl
1.41591250853278e-50	0.626294994615288	0.676	0.182	8.58765095550215e-46	Deuterosome	AC138409.2	HabermannEtAl
1.76189452587776e-50	1.00464609128075	0.934	0.417	1.06860664889012e-45	Deuterosome	CCDC88C	HabermannEtAl
2.54479954067323e-50	0.576981441831207	0.706	0.195	1.54344636941372e-45	Deuterosome	TMPO	HabermannEtAl
2.5916858236353e-50	0.954121262184326	0.897	0.334	1.57188336889305e-45	Deuterosome	CCP110	HabermannEtAl
3.94702106168701e-50	0.856649254147878	0.897	0.283	2.39390774412379e-45	Deuterosome	EFCAB10	HabermannEtAl
4.58957253881093e-50	1.40980807610119	1	0.347	2.78362164051422e-45	Deuterosome	C20orf85	HabermannEtAl
4.65994919295366e-50	1.03198617652284	0.926	0.462	2.82630578501833e-45	Deuterosome	CCT5	HabermannEtAl
4.84139464316294e-50	0.762471894283325	0.838	0.253	2.93635426502475e-45	Deuterosome	CCDC65	HabermannEtAl
5.35230814196138e-50	1.11279857388501	0.831	0.267	3.246228411181e-45	Deuterosome	C22orf15	HabermannEtAl
7.74336986368654e-50	1.45458367808952	0.868	0.307	4.69643125602452e-45	Deuterosome	AL357093.2	HabermannEtAl
1.18283896703697e-49	0.569675392755515	0.684	0.171	7.17403661897595e-45	Deuterosome	MARCKSL1	HabermannEtAl
2.17027440076185e-49	0.761321135245753	0.919	0.295	1.31629312680607e-44	Deuterosome	CFAP94	HabermannEtAl
2.27761240988394e-49	1.04477356177914	0.971	0.529	1.38139470271871e-44	Deuterosome	CCT3	HabermannEtAl
4.7502378861233e-49	0.9310189370256	0.956	0.307	2.88106678031264e-44	Deuterosome	C9orf135	HabermannEtAl
5.52288998604414e-49	1.51291840625988	0.963	0.599	3.34968800543563e-44	Deuterosome	BTG3	HabermannEtAl
5.9507255403428e-49	1.1439891351839	0.956	0.529	3.60917454747331e-44	Deuterosome	CCT2	HabermannEtAl
6.27870205527251e-49	1.04195451586748	0.971	0.373	3.80809558354333e-44	Deuterosome	WDR49	HabermannEtAl
7.42801597270446e-49	0.810622855570699	0.787	0.268	4.50516596760498e-44	Deuterosome	MBD4	HabermannEtAl
1.06042499299397e-48	0.962821419588445	0.926	0.436	6.43158362500772e-44	Deuterosome	MRPS33	HabermannEtAl
1.13250877392637e-48	1.78955456694733	0.926	0.554	6.86877896474084e-44	Deuterosome	CDK2AP2	HabermannEtAl
1.16982445171211e-48	0.591140596330736	0.838	0.259	7.09510228207914e-44	Deuterosome	TULP3	HabermannEtAl
1.89548001776357e-48	1.08868049230795	0.926	0.348	1.14962758557378e-43	Deuterosome	SPA17	HabermannEtAl
3.7390124502938e-48	0.605413561176727	0.765	0.223	2.26774844122769e-43	Deuterosome	WDR90	HabermannEtAl
6.95145868351443e-48	0.999316963360104	0.89	0.417	4.21612920613833e-43	Deuterosome	COX20	HabermannEtAl
8.87726875343381e-48	0.581969510525078	0.765	0.225	5.38415227164514e-43	Deuterosome	FBXW9	HabermannEtAl
8.88818336137787e-48	1.01345062686615	0.949	0.324	5.39077209050929e-43	Deuterosome	DNAH10	HabermannEtAl
1.00095267416988e-47	0.992839338914655	0.949	0.491	6.07087806410775e-43	Deuterosome	MEA1	HabermannEtAl
1.10200978175712e-47	0.733464161858841	0.809	0.27	6.6837995273351e-43	Deuterosome	CEP95	HabermannEtAl
1.20370749299388e-47	0.753679339919436	0.919	0.341	7.30060631575719e-43	Deuterosome	IFT74	HabermannEtAl
1.33537857077871e-47	0.897997404456738	0.75	0.23	8.09920456962993e-43	Deuterosome	AL121956.6	HabermannEtAl
1.5125373092004e-47	0.71837103602899	0.441	0.088	9.17369003403132e-43	Deuterosome	CTNNA2	HabermannEtAl
1.56689435529484e-47	0.626965051819886	0.794	0.233	9.50337095429876e-43	Deuterosome	GOLGA2P5	HabermannEtAl
1.87574851171098e-47	0.562349262413558	0.735	0.206	1.13766022983782e-42	Deuterosome	SLC4A8	HabermannEtAl
2.12277664394181e-47	0.860676228810455	0.89	0.288	1.28748526231715e-42	Deuterosome	STMND1	HabermannEtAl
2.28061702484305e-47	1.45104168707067	1	0.935	1.38321703173756e-42	Deuterosome	HSP90AA1	HabermannEtAl
2.79166999272907e-47	1.19292966400543	0.949	0.572	1.69317576729011e-42	Deuterosome	CCT6A	HabermannEtAl
3.2093908264577e-47	0.572389245049656	0.757	0.209	1.94652763015486e-42	Deuterosome	C2orf50	HabermannEtAl
4.00111333603237e-47	1.07669073750362	0.949	0.463	2.42671524943699e-42	Deuterosome	UCP2	HabermannEtAl
4.29131145669542e-47	0.67022046299745	0.779	0.248	2.60272331160034e-42	Deuterosome	TMEM138	HabermannEtAl
4.4806754711842e-47	1.22268816595475	1	0.341	2.71757448002793e-42	Deuterosome	FAM183A	HabermannEtAl
6.37512189882615e-47	0.576026092906334	0.603	0.15	3.86657518285705e-42	Deuterosome	MEIG1	HabermannEtAl
6.42222554722129e-47	0.952387036666692	0.956	0.353	3.89514401664519e-42	Deuterosome	SPATA18	HabermannEtAl
6.76089395743603e-47	0.897746931087218	0.897	0.368	4.10054979412453e-42	Deuterosome	BBIP1	HabermannEtAl
1.05189805691513e-46	0.620866287250353	0.779	0.226	6.37986690499594e-42	Deuterosome	LCA5L	HabermannEtAl
1.07829539184956e-46	1.05431625839535	0.941	0.311	6.53996938110678e-42	Deuterosome	CAPSL	HabermannEtAl
1.11229967347427e-46	1.15226383500425	0.993	0.87	6.74620874958878e-42	Deuterosome	COX6C	HabermannEtAl
1.14281108366413e-46	0.541794557294727	0.779	0.231	6.93126350353129e-42	Deuterosome	CEP89	HabermannEtAl
1.57957385772051e-46	0.866051225687043	0.809	0.307	9.58027340446066e-42	Deuterosome	ADAM15	HabermannEtAl
1.73474419323961e-46	0.741134019381806	0.456	0.094	1.05213970064176e-41	Deuterosome	ZNF295-AS1	HabermannEtAl
1.74567838268824e-46	0.72626794996469	0.86	0.322	1.05877139588425e-41	Deuterosome	XPNPEP3	HabermannEtAl
2.28095918266748e-46	1.14312921394691	0.985	0.683	1.38342455387965e-41	Deuterosome	H2AJ	HabermannEtAl
2.47388701007886e-46	0.629465051107282	0.846	0.266	1.50043721048293e-41	Deuterosome	RPGRIP1L	HabermannEtAl
2.49950005797821e-46	1.27401430311928	0.985	0.781	1.51597178016436e-41	Deuterosome	HSBP1	HabermannEtAl
3.35761504631424e-46	0.811026435524629	0.89	0.332	2.03642710174005e-41	Deuterosome	ACYP1	HabermannEtAl
3.42949719378033e-46	1.10466656044316	0.993	0.764	2.08002434299971e-41	Deuterosome	PARK7	HabermannEtAl
4.10022840611574e-46	0.619925044552309	0.801	0.252	2.48682953059325e-41	Deuterosome	BTBD3	HabermannEtAl
4.70602575214295e-46	0.951057931559755	0.993	0.821	2.85425167893222e-41	Deuterosome	YWHAE	HabermannEtAl
6.03719590758236e-46	0.753758906763111	0.89	0.281	3.66161968990778e-41	Deuterosome	MAP3K19	HabermannEtAl
8.28265121275807e-46	0.531243632350921	0.515	0.117	5.0235107870499e-41	Deuterosome	LINC00240	HabermannEtAl
8.89513415753031e-46	0.896934905655358	0.934	0.333	5.39498781788371e-41	Deuterosome	NME5	HabermannEtAl
9.0196897009533e-46	1.03411002171303	0.919	0.452	5.47053200052519e-41	Deuterosome	TCP1	HabermannEtAl
9.84858230353482e-46	0.936379467798466	0.875	0.32	5.9732636529169e-41	Deuterosome	ENDOG	HabermannEtAl
1.08866890262339e-45	1.12205955924112	0.978	0.344	6.6028857613011e-41	Deuterosome	C9orf116	HabermannEtAl
1.28605126565273e-45	0.635375985199914	0.897	0.278	7.80002953131038e-41	Deuterosome	CCDC114	HabermannEtAl
1.32999175251711e-45	1.33085054303212	0.985	0.806	8.0665329781915e-41	Deuterosome	HSPA8	HabermannEtAl
1.72247790675674e-45	0.931648377762493	0.941	0.312	1.04470007522703e-40	Deuterosome	TEKT1	HabermannEtAl
1.79861936632206e-45	0.540382441363855	0.699	0.197	1.09088063186799e-40	Deuterosome	CIBAR1	HabermannEtAl
1.86085624274206e-45	0.527601982736655	0.507	0.111	1.12862791978549e-40	Deuterosome	CDKN2A	HabermannEtAl
2.23937536270078e-45	0.617194556612939	0.816	0.253	1.35820355123165e-40	Deuterosome	MORN1	HabermannEtAl
2.5388907337437e-45	0.886490701169945	0.956	0.331	1.53986261892289e-40	Deuterosome	CCDC173	HabermannEtAl
2.78464586556474e-45	0.51465893615781	0.713	0.196	1.68891556392367e-40	Deuterosome	SYNGAP1	HabermannEtAl
2.85108764840294e-45	0.731296367573707	0.706	0.207	1.72921316963286e-40	Deuterosome	BAIAP3	HabermannEtAl
2.91532978788409e-45	0.566505545495789	0.735	0.216	1.76817666964958e-40	Deuterosome	AC068587.4	HabermannEtAl
3.06238404809763e-45	0.774087028880141	0.838	0.276	1.85736654901169e-40	Deuterosome	ZNF440	HabermannEtAl
3.30560629199945e-45	0.508788366337539	0.676	0.191	2.00488327216059e-40	Deuterosome	PHF10	HabermannEtAl
3.3743911425299e-45	0.722598527823789	0.809	0.294	2.04660197185581e-40	Deuterosome	DNAAF2	HabermannEtAl
3.45608855341459e-45	0.799375805538366	0.89	0.35	2.09615226853148e-40	Deuterosome	TTLL5	HabermannEtAl
3.85779821813383e-45	1.12606533760562	0.89	0.408	2.33979319728035e-40	Deuterosome	CEP112	HabermannEtAl
4.28444853554482e-45	1.07644925510729	0.926	0.553	2.59856088129329e-40	Deuterosome	EIF2S2	HabermannEtAl
4.92970602981899e-45	0.666942914699821	0.801	0.245	2.98991600414551e-40	Deuterosome	SPEF1	HabermannEtAl
6.78154994439268e-45	0.556433404870952	0.897	0.268	4.1130778567736e-40	Deuterosome	UBXN10	HabermannEtAl
7.36265184237741e-45	0.58344463859583	0.713	0.201	4.46552196892032e-40	Deuterosome	CATIP	HabermannEtAl
1.13977659949352e-44	0.811408915210322	0.831	0.343	6.91285905358813e-40	Deuterosome	WBP11	HabermannEtAl
1.30270453674701e-44	1.0070252974422	0.956	0.552	7.9010332858243e-40	Deuterosome	LSM5	HabermannEtAl
1.32255504890718e-44	0.604635268689665	0.801	0.235	8.02142862712692e-40	Deuterosome	LRRC34	HabermannEtAl
1.44318717945258e-44	0.986484249734359	0.934	0.495	8.75307456209787e-40	Deuterosome	CCT7	HabermannEtAl
1.56147467172555e-44	0.940282902434314	0.949	0.501	9.47050003148263e-40	Deuterosome	UQCC2	HabermannEtAl
1.56933550407993e-44	0.671384609326325	0.735	0.218	9.51817676579518e-40	Deuterosome	C15orf65	HabermannEtAl
1.72032942908988e-44	1.03897384039155	0.669	0.219	1.0433970020373e-39	Deuterosome	H2BC4	HabermannEtAl
1.82632070355504e-44	1.25838118402419	0.993	0.877	1.10768176991317e-39	Deuterosome	TXN	HabermannEtAl
2.10178048474526e-44	0.949468628246797	0.978	0.351	1.27475088180285e-39	Deuterosome	AC007906.2	HabermannEtAl
2.25838678025304e-44	0.82194749392432	0.824	0.31	1.36973416609127e-39	Deuterosome	PSMD10	HabermannEtAl
2.38082079314103e-44	0.795741619065723	0.89	0.336	1.44399161924796e-39	Deuterosome	TRAF3IP1	HabermannEtAl
2.46205100896693e-44	0.537520251671682	0.75	0.212	1.49325855744854e-39	Deuterosome	CERKL	HabermannEtAl
2.75371199732641e-44	0.822222378907375	0.684	0.204	1.67015386349844e-39	Deuterosome	AC026704.1	HabermannEtAl
3.11220787998634e-44	0.954369107711872	0.993	0.328	1.88758520129051e-39	Deuterosome	CCDC170	HabermannEtAl
3.41266497287489e-44	1.58522662901625	0.875	0.435	2.06981543269835e-39	Deuterosome	PPP1R2	HabermannEtAl
3.75811177341683e-44	0.69909198523844	0.801	0.255	2.27933237169504e-39	Deuterosome	CCDC189	HabermannEtAl
4.4245204083437e-44	0.870725170002574	0.949	0.397	2.68351587286454e-39	Deuterosome	IFT27	HabermannEtAl
4.69540347973739e-44	0.701840769649245	0.868	0.337	2.84780916449552e-39	Deuterosome	CISD2	HabermannEtAl
5.80172891131182e-44	0.726865576872582	0.875	0.298	3.51880660199973e-39	Deuterosome	CCDC60	HabermannEtAl
6.16041895108097e-44	1.03183959841847	0.853	0.325	3.73635569802012e-39	Deuterosome	NQO1	HabermannEtAl
7.86371059212066e-44	0.703244654178913	0.853	0.287	4.7694191112271e-39	Deuterosome	TTC21A	HabermannEtAl
8.00574648239001e-44	0.856958884989751	0.868	0.337	4.85556529903436e-39	Deuterosome	ALMS1	HabermannEtAl
8.21482070843047e-44	0.685791211111447	0.25	0.033	4.98237090787016e-39	Deuterosome	LINC02428	HabermannEtAl
9.59417570469328e-44	0.783084391587498	0.941	0.351	5.81896350665352e-39	Deuterosome	OSCP1	HabermannEtAl
1.14668126780591e-43	0.872790321865242	0.949	0.404	6.9547365573696e-39	Deuterosome	TCTN1	HabermannEtAl
1.14706503298578e-43	0.546523578059465	0.772	0.245	6.95706413156206e-39	Deuterosome	CETN3	HabermannEtAl
1.23000996236332e-43	0.573309804974114	0.721	0.212	7.46013342272976e-39	Deuterosome	CCDC157	HabermannEtAl
1.23089735597801e-43	0.518650502221643	0.684	0.201	7.46551555374221e-39	Deuterosome	MIF4GD	HabermannEtAl
1.27748079113247e-43	0.836137321438263	0.949	0.335	7.74804874629754e-39	Deuterosome	SPATA17	HabermannEtAl
1.31489720703831e-43	0.937743922947298	0.941	0.386	7.97498305040805e-39	Deuterosome	B9D1	HabermannEtAl
1.34654829617258e-43	0.653927312689054	0.721	0.217	8.1669500711163e-39	Deuterosome	CCDC181	HabermannEtAl
2.35766115135019e-43	0.550684981791445	0.721	0.217	1.4299450649054e-38	Deuterosome	NRAV	HabermannEtAl
2.43633808307801e-43	0.916034933541293	0.926	0.361	1.47766341076764e-38	Deuterosome	TSGA10	HabermannEtAl
2.63041608556576e-43	1.09623007626178	0.757	0.286	1.59537366005649e-38	Deuterosome	STMN1	HabermannEtAl
3.28502963968429e-43	0.747076770009264	0.89	0.324	1.99240332676492e-38	Deuterosome	DNAL1	HabermannEtAl
3.36429535378016e-43	1.18218488447364	0.882	0.371	2.04047877502121e-38	Deuterosome	ZDHHC1	HabermannEtAl
3.39212129074471e-43	1.28130607410618	1	0.829	2.05735548404957e-38	Deuterosome	HMGN2	HabermannEtAl
4.92610874978748e-43	0.604838501539113	0.772	0.244	2.98773421783361e-38	Deuterosome	GALNS	HabermannEtAl
5.01139643451077e-43	0.833401207623606	0.838	0.336	3.03946205149513e-38	Deuterosome	TPP2	HabermannEtAl
5.30129852884094e-43	0.831125178447991	0.875	0.308	3.21529057072732e-38	Deuterosome	SERPINI2	HabermannEtAl
7.05137910427853e-43	0.656782571311522	0.772	0.262	4.27673194053597e-38	Deuterosome	SUGP2	HabermannEtAl
8.09436987524882e-43	0.993937242229031	0.934	0.523	4.90931627303716e-38	Deuterosome	SNRPC	HabermannEtAl
8.15686113232037e-43	0.738763671872589	0.846	0.328	4.94721784536363e-38	Deuterosome	CFAP20	HabermannEtAl
1.1134972530062e-42	1.14762054109786	0.978	0.597	6.75347218920789e-38	Deuterosome	HSPH1	HabermannEtAl
1.12421816501061e-42	0.548964292620964	0.824	0.253	6.81849559260588e-38	Deuterosome	C17orf97	HabermannEtAl
1.41839259559975e-42	0.806823526945907	0.846	0.326	8.60269293157205e-38	Deuterosome	PHTF1	HabermannEtAl
1.48794708306061e-42	0.583885068125418	0.735	0.236	9.02454785347089e-38	Deuterosome	NEK4	HabermannEtAl
1.6871062294875e-42	0.662214011664963	0.816	0.275	1.02324679924647e-37	Deuterosome	ZNF487	HabermannEtAl
1.83418334460777e-42	0.591038733465543	0.801	0.251	1.11245054033806e-37	Deuterosome	LRRC49	HabermannEtAl
1.84198163530189e-42	0.774241034647033	0.89	0.289	1.11718028162695e-37	Deuterosome	WDR38	HabermannEtAl
1.89057041563893e-42	0.743307723933147	0.846	0.282	1.14664986278917e-37	Deuterosome	DLEC1	HabermannEtAl
1.99264562658139e-42	0.611156320438217	0.713	0.209	1.20855949897788e-37	Deuterosome	HAGHL	HabermannEtAl
2.19959348311571e-42	0.55735459502491	0.765	0.228	1.33407544344451e-37	Deuterosome	DRC7	HabermannEtAl
2.37837570656137e-42	0.900704417948118	0.904	0.469	1.44250864978654e-37	Deuterosome	TPGS2	HabermannEtAl
2.6603393078843e-42	1.32712219065438	1	0.793	1.61352239362491e-37	Deuterosome	DYNLL1	HabermannEtAl
2.70999625583865e-42	1.28686562995594	0.412	0.085	1.6436398291287e-37	Deuterosome	MSMB	HabermannEtAl
3.03811371359909e-42	0.519867818697887	0.794	0.243	1.84264634843498e-37	Deuterosome	FBXO36	HabermannEtAl
3.6448858133758e-42	0.642560998990669	0.676	0.203	2.21065969467056e-37	Deuterosome	ZNRF1	HabermannEtAl
4.04875158633034e-42	0.788097223445819	0.963	0.331	2.45560832462522e-37	Deuterosome	NEK10	HabermannEtAl
4.15949486902546e-42	0.846281395110268	0.971	0.335	2.52277523301263e-37	Deuterosome	SAXO2	HabermannEtAl
4.33584788420462e-42	0.562221713613275	0.684	0.218	2.62973510024894e-37	Deuterosome	GAR1	HabermannEtAl
5.63428690483219e-42	0.802552215056168	0.949	0.374	3.41725135064977e-37	Deuterosome	CC2D2A	HabermannEtAl
6.13851310703876e-42	0.752262614639829	0.89	0.303	3.72306958455008e-37	Deuterosome	MAPK15	HabermannEtAl
6.49658929684033e-42	0.725048710326495	0.882	0.291	3.94024637442663e-37	Deuterosome	MNS1	HabermannEtAl
6.60260884448952e-42	0.963239437776328	0.978	0.819	4.00454829027134e-37	Deuterosome	NDUFS5	HabermannEtAl
9.32217906976559e-42	0.924587047540616	0.904	0.31	5.65399482760353e-37	Deuterosome	ADGB	HabermannEtAl
9.68113028806302e-42	0.588517857125101	0.691	0.217	5.8717023310131e-37	Deuterosome	RNF6	HabermannEtAl
9.97546658481792e-42	1.19419451367759	1	0.872	6.05022023835792e-37	Deuterosome	TAGLN2	HabermannEtAl
1.02064062976264e-41	0.805993605940693	0.904	0.407	6.1902874835734e-37	Deuterosome	UBE2A	HabermannEtAl
1.09161429121119e-41	0.552540571756355	0.64	0.189	6.62074983762502e-37	Deuterosome	LRRCC1	HabermannEtAl
1.16748097111196e-41	0.501307284095927	0.787	0.233	7.08088883789113e-37	Deuterosome	TTLL9	HabermannEtAl
1.21518359293961e-41	0.550546013949345	0.765	0.229	7.37021000953803e-37	Deuterosome	DNAAF3	HabermannEtAl
1.87011400677266e-41	0.846301164270838	0.978	0.369	1.13424284624769e-36	Deuterosome	FANK1	HabermannEtAl
2.56946937822132e-41	0.589392756811696	0.684	0.218	1.55840887258501e-36	Deuterosome	SNRPGP10	HabermannEtAl
3.22430274704317e-41	0.71555223426451	0.882	0.345	1.95557185910916e-36	Deuterosome	LZTFL1	HabermannEtAl
3.41530586951492e-41	0.752403582814015	0.882	0.291	2.0714171629195e-36	Deuterosome	CDHR4	HabermannEtAl
4.10370641517927e-41	0.888449373428058	0.941	0.32	2.48893897787038e-36	Deuterosome	DNAAF1	HabermannEtAl
4.18385556386047e-41	1.1025173201568	0.993	0.353	2.53755023803701e-36	Deuterosome	RSPH1	HabermannEtAl
4.41381364178066e-41	0.542725946581473	0.779	0.235	2.67702211187639e-36	Deuterosome	C1orf158	HabermannEtAl
4.72821683910437e-41	0.574957669969854	0.757	0.227	2.86771079508519e-36	Deuterosome	LRRC10B	HabermannEtAl
5.12181505319466e-41	0.831182380379718	0.963	0.453	3.10643204791309e-36	Deuterosome	SPAG1	HabermannEtAl
5.39207002645551e-41	0.963389324799488	0.934	0.509	3.27034439174553e-36	Deuterosome	SNRPD1	HabermannEtAl
5.84312804501725e-41	0.527145790369383	0.699	0.22	3.54391559058341e-36	Deuterosome	CDK7	HabermannEtAl
7.54356991208483e-41	0.652034481658492	0.787	0.287	4.57525058737857e-36	Deuterosome	DNMT1	HabermannEtAl
8.98792668757735e-41	1.61523277204157	0.882	0.433	5.45126741528254e-36	Deuterosome	H1-2	HabermannEtAl
9.22110681289458e-41	0.563404816130935	0.735	0.224	5.59269349308869e-36	Deuterosome	ANKRD36	HabermannEtAl
1.32177960702048e-40	0.551197771013514	0.5	0.122	8.0167254945399e-36	Deuterosome	MB	HabermannEtAl
1.32610797499062e-40	0.929129000036343	0.875	0.309	8.04297747911558e-36	Deuterosome	ARMC4	HabermannEtAl
1.58412735351625e-40	0.994066803769272	0.993	0.861	9.60789081181142e-36	Deuterosome	ELOB	HabermannEtAl
1.66398796576681e-40	0.9891714495409	0.985	0.509	1.00922534111723e-35	Deuterosome	IK	HabermannEtAl
1.69322276253759e-40	0.767732744821518	0.904	0.301	1.02695653770668e-35	Deuterosome	DNAI2	HabermannEtAl
1.85745752425244e-40	0.808994266436945	0.912	0.379	1.12656656303434e-35	Deuterosome	CEP83	HabermannEtAl
1.99182041639157e-40	0.546964543547745	0.824	0.26	1.20805900074565e-35	Deuterosome	PIH1D2	HabermannEtAl
3.50713961721153e-40	0.538475247605486	0.684	0.202	2.12711524923496e-35	Deuterosome	CFAP161	HabermannEtAl
4.38442348263935e-40	0.586822892179839	0.706	0.214	2.65919668645559e-35	Deuterosome	KIF19	HabermannEtAl
4.68444248962755e-40	0.573194086732995	0.816	0.269	2.841161214384e-35	Deuterosome	DUSP18	HabermannEtAl
4.9384784082968e-40	0.818246063140224	0.676	0.21	2.99523653941609e-35	Deuterosome	LINC00342	HabermannEtAl
5.32861839862767e-40	0.748992338458836	0.853	0.287	3.23186034495167e-35	Deuterosome	PPP1R42	HabermannEtAl
5.53863248698926e-40	0.528687744866082	0.75	0.247	3.35923598968386e-35	Deuterosome	CHORDC1	HabermannEtAl
6.30180318173283e-40	0.644803234156007	0.868	0.313	3.82210664775278e-35	Deuterosome	RPGR	HabermannEtAl
6.61781574315348e-40	0.98310364298707	0.89	0.521	4.01377142638002e-35	Deuterosome	UQCRFS1	HabermannEtAl
6.85883895503773e-40	0.620845587901054	0.772	0.278	4.15995441461994e-35	Deuterosome	VRK3	HabermannEtAl
7.11686475882806e-40	0.563732573400864	0.706	0.23	4.31644964487681e-35	Deuterosome	TMEM99	HabermannEtAl
7.68381852279635e-40	0.511077477468288	0.772	0.238	4.66031277226121e-35	Deuterosome	CFAP74	HabermannEtAl
8.78933938766572e-40	0.713457568364441	0.926	0.305	5.33082223201313e-35	Deuterosome	ENKUR	HabermannEtAl
1.321837353074e-39	0.778751185392904	0.875	0.414	8.01707573012912e-35	Deuterosome	TRIM28	HabermannEtAl
1.36227321617396e-39	0.826275404785403	0.853	0.352	8.26232328341671e-35	Deuterosome	AC008771.1	HabermannEtAl
1.63886922959468e-39	0.78179342717787	0.875	0.362	9.93990576441468e-35	Deuterosome	SMYD2	HabermannEtAl
1.98058391326623e-39	0.639139785694941	0.846	0.311	1.2012439492351e-34	Deuterosome	GLT8D1	HabermannEtAl
2.03393908874963e-39	0.92564557315137	0.919	0.418	1.23360439671754e-34	Deuterosome	CSPP1	HabermannEtAl
2.70802314061837e-39	0.986770918334301	1	0.357	1.64244311501645e-34	Deuterosome	LRRIQ1	HabermannEtAl
2.81032283473587e-39	1.03639858307153	0.934	0.537	1.70448890249565e-34	Deuterosome	MGMT	HabermannEtAl
3.4488763769518e-39	0.678189089541348	0.904	0.33	2.09177801138504e-34	Deuterosome	MOK	HabermannEtAl
4.26654869764573e-39	0.5198210013065	0.757	0.234	2.58770445060911e-34	Deuterosome	ZNF273	HabermannEtAl
1.03177712466851e-38	0.677362028563086	0.897	0.3	6.25783143882698e-34	Deuterosome	DNAI1	HabermannEtAl
1.06743366276211e-38	0.835930363506806	0.853	0.398	6.4740919080185e-34	Deuterosome	SUGT1	HabermannEtAl
1.25625419967665e-38	0.930512735796926	0.941	0.473	7.61930734645886e-34	Deuterosome	IFT43	HabermannEtAl
1.69714129229646e-38	0.684326657485717	0.853	0.277	1.02933316519072e-33	Deuterosome	C11orf97	HabermannEtAl
1.71355781979059e-38	0.864259003568699	0.853	0.415	1.03928995328119e-33	Deuterosome	ISCA2	HabermannEtAl
1.94743489163057e-38	0.908468477225014	0.993	0.801	1.18113873612286e-33	Deuterosome	SEM1	HabermannEtAl
2.10212589871384e-38	0.788011037855699	0.912	0.406	1.27496037882893e-33	Deuterosome	NME7	HabermannEtAl
2.68769432518664e-38	0.866818374843683	0.949	0.376	1.63011348516895e-33	Deuterosome	PPIL6	HabermannEtAl
2.86097407451272e-38	0.978920870592764	0.985	0.753	1.73520938593271e-33	Deuterosome	RAN	HabermannEtAl
3.30642353885303e-38	0.584096178365019	0.647	0.202	2.00537894054975e-33	Deuterosome	ASAP2	HabermannEtAl
3.63472861934583e-38	0.626543406386719	0.779	0.244	2.20449925491944e-33	Deuterosome	AC108134.4	HabermannEtAl
4.89743923734631e-38	0.812435646117107	0.926	0.372	2.97034587184291e-33	Deuterosome	AK9	HabermannEtAl
7.05221126568794e-38	0.918007453164055	0.956	0.417	4.2772366547524e-33	Deuterosome	LRRC23	HabermannEtAl
8.0966726380492e-38	1.01038693885275	0.949	0.675	4.91071292170322e-33	Deuterosome	BANF1	HabermannEtAl
8.10993382344228e-38	0.681543055780302	0.897	0.313	4.91875596325598e-33	Deuterosome	CFAP251	HabermannEtAl
8.67179050235002e-38	0.727560661272536	0.809	0.322	5.25952765758031e-33	Deuterosome	MED31	HabermannEtAl
8.83858667136674e-38	0.761777810977107	0.926	0.368	5.36069120205064e-33	Deuterosome	GON7	HabermannEtAl
1.01394417815861e-37	0.877843164222165	0.846	0.386	6.14967283494977e-33	Deuterosome	OAT	HabermannEtAl
1.09033585245305e-37	0.84348550910714	0.971	0.443	6.61299597871298e-33	Deuterosome	ULK4	HabermannEtAl
1.55270550677361e-37	0.520329417260287	0.735	0.251	9.41731416913263e-33	Deuterosome	GMPPB	HabermannEtAl
1.6784107419845e-37	0.859732826510206	0.868	0.394	1.01797289912102e-32	Deuterosome	TM7SF3	HabermannEtAl
1.79622218760535e-37	0.580954022513447	0.669	0.2	1.08942671900452e-32	Deuterosome	APOBEC4	HabermannEtAl
2.07558225522538e-37	0.707144140985931	0.853	0.337	1.25886139361675e-32	Deuterosome	MARCKS	HabermannEtAl
2.07655495912008e-37	0.553747704465608	0.765	0.266	1.25945134825592e-32	Deuterosome	TBC1D15	HabermannEtAl
2.25534711156605e-37	0.57122941070199	0.691	0.232	1.36789057663593e-32	Deuterosome	DDX39A	HabermannEtAl
2.27720716946562e-37	1.04550528312091	0.978	0.74	1.38114892035259e-32	Deuterosome	C12orf57	HabermannEtAl
2.34236020918498e-37	0.660529626476767	0.934	0.404	1.42066489047278e-32	Deuterosome	IFT81	HabermannEtAl
2.57112000785661e-37	0.781332419937186	0.956	0.591	1.55940999596511e-32	Deuterosome	HNRNPM	HabermannEtAl
2.80818025260177e-37	0.815157362654402	0.971	0.325	1.7031894050055e-32	Deuterosome	C1orf194	HabermannEtAl
7.62170094700957e-37	0.619046139626277	0.801	0.296	4.62263784137077e-32	Deuterosome	COG7	HabermannEtAl
7.9237700669568e-37	1.07397991869283	0.978	0.837	4.80584578330997e-32	Deuterosome	ATP5IF1	HabermannEtAl
8.16673743389903e-37	0.515472541344155	0.662	0.209	4.9532079210341e-32	Deuterosome	TTC39A	HabermannEtAl
9.29305499364211e-37	1.00987973176432	0.949	0.571	5.63633078419387e-32	Deuterosome	DPY30	HabermannEtAl
1.10079598579769e-36	0.946107914456389	0.993	0.398	6.67643773346155e-32	Deuterosome	PIFO	HabermannEtAl
1.34403020991903e-36	0.724801197703786	0.934	0.406	8.15167762617989e-32	Deuterosome	WDPCP	HabermannEtAl
1.78134663266395e-36	1.18460952671417	0.963	0.68	1.08040454617701e-31	Deuterosome	CKB	HabermannEtAl
1.84016031595272e-36	0.797492143838754	0.919	0.502	1.11607563322849e-31	Deuterosome	PIN1	HabermannEtAl
1.95952582506442e-36	0.705234126620551	0.838	0.323	1.18847200815982e-31	Deuterosome	C20orf96	HabermannEtAl
2.44940960385182e-36	0.762260152127806	0.897	0.456	1.48559141883216e-31	Deuterosome	STOML2	HabermannEtAl
2.4532911957137e-36	0.71061826650671	0.941	0.367	1.48794564311232e-31	Deuterosome	DNAJA4	HabermannEtAl
2.51218670355536e-36	0.61976365858773	0.787	0.291	1.52366635757336e-31	Deuterosome	EPB41L4B	HabermannEtAl
3.66863987280187e-36	0.690685248440808	0.875	0.307	2.22506676925306e-31	Deuterosome	CCDC113	HabermannEtAl
4.08067555541551e-36	0.976112644853153	0.978	0.728	2.47497053111506e-31	Deuterosome	ATP5F1B	HabermannEtAl
4.79793748147139e-36	0.921039227724407	0.993	0.517	2.90999706188721e-31	Deuterosome	TUBA1A	HabermannEtAl
5.92094853476301e-36	0.615475493331083	0.846	0.326	3.59111449581911e-31	Deuterosome	JPT2	HabermannEtAl
6.98478551160393e-36	0.628930388515843	0.75	0.268	4.2363422606429e-31	Deuterosome	ANKRD36C	HabermannEtAl
7.41542952429017e-36	0.577450894122474	0.787	0.291	4.49753216077723e-31	Deuterosome	AP2B1	HabermannEtAl
7.92177185374839e-36	0.787348287141167	0.956	0.578	4.80463384701694e-31	Deuterosome	EWSR1	HabermannEtAl
8.7152876645874e-36	0.944732472364244	0.956	0.572	5.2859091214489e-31	Deuterosome	SSB	HabermannEtAl
8.74129750708642e-36	0.668792602180223	0.919	0.317	5.30168435102299e-31	Deuterosome	DRC3	HabermannEtAl
1.30959402913111e-35	0.650942760793729	0.816	0.312	7.94281874608307e-31	Deuterosome	GAS8	HabermannEtAl
1.38217212452544e-35	0.619565755987445	0.838	0.32	8.38301215245927e-31	Deuterosome	ARHGEF28	HabermannEtAl
1.53657465848896e-35	0.847796008046697	0.926	0.52	9.31947896120142e-31	Deuterosome	BUD31	HabermannEtAl
1.53659350102218e-35	0.508362300851919	0.853	0.28	9.31959324304962e-31	Deuterosome	DNAI3	HabermannEtAl
1.59800466513482e-35	0.846634167176582	0.89	0.401	9.69205809450918e-31	Deuterosome	ANKRD37	HabermannEtAl
1.63132720523049e-35	0.973973067526309	0.926	0.535	9.89416263244344e-31	Deuterosome	REV3L	HabermannEtAl
1.67800953661378e-35	0.79068032810797	0.949	0.33	1.01772956405162e-30	Deuterosome	HYDIN	HabermannEtAl
2.00414454406099e-35	0.575224403024543	0.846	0.28	1.21553370741843e-30	Deuterosome	RSPH4A	HabermannEtAl
2.15498906747195e-35	0.530616121205882	0.721	0.249	1.30702241931241e-30	Deuterosome	CEBPG	HabermannEtAl
2.25357192442154e-35	0.536650913299992	0.765	0.257	1.36681390788091e-30	Deuterosome	STOX1	HabermannEtAl
2.52591762579722e-35	0.694233921818211	0.941	0.378	1.53199429922227e-30	Deuterosome	IQCK	HabermannEtAl
2.81454776872867e-35	0.67306442582925	0.853	0.3	1.70705136721163e-30	Deuterosome	C21orf58	HabermannEtAl
3.42596968908128e-35	0.928397260618487	1	0.963	2.07788487612469e-30	Deuterosome	H3-3B	HabermannEtAl
3.54764011456501e-35	0.639079840003895	0.816	0.336	2.15167920588482e-30	Deuterosome	APOO	HabermannEtAl
3.86282048256818e-35	0.717642054637764	0.897	0.477	2.34283925088243e-30	Deuterosome	PPM1G	HabermannEtAl
4.00239374008738e-35	0.604502901361173	0.772	0.261	2.4274918273004e-30	Deuterosome	DRAIC	HabermannEtAl
4.70965213082284e-35	0.824849374076421	0.963	0.398	2.85645111386536e-30	Deuterosome	AGBL4	HabermannEtAl
5.04950773489498e-35	0.597687976073192	0.912	0.392	3.06257693629116e-30	Deuterosome	DHX30	HabermannEtAl
5.61237190863168e-35	0.700132422979429	0.904	0.34	3.4039596863042e-30	Deuterosome	CCDC30	HabermannEtAl
6.15178909478419e-35	0.73983392512095	0.985	0.369	3.73112160387756e-30	Deuterosome	TMEM232	HabermannEtAl
7.64931292558924e-35	0.84020574270695	0.978	0.701	4.63938478249913e-30	Deuterosome	HNRNPF	HabermannEtAl
1.13786140977394e-34	0.598529074592736	0.897	0.383	6.90124323641992e-30	Deuterosome	HMGB3	HabermannEtAl
1.18322540779505e-34	0.598510651867989	0.772	0.3	7.17638042081777e-30	Deuterosome	AGO2	HabermannEtAl
1.4979509576514e-34	0.550442328640127	0.868	0.37	9.08522235325151e-30	Deuterosome	COA1	HabermannEtAl
1.54077339484024e-34	0.64177760685228	0.824	0.289	9.34494471704555e-30	Deuterosome	BASP1	HabermannEtAl
2.27374360100401e-34	0.725794961533612	0.765	0.265	1.37904823144494e-29	Deuterosome	AKAP14	HabermannEtAl
2.40210651277194e-34	0.766927076642675	0.941	0.509	1.45690162106131e-29	Deuterosome	DYNC2I2	HabermannEtAl
2.46682882512508e-34	0.973043895274937	0.941	0.601	1.49615635072661e-29	Deuterosome	SRP9	HabermannEtAl
2.59338719907144e-34	0.948608658987148	0.985	0.774	1.57291527010882e-29	Deuterosome	DYNLT1	HabermannEtAl
2.61991623598827e-34	0.587366742946508	0.89	0.313	1.58900539628924e-29	Deuterosome	LRRC6	HabermannEtAl
2.65411956983368e-34	0.919619893019617	0.86	0.488	1.60975006029983e-29	Deuterosome	ILF2	HabermannEtAl
3.10663241384392e-34	0.679892076833566	0.963	0.328	1.88420362532047e-29	Deuterosome	DNAH9	HabermannEtAl
3.2080027861883e-34	0.554717474039928	0.919	0.307	1.94568576985107e-29	Deuterosome	C6orf118	HabermannEtAl
3.44014689838878e-34	1.07099733009484	0.978	0.487	2.08648349534178e-29	Deuterosome	TPPP3	HabermannEtAl
3.98711387589693e-34	0.77536921638535	0.985	0.345	2.41822443687025e-29	Deuterosome	DYNLRB2	HabermannEtAl
5.02489252941061e-34	0.505912373281499	0.772	0.287	3.04764756801283e-29	Deuterosome	YIF1B	HabermannEtAl
5.49877257696814e-34	0.81843965660801	1	0.958	3.33506055565695e-29	Deuterosome	SERF2	HabermannEtAl
5.6834037027497e-34	0.683282112778749	0.882	0.413	3.44704117975472e-29	Deuterosome	MDM2	HabermannEtAl
5.81119283264435e-34	0.548694616799115	0.801	0.303	3.52454656492713e-29	Deuterosome	ATR	HabermannEtAl
5.94873266255506e-34	0.753307398589765	0.956	0.353	3.60796584716627e-29	Deuterosome	DNAH6	HabermannEtAl
7.20450277724101e-34	0.705756671978791	0.926	0.415	4.36960297942445e-29	Deuterosome	SSBP4	HabermannEtAl
7.35289753901204e-34	0.543396782916353	0.809	0.272	4.45960588638619e-29	Deuterosome	AK8	HabermannEtAl
8.25198628413917e-34	0.603130779437172	0.934	0.33	5.00491220119325e-29	Deuterosome	DCDC1	HabermannEtAl
8.57331352012347e-34	0.651535591011428	0.779	0.325	5.19980038309009e-29	Deuterosome	ISOC2	HabermannEtAl
9.88894280041979e-34	0.615667424526326	0.801	0.328	5.9977426978826e-29	Deuterosome	RB1	HabermannEtAl
1.52089214021939e-33	1.17309694322648	0.397	0.096	9.22436291964461e-29	Deuterosome	LYZ	HabermannEtAl
1.56297943514609e-33	1.06317375129414	0.743	0.301	9.47962657210454e-29	Deuterosome	BPIFB1	HabermannEtAl
1.63849017402036e-33	0.526984297482008	0.647	0.215	9.93760675445089e-29	Deuterosome	RETREG2	HabermannEtAl
1.68046280888698e-33	0.894223680752733	0.985	0.47	1.01921749821804e-28	Deuterosome	MORN2	HabermannEtAl
1.93095285078143e-33	0.852364867671926	0.897	0.508	1.17114221352744e-28	Deuterosome	SNRPE	HabermannEtAl
2.27812078017575e-33	0.60653262041182	0.926	0.321	1.38170303438439e-28	Deuterosome	CFAP53	HabermannEtAl
2.30915805291466e-33	0.644523543434088	0.941	0.313	1.40052745067327e-28	Deuterosome	CIBAR2	HabermannEtAl
2.33021648094827e-33	0.792720461484515	0.956	0.612	1.41329959785993e-28	Deuterosome	PSMB5	HabermannEtAl
3.70423567970445e-33	0.925132785250791	0.985	0.633	2.24665598209754e-28	Deuterosome	POLR2I	HabermannEtAl
4.23509731268537e-33	0.815104486281532	0.882	0.506	2.56862887111681e-28	Deuterosome	PSMA4	HabermannEtAl
4.43342602843991e-33	0.764745093834217	0.963	0.587	2.68891722050909e-28	Deuterosome	GADD45GIP1	HabermannEtAl
4.69567654089409e-33	0.623621373391478	0.801	0.332	2.84797477881767e-28	Deuterosome	SUPT20H	HabermannEtAl
5.64190793411557e-33	0.59709911877064	0.926	0.343	3.42187358112043e-28	Deuterosome	C4orf47	HabermannEtAl
5.66449104908011e-33	0.678608381283632	0.846	0.39	3.43557046617758e-28	Deuterosome	EBNA1BP2	HabermannEtAl
5.70682825166883e-33	0.599149734389735	0.846	0.363	3.46124840291966e-28	Deuterosome	NOSIP	HabermannEtAl
5.96920534238293e-33	0.5134737083659	0.882	0.328	3.62038273220867e-28	Deuterosome	TMEM67	HabermannEtAl
6.98549375029013e-33	0.7092452483368	0.926	0.484	4.23677181448847e-28	Deuterosome	PSMB7	HabermannEtAl
9.61579626409411e-33	0.673648727435808	0.971	0.36	5.83207659213572e-28	Deuterosome	CFAP299	HabermannEtAl
9.89497841820131e-33	0.745957275465472	0.978	0.506	6.00140336042328e-28	Deuterosome	RFX2	HabermannEtAl
1.10136899890322e-32	0.648230479130009	0.824	0.374	6.67991311524791e-28	Deuterosome	SCCPDH	HabermannEtAl
1.52916300020404e-32	0.583083646775961	0.816	0.342	9.2745265125375e-28	Deuterosome	ZNRD2	HabermannEtAl
1.81964731707652e-32	0.772733521960694	0.846	0.442	1.10363429428008e-27	Deuterosome	MTCH2	HabermannEtAl
2.431407732358e-32	0.74953981264295	0.978	0.557	1.47467310375245e-27	Deuterosome	MSI2	HabermannEtAl
2.51663816732473e-32	0.641511659538446	0.676	0.226	1.52636621486412e-27	Deuterosome	AC093865.1	HabermannEtAl
3.12879122202202e-32	0.686938503462482	0.934	0.48	1.89764316406858e-27	Deuterosome	PPP1R7	HabermannEtAl
3.49302475685987e-32	0.802129546493453	0.934	0.551	2.11855444528308e-27	Deuterosome	CCT4	HabermannEtAl
3.90105175836784e-32	0.648569503810602	0.971	0.362	2.36602690196768e-27	Deuterosome	DNAH7	HabermannEtAl
4.24557306141331e-32	0.605627105960078	0.824	0.335	2.57498251747779e-27	Deuterosome	GCLM	HabermannEtAl
4.28792367037259e-32	0.537968200091724	0.831	0.292	2.60066858531768e-27	Deuterosome	CCDC153	HabermannEtAl
4.94206919682412e-32	0.61246283431449	0.801	0.282	2.9974143885658e-27	Deuterosome	TUBA4B	HabermannEtAl
5.39385219495355e-32	0.612995982868821	0.779	0.325	3.27142529476128e-27	Deuterosome	MRPL22	HabermannEtAl
6.52581964783395e-32	0.51840751873908	0.75	0.273	3.95797487460777e-27	Deuterosome	SMC6	HabermannEtAl
6.95814933862461e-32	0.849549122515861	0.971	0.708	4.22018715536921e-27	Deuterosome	TECR	HabermannEtAl
1.0471622445714e-31	0.706979644654571	0.838	0.346	6.35114372954999e-27	Deuterosome	LINC01091	HabermannEtAl
1.10651342847145e-31	0.818102513739303	0.853	0.432	6.71111459502218e-27	Deuterosome	AHSA1	HabermannEtAl
1.10781131515991e-31	0.602017622803781	0.882	0.378	6.71898640757634e-27	Deuterosome	SPATA6	HabermannEtAl
1.56743343351915e-31	0.775658178297079	0.912	0.452	9.50664051763699e-27	Deuterosome	P4HTM	HabermannEtAl
1.75701598669324e-31	0.541415680408491	0.86	0.321	1.06564776608932e-26	Deuterosome	CRACDL	HabermannEtAl
1.93680729082445e-31	0.557168508574276	0.824	0.29	1.17469298995794e-26	Deuterosome	CFAP100	HabermannEtAl
2.51728449638672e-31	0.570155178678866	0.897	0.317	1.52675821990351e-26	Deuterosome	CABCOCO1	HabermannEtAl
2.61637231914976e-31	0.670607480195866	0.904	0.437	1.58685597528752e-26	Deuterosome	TUSC2	HabermannEtAl
3.09578616416873e-31	0.765969789698359	0.838	0.412	1.87762526642998e-26	Deuterosome	OFD1	HabermannEtAl
4.41347268702496e-31	0.638681539787283	0.875	0.43	2.67681531940751e-26	Deuterosome	MRPS18C	HabermannEtAl
4.77061670473611e-31	0.712358010617593	0.941	0.537	2.8934267375895e-26	Deuterosome	CHCHD5	HabermannEtAl
5.15014846705216e-31	0.520766269785197	0.64	0.222	3.1236165467518e-26	Deuterosome	EXOSC10	HabermannEtAl
5.20994298050672e-31	0.54623627456331	0.816	0.305	3.15988251710713e-26	Deuterosome	DENND6B	HabermannEtAl
5.38828874045861e-31	0.77375351513806	0.853	0.423	3.26805100397555e-26	Deuterosome	ADGRE5	HabermannEtAl
5.87676459747519e-31	0.575190415885254	0.735	0.299	3.56431649601468e-26	Deuterosome	PAF1	HabermannEtAl
6.6687166174675e-31	0.569888215729142	0.794	0.328	4.04464331566021e-26	Deuterosome	SURF2	HabermannEtAl
7.08070597133446e-31	0.700211011317819	0.993	0.343	4.29451897867406e-26	Deuterosome	C9orf24	HabermannEtAl
7.09311236121935e-31	0.698219741263151	0.926	0.332	4.30204357820315e-26	Deuterosome	SPAG17	HabermannEtAl
8.32142094858063e-31	0.661460469388417	0.838	0.396	5.04702501952364e-26	Deuterosome	PFDN6	HabermannEtAl
8.89430267230823e-31	0.635570849167569	0.853	0.399	5.39448351378167e-26	Deuterosome	AGTRAP	HabermannEtAl
9.60692670645482e-31	0.507016800394739	0.816	0.311	5.82669711673191e-26	Deuterosome	IFT140	HabermannEtAl
9.75360366988727e-31	0.513825307319621	0.831	0.314	5.91565816182333e-26	Deuterosome	CCDC191	HabermannEtAl
1.03836701895075e-30	0.95698722165598	0.993	0.789	6.2977998066382e-26	Deuterosome	ENO1	HabermannEtAl
1.11931443683208e-30	0.755929526797397	0.993	0.864	6.78875399083027e-26	Deuterosome	UBL5	HabermannEtAl
1.13473628355533e-30	0.923591866257128	0.971	0.522	6.88228903339145e-26	Deuterosome	SPAG16	HabermannEtAl
1.14456641946963e-30	0.636330652449307	0.728	0.299	6.94190979072523e-26	Deuterosome	GMCL1	HabermannEtAl
1.47560136372112e-30	0.684858844501905	0.934	0.503	8.94966983110498e-26	Deuterosome	PIBF1	HabermannEtAl
1.49454239123427e-30	0.508492678812554	0.831	0.322	9.06454905707499e-26	Deuterosome	EYA1	HabermannEtAl
1.78660141862055e-30	0.785163843506919	0.941	0.662	1.08359162640755e-25	Deuterosome	SLIRP	HabermannEtAl
1.96053916378908e-30	0.779324123968839	0.875	0.507	1.18908660822971e-25	Deuterosome	HACD3	HabermannEtAl
2.15145671838978e-30	0.860049599894106	0.985	0.685	1.30488001427058e-25	Deuterosome	UFC1	HabermannEtAl
2.38843712112675e-30	0.883592039832263	0.904	0.569	1.44861099833458e-25	Deuterosome	PSME2	HabermannEtAl
2.72918662532503e-30	0.5820087592936	0.816	0.319	1.65527898012588e-25	Deuterosome	TMEM107	HabermannEtAl
2.97391687565392e-30	0.754115254463287	0.956	0.568	1.80371032425286e-25	Deuterosome	COQ4	HabermannEtAl
3.03159108874111e-30	0.643117682247622	0.838	0.388	1.83869031123237e-25	Deuterosome	STIP1	HabermannEtAl
3.34195705122635e-30	0.625152712076492	0.882	0.339	2.02693037113929e-25	Deuterosome	CFAP70	HabermannEtAl
3.98477079852352e-30	0.546164199431114	0.904	0.307	2.4168033370125e-25	Deuterosome	MORN5	HabermannEtAl
4.08857614278343e-30	0.767941954079291	0.897	0.555	2.47976231635958e-25	Deuterosome	EMC4	HabermannEtAl
4.74855774288945e-30	0.516876349628946	0.662	0.222	2.88004775663988e-25	Deuterosome	LRRC37A5P	HabermannEtAl
5.11591984361167e-30	1.16009389209695	0.912	0.547	3.10285654434892e-25	Deuterosome	MRPL43	HabermannEtAl
5.37394258571795e-30	0.828795684662962	0.978	0.78	3.25934991766379e-25	Deuterosome	SPCS1	HabermannEtAl
6.24203069930793e-30	0.734877910331235	0.985	0.706	3.78585403943725e-25	Deuterosome	NDUFAB1	HabermannEtAl
7.57357500581267e-30	0.501075001587812	0.706	0.251	4.59344897677544e-25	Deuterosome	SCLT1	HabermannEtAl
8.65166775317909e-30	0.886844843872018	1	0.886	5.24732300898065e-25	Deuterosome	CALM1	HabermannEtAl
9.42345686312895e-30	0.771379228505178	0.897	0.516	5.71542082205634e-25	Deuterosome	MRPL18	HabermannEtAl
1.40270308573122e-29	0.531441131609081	0.838	0.359	8.50753448526842e-25	Deuterosome	PSPC1	HabermannEtAl
1.51587527611171e-29	0.513684769972162	0.941	0.374	9.19393513714512e-25	Deuterosome	NEK11	HabermannEtAl
1.92442771741038e-29	0.717915824566433	0.919	0.587	1.16718465488657e-24	Deuterosome	SNRPF	HabermannEtAl
1.95608879484612e-29	0.71480921001306	0.912	0.337	1.18638741496212e-24	Deuterosome	CFAP43	HabermannEtAl
2.13844153023017e-29	0.623430461328071	0.75	0.332	1.2969861724999e-24	Deuterosome	COMMD4	HabermannEtAl
2.31448689863646e-29	0.675862413416491	0.875	0.43	1.403759448892e-24	Deuterosome	NELFE	HabermannEtAl
2.54943576477049e-29	0.704231232139381	0.868	0.423	1.54625828569095e-24	Deuterosome	CACYBP	HabermannEtAl
2.68329952825367e-29	0.57381853578836	0.897	0.345	1.62744799688113e-24	Deuterosome	CEP126	HabermannEtAl
3.50121267129697e-29	0.587497024751423	0.926	0.43	2.12352049726833e-24	Deuterosome	DYNC2I1	HabermannEtAl
4.20855906632468e-29	0.799163379840593	0.978	0.705	2.55253315931658e-24	Deuterosome	MRPL57	HabermannEtAl
4.83262940557733e-29	0.534538859651001	0.838	0.349	2.93103806077671e-24	Deuterosome	PKIG	HabermannEtAl
4.93611114826739e-29	0.664887763752138	0.934	0.47	2.99380077253565e-24	Deuterosome	EFCAB2	HabermannEtAl
5.19614487023824e-29	0.582478242122637	0.743	0.3	3.1515138252482e-24	Deuterosome	CLOCK	HabermannEtAl
5.6359374837814e-29	0.763009007823677	0.941	0.675	3.41825244328826e-24	Deuterosome	RAB11A	HabermannEtAl
6.24146074789444e-29	0.5479413705653	0.794	0.348	3.78550835820546e-24	Deuterosome	MRPL47	HabermannEtAl
7.18992028506892e-29	0.5077507703561	0.941	0.321	4.36075855209715e-24	Deuterosome	CFAP73	HabermannEtAl
9.57552197206682e-29	0.68137510060413	0.816	0.326	5.80764983127825e-24	Deuterosome	ABCA13	HabermannEtAl
1.40282350815437e-28	0.712764190346735	0.816	0.444	8.50826485930709e-24	Deuterosome	MGST2	HabermannEtAl
1.48450027336412e-28	0.557444695649223	0.838	0.399	9.0036426079807e-24	Deuterosome	DMAC1	HabermannEtAl
1.56554250148788e-28	0.636134303308181	1	0.453	9.49517182577412e-24	Deuterosome	CETN2	HabermannEtAl
1.8398927918376e-28	0.644370045605813	0.941	0.449	1.11591337717742e-23	Deuterosome	MLF1	HabermannEtAl
2.0441527019253e-28	0.698240248327793	0.86	0.471	1.23979905524472e-23	Deuterosome	NAA20	HabermannEtAl
3.27851471030566e-28	0.781772262597145	0.971	0.772	1.98845195694749e-23	Deuterosome	ERGIC3	HabermannEtAl
3.4736806322128e-28	0.863400126762311	0.985	0.722	2.10682204024338e-23	Deuterosome	HSPD1	HabermannEtAl
3.62703810506618e-28	0.651243253676616	0.882	0.319	2.19983488110369e-23	Deuterosome	CCDC78	HabermannEtAl
4.60867316207465e-28	0.507019772313413	0.713	0.27	2.7952063595299e-23	Deuterosome	APTX	HabermannEtAl
6.31411642417989e-28	0.506452285634342	0.868	0.359	3.82957475242935e-23	Deuterosome	CLMN	HabermannEtAl
6.73135478904324e-28	0.539314505349001	0.919	0.359	4.08263399310262e-23	Deuterosome	C12orf75	HabermannEtAl
9.59527551405805e-28	0.512200661625542	0.853	0.31	5.81963055203135e-23	Deuterosome	FHAD1	HabermannEtAl
9.64835572668356e-28	0.514866668991009	0.662	0.251	5.85182423179084e-23	Deuterosome	RABL6	HabermannEtAl
1.14046971037852e-27	0.673095022183775	0.926	0.405	6.91706284041674e-23	Deuterosome	CCDC146	HabermannEtAl
1.42613429326305e-27	0.667741548895993	0.926	0.587	8.64964710206971e-23	Deuterosome	SRSF9	HabermannEtAl
1.7269628933203e-27	0.619978565302787	0.963	0.409	1.0474202644277e-22	Deuterosome	EFHC1	HabermannEtAl
2.15491823260275e-27	0.525816722795744	0.897	0.334	1.30697945725589e-22	Deuterosome	CFAP54	HabermannEtAl
2.42253066107276e-27	0.648892247411614	0.853	0.391	1.46928907124724e-22	Deuterosome	RGCC	HabermannEtAl
2.5480582093674e-27	0.630555343477295	0.971	0.494	1.54542278456342e-22	Deuterosome	RFX3	HabermannEtAl
2.95150587619236e-27	0.726480318213119	0.853	0.461	1.79011782896943e-22	Deuterosome	HNRNPAB	HabermannEtAl
3.04505144633049e-27	0.573311268602887	0.779	0.341	1.8468541527139e-22	Deuterosome	CEBPZOS	HabermannEtAl
3.41372299888115e-27	0.694037563070475	0.919	0.541	2.0704571360514e-22	Deuterosome	LSM3	HabermannEtAl
3.95682842866544e-27	0.656339240397254	0.853	0.406	2.39985601026988e-22	Deuterosome	KIF22	HabermannEtAl
4.00250323116884e-27	0.719926676903523	0.949	0.619	2.42755823473622e-22	Deuterosome	ZNHIT1	HabermannEtAl
6.26460226625536e-27	0.652347131784489	0.934	0.383	3.79954392050654e-22	Deuterosome	CAPS	HabermannEtAl
6.81691582792762e-27	0.727768815780059	0.934	0.654	4.13452761879638e-22	Deuterosome	NDUFS6	HabermannEtAl
9.04054904832236e-27	0.970152969088644	0.353	0.087	5.483183403298e-22	Deuterosome	AC060765.1	HabermannEtAl
1.01981299356747e-26	0.691833582079696	0.934	0.57	6.18526778728609e-22	Deuterosome	MEAF6	HabermannEtAl
1.07140291454288e-26	0.631051647687851	0.904	0.496	6.498165816994e-22	Deuterosome	LIMS1	HabermannEtAl
1.09847288446289e-26	0.865569321754434	0.941	0.574	6.66234789155588e-22	Deuterosome	FTO	HabermannEtAl
1.11292470276261e-26	0.553886740473003	0.853	0.316	6.74999961472548e-22	Deuterosome	DNAH3	HabermannEtAl
1.14400202697144e-26	0.517874732253205	0.757	0.313	6.93848669378445e-22	Deuterosome	LXN	HabermannEtAl
1.19851985033161e-26	0.501076381787166	0.816	0.365	7.26914274424625e-22	Deuterosome	PCNX4	HabermannEtAl
1.52533109228458e-26	0.504761262600846	0.654	0.254	9.25128560781522e-22	Deuterosome	COASY	HabermannEtAl
1.54090632481504e-26	0.590829579563111	0.875	0.471	9.34575095063569e-22	Deuterosome	CAPRIN1	HabermannEtAl
1.59078204640933e-26	0.730800362804404	0.941	0.675	9.64825218967725e-22	Deuterosome	DNAJA1	HabermannEtAl
1.95856269217344e-26	0.685905353326623	0.978	0.691	1.18788785843011e-21	Deuterosome	COX17	HabermannEtAl
1.99103007738407e-26	0.831755971901636	0.897	0.503	1.20757965223421e-21	Deuterosome	CDS1	HabermannEtAl
2.77117207944765e-26	0.581554208005005	0.838	0.415	1.6807435779058e-21	Deuterosome	TJP3	HabermannEtAl
3.68096889139898e-26	0.747676443540689	0.949	0.691	2.2325444423224e-21	Deuterosome	PSMA7	HabermannEtAl
4.03087254266729e-26	0.623462745532949	0.919	0.525	2.44476450585314e-21	Deuterosome	RNF130	HabermannEtAl
5.48233264062445e-26	0.564511090265053	0.794	0.354	3.32508956986514e-21	Deuterosome	FAIM	HabermannEtAl
5.82599274529612e-26	0.663041681094679	0.949	0.7	3.53352285994955e-21	Deuterosome	HNRNPA3	HabermannEtAl
8.03975990299564e-26	0.667609280939471	0.897	0.518	4.87619477876589e-21	Deuterosome	NIPSNAP2	HabermannEtAl
9.07492421313645e-26	0.714934696647161	0.956	0.678	5.50403228450939e-21	Deuterosome	MORF4L2	HabermannEtAl
9.79772547653471e-26	0.647972814053918	0.912	0.519	5.94241847877307e-21	Deuterosome	PSMA5	HabermannEtAl
1.49843045184494e-25	0.515589713779994	0.728	0.327	9.08813053348475e-21	Deuterosome	DAZAP1	HabermannEtAl
1.69802447500315e-25	0.542425467317919	0.86	0.427	1.02986882433416e-20	Deuterosome	POLD2	HabermannEtAl
2.14143962776051e-25	0.595786129763005	0.897	0.501	1.29880454863302e-20	Deuterosome	CCT8	HabermannEtAl
2.55290656499495e-25	0.525114681662849	0.765	0.326	1.54836336073509e-20	Deuterosome	PCYT2	HabermannEtAl
3.38043787508399e-25	0.507252847312314	0.801	0.386	2.05026937561719e-20	Deuterosome	RPL26L1	HabermannEtAl
3.85157347925969e-25	0.73769105733932	0.897	0.568	2.3360178309058e-20	Deuterosome	TPR	HabermannEtAl
4.08178985166807e-25	0.584190160321911	0.846	0.432	2.4756463629352e-20	Deuterosome	SMARCA2	HabermannEtAl
4.14162705943427e-25	0.565995980488847	0.794	0.376	2.51193822781748e-20	Deuterosome	CBX5	HabermannEtAl
6.29820110688157e-25	0.519850919635715	0.897	0.426	3.81992195333474e-20	Deuterosome	HIPK1	HabermannEtAl
1.53892423432296e-24	0.522979394912262	0.853	0.438	9.33372937359218e-20	Deuterosome	MRPL27	HabermannEtAl
1.93925379229847e-24	0.547477070930165	0.868	0.4	1.17617681756694e-19	Deuterosome	CH17-340M24.3	HabermannEtAl
2.02249707064989e-24	0.697347251103819	0.971	0.763	1.22666469831987e-19	Deuterosome	NDUFB4	HabermannEtAl
2.23526837966771e-24	0.687171534158865	0.934	0.71	1.35571262495226e-19	Deuterosome	POMP	HabermannEtAl
2.52371377952048e-24	0.653480456491333	0.956	0.719	1.53065764441697e-19	Deuterosome	NAA38	HabermannEtAl
6.13515650688775e-24	0.727821360781169	0.904	0.574	3.72103377299249e-19	Deuterosome	RNF181	HabermannEtAl
6.27870543149265e-24	0.500429145157565	0.809	0.388	3.80809763125461e-19	Deuterosome	PSMD2	HabermannEtAl
1.30337159125358e-23	0.630011143729306	0.934	0.641	7.90507903811207e-19	Deuterosome	UXT	HabermannEtAl
1.61097157440656e-23	0.621183679773889	0.926	0.605	9.7707036959332e-19	Deuterosome	PSMD8	HabermannEtAl
1.64981269295186e-23	0.673924973764902	0.993	0.894	1.00062789640223e-18	Deuterosome	UBB	HabermannEtAl
2.54602097164909e-23	0.604041014944725	0.882	0.517	1.54418717951489e-18	Deuterosome	SSNA1	HabermannEtAl
3.04778650813684e-23	0.612578394007239	0.956	0.684	1.84851299505008e-18	Deuterosome	SIVA1	HabermannEtAl
3.62207733413842e-23	0.62920754168692	0.993	0.793	2.19682612392829e-18	Deuterosome	SOD1	HabermannEtAl
5.16954329968708e-23	0.504341619344191	0.89	0.471	3.13537970669321e-18	Deuterosome	ZCRB1	HabermannEtAl
7.37001877710526e-23	0.509818226032603	0.875	0.465	4.46999008850211e-18	Deuterosome	FXR1	HabermannEtAl
8.51612576040371e-23	0.528129591826289	0.963	0.485	5.16511543494246e-18	Deuterosome	STK33	HabermannEtAl
1.01476558675358e-22	0.523767969667553	0.89	0.482	6.15465476021914e-18	Deuterosome	HDGF	HabermannEtAl
1.193872393521e-22	0.634950129585552	0.963	0.724	7.24095545394422e-18	Deuterosome	CRNDE	HabermannEtAl
1.60480990241502e-22	0.724252559640327	0.897	0.546	9.73333253913733e-18	Deuterosome	AHI1	HabermannEtAl
1.68028199718996e-22	0.521458767390658	0.699	0.32	1.01910783411568e-17	Deuterosome	DNTTIP2	HabermannEtAl
1.83375430769844e-22	0.639365925993751	0.926	0.725	1.11219032516218e-17	Deuterosome	MRPS21	HabermannEtAl
1.89295753310965e-22	0.618697758985618	0.676	0.285	1.14809767340633e-17	Deuterosome	PDK4	HabermannEtAl
2.01771809090213e-22	0.592579473846861	0.941	0.522	1.22376619931305e-17	Deuterosome	CFAP221	HabermannEtAl
2.25704493275119e-22	0.510403205889619	0.765	0.36	1.36892032216292e-17	Deuterosome	THYN1	HabermannEtAl
4.45056002455692e-22	0.571848714942085	0.875	0.473	2.69930916049402e-17	Deuterosome	HAGH	HabermannEtAl
6.08083625330313e-22	0.6946272702672	0.919	0.51	3.68808799599088e-17	Deuterosome	ODF3B	HabermannEtAl
6.93135540185321e-22	0.536164510602887	0.787	0.315	4.20393636477799e-17	Deuterosome	WDR86-AS1	HabermannEtAl
9.09702542990518e-22	0.650519166547018	0.971	0.694	5.51743689349179e-17	Deuterosome	MRPL23	HabermannEtAl
9.61046222370596e-22	0.596242344342835	0.912	0.545	5.8288414432999e-17	Deuterosome	GTF2H5	HabermannEtAl
9.8627502574976e-22	0.526442209490445	0.838	0.431	5.98185665867487e-17	Deuterosome	TXNRD1	HabermannEtAl
1.51856660254816e-21	0.654322084933625	0.897	0.505	9.21025830111486e-17	Deuterosome	HSPB11	HabermannEtAl
1.56082402724713e-21	0.743301394582461	0.926	0.745	9.46655380765658e-17	Deuterosome	UTRN	HabermannEtAl
2.00692080504594e-21	0.617960306790848	0.949	0.672	1.21721753746842e-16	Deuterosome	CIAO2B	HabermannEtAl
2.36003743553777e-21	0.527681808366908	0.816	0.384	1.43138630502801e-16	Deuterosome	KIAA0825	HabermannEtAl
4.16095535836687e-21	0.599404414324479	0.949	0.665	2.52366103440309e-16	Deuterosome	MRPL41	HabermannEtAl
4.53940600669189e-21	0.562695964801774	0.934	0.568	2.7531951371187e-16	Deuterosome	PAIP2	HabermannEtAl
4.99990629943229e-21	0.587868841857445	0.971	0.766	3.03249316966868e-16	Deuterosome	SAP18	HabermannEtAl
5.08281355399846e-21	0.738795937368612	0.618	0.268	3.08277724863561e-16	Deuterosome	HMGN2P5	HabermannEtAl
7.75053235742935e-21	0.573125227193015	0.941	0.656	4.70077538010447e-16	Deuterosome	PHIP	HabermannEtAl
8.11753376868269e-21	0.614550689602816	0.956	0.656	4.92336540604374e-16	Deuterosome	MDH2	HabermannEtAl
1.57616724566486e-20	0.63403328535173	0.838	0.553	9.55961196168191e-16	Deuterosome	ACP1	HabermannEtAl
2.5729297236819e-20	0.617043430217133	0.912	0.576	1.56050760671031e-15	Deuterosome	RHEB	HabermannEtAl
3.87281679043287e-20	0.525909622071289	0.919	0.576	2.34890211156544e-15	Deuterosome	RPL22L1	HabermannEtAl
4.21212067643887e-20	0.501072341676359	0.86	0.336	2.55469331146694e-15	Deuterosome	SNTN	HabermannEtAl
5.85568616246353e-20	0.509920034840504	0.824	0.431	3.55153221439575e-15	Deuterosome	NARS1	HabermannEtAl
7.48557485804155e-20	0.554439939781866	0.868	0.519	4.54007600715078e-15	Deuterosome	MZT2B	HabermannEtAl
9.19984766444958e-20	0.590851294045352	0.904	0.597	5.57979960696531e-15	Deuterosome	MRFAP1	HabermannEtAl
1.14740854228473e-19	0.510891835080909	0.941	0.627	6.95914754981112e-15	Deuterosome	KHDRBS1	HabermannEtAl
1.65158724243935e-19	0.579550226074573	0.824	0.454	1.00170417841189e-14	Deuterosome	AC007405.3	HabermannEtAl
4.80050532908268e-19	0.537573425187353	0.985	0.773	2.91155448714194e-14	Deuterosome	ATP5ME	HabermannEtAl
5.60266643304537e-19	0.532055068788245	0.765	0.384	3.39807321830635e-14	Deuterosome	KAZN	HabermannEtAl
8.95786629660892e-19	0.602196444985837	0.971	0.746	5.43303548755628e-14	Deuterosome	ST13	HabermannEtAl
9.00782363265258e-19	0.583935366229154	0.993	0.891	5.46333511144011e-14	Deuterosome	RPL38	HabermannEtAl
1.20108082448693e-18	0.595496359097049	0.978	0.8	7.28467530859567e-14	Deuterosome	ROMO1	HabermannEtAl
1.21256984863776e-18	0.507595609106621	0.794	0.448	7.35435738897289e-14	Deuterosome	ARL1	HabermannEtAl
1.45318303675657e-18	0.589399566683242	0.875	0.623	8.81370043623227e-14	Deuterosome	NDUFB3	HabermannEtAl
1.57821229461248e-18	0.527815277959278	0.89	0.608	9.57201538805416e-14	Deuterosome	MRPL52	HabermannEtAl
3.11965908963562e-18	0.506620952587512	0.912	0.617	1.8921044344549e-13	Deuterosome	MRPL51	HabermannEtAl
8.87120888085225e-18	0.570691204357295	0.816	0.511	5.3804768983257e-13	Deuterosome	H3-3A	HabermannEtAl
1.22845105982943e-17	0.532673248282347	0.684	0.29	7.45067852297149e-13	Deuterosome	RGS22	HabermannEtAl
1.54080057606967e-17	0.520700003911683	0.75	0.382	9.34510957392015e-13	Deuterosome	H2AC6	HabermannEtAl
1.59816979992688e-17	0.529341468979919	1	0.778	9.69305965353654e-13	Deuterosome	IFT57	HabermannEtAl
2.0786701074312e-17	0.53723262173482	0.978	0.866	1.2607342068581e-12	Deuterosome	RPL36AL	HabermannEtAl
2.59697961656739e-17	0.558663464259569	0.949	0.694	1.57509410724429e-12	Deuterosome	SCAND1	HabermannEtAl
3.1067765597745e-17	0.562576322087154	0.956	0.689	1.88429105126883e-12	Deuterosome	SF3B6	HabermannEtAl
6.78706905185788e-17	0.525035321908426	0.963	0.775	4.11642525064232e-12	Deuterosome	ATP5MC3	HabermannEtAl
2.29642796781483e-16	0.517995231714269	0.912	0.625	1.39280652675937e-11	Deuterosome	RBM8A	HabermannEtAl
2.68773618959592e-16	0.531119284689811	0.941	0.724	1.63013887635182e-11	Deuterosome	SMDT1	HabermannEtAl
4.31863642987475e-16	0.631973467681892	0.919	0.652	2.61929618108334e-11	Deuterosome	MT1E	HabermannEtAl
7.0903087702953e-16	0.504597762058837	0.941	0.786	4.3003431722718e-11	Deuterosome	COX7B	HabermannEtAl
1.50662865155349e-15	0.511522410738509	0.868	0.601	9.1378534345371e-11	Deuterosome	ALKBH7	HabermannEtAl
4.72902133833672e-15	0.613888357770562	0.882	0.552	2.8681987319146e-10	Deuterosome	SLC25A4	HabermannEtAl
6.87225706456406e-15	0.548985979083862	0.904	0.655	4.16809263222875e-10	Deuterosome	PSMB3	HabermannEtAl
1.41963996369699e-14	0.62741615563024	0.971	0.858	8.6102583438186e-10	Deuterosome	NPM1	HabermannEtAl
8.72723191046052e-14	0.548927562486579	1	0.897	5.29315342601341e-09	Deuterosome	GAPDH	HabermannEtAl
2.95287142946688e-13	0.507545335969942	0.919	0.639	1.79094605068596e-08	Deuterosome	PRDX3	HabermannEtAl
4.57543324009351e-13	0.549806337004994	0.993	0.931	2.77504601444911e-08	Deuterosome	HSP90AB1	HabermannEtAl
1.15984709021908e-11	0.565408229080897	0.632	0.366	7.03458858688776e-07	Deuterosome	SLBP	HabermannEtAl
2.67975248018502e-11	0.685348070963631	0.743	0.535	1.62529667675702e-06	Deuterosome	NKAIN2	HabermannEtAl
3.21266121079387e-10	0.548316123911047	0.934	0.794	1.94851115095859e-05	Deuterosome	HMGA2	HabermannEtAl
1.66716983299262e-09	0.505560343281449	0.904	0.734	0.000101115517540836	Deuterosome	RPL39	HabermannEtAl
2.01124720667918e-09	1.30742101125136	0.706	0.492	0.000121984154332299	Deuterosome	LCN2	HabermannEtAl
1.26556677403372e-08	1.8110290539407	0.566	0.356	0.00076757890411919	Deuterosome	TTC37	HabermannEtAl
2.4795373182017e-07	0.583429811662235	0.75	0.539	0.0150386417886252	Deuterosome	SETD3	HabermannEtAl
4.87208591332187e-07	0.535750010215343	0.985	0.972	0.0295496882728885	Deuterosome	PTMA	HabermannEtAl
2.18469860928352e-05	0.557215343785643	0.875	0.721	1	Deuterosome	LINC00486	HabermannEtAl
0	7.35809412829295	0.892	0.121	0	ATII	SFTPC	AdamsEtAl
0	5.40073704558948	0.766	0.074	0	ATII	SFTPA1	AdamsEtAl
0	4.85039742554966	0.749	0.097	0	ATII	SFTPA2	AdamsEtAl
0	3.57774706420785	0.878	0.085	0	ATII	ZNF385B	AdamsEtAl
0	3.38540131193332	0.812	0.142	0	ATII	NAPSA	AdamsEtAl
0	3.22255856896917	0.696	0.093	0	ATII	SFTPD	AdamsEtAl
0	3.08404496148547	0.617	0.037	0	ATII	PGC	AdamsEtAl
0	2.83857679426422	0.728	0.07	0	ATII	LRRK2	AdamsEtAl
0	2.75494058695801	0.817	0.128	0	ATII	ABCA3	AdamsEtAl
0	2.75086808277517	0.823	0.281	0	ATII	CXCL2	AdamsEtAl
0	2.64447742937585	0.831	0.268	0	ATII	DLG2	AdamsEtAl
0	2.61443005759535	0.789	0.11	0	ATII	AFF3	AdamsEtAl
0	2.36143534088427	0.709	0.513	0	ATII	NPC2	AdamsEtAl
0	2.3291661250471	0.677	0.198	0	ATII	SFTA2	AdamsEtAl
0	2.32201087754718	0.796	0.131	0	ATII	ACOXL	AdamsEtAl
0	2.25694810501054	0.776	0.146	0	ATII	TMEM163	AdamsEtAl
0	2.21629372979516	0.98	0.389	0	ATII	SFTPB	AdamsEtAl
0	2.19815411280478	0.859	0.289	0	ATII	PTPRG	AdamsEtAl
0	2.18807908935606	0.849	0.48	0	ATII	NFKBIA	AdamsEtAl
0	2.17288261707784	0.682	0.079	0	ATII	LAMP3	AdamsEtAl
0	2.11263978826913	0.881	0.453	0	ATII	AUTS2	AdamsEtAl
0	2.053042915573	0.597	0.226	0	ATII	FABP5	AdamsEtAl
0	2.0501937610674	0.688	0.11	0	ATII	PEBP4	AdamsEtAl
0	1.96214506554122	0.449	0.104	0	ATII	AL078604.4	AdamsEtAl
0	1.94987273101197	0.613	0.108	0	ATII	AGBL1	AdamsEtAl
0	1.87185067101681	0.815	0.506	0	ATII	SOD2	AdamsEtAl
0	1.86236307906775	0.482	0.013	0	ATII	HHIP	AdamsEtAl
0	1.82554041722143	0.357	0.09	0	ATII	CCL20	AdamsEtAl
0	1.81941221473218	0.795	0.234	0	ATII	DLC1	AdamsEtAl
0	1.80159863365386	0.504	0.027	0	ATII	TTN	AdamsEtAl
0	1.7985038505769	0.912	0.66	0	ATII	MACROD2	AdamsEtAl
0	1.78546313692648	0.618	0.042	0	ATII	CSF3R	AdamsEtAl
0	1.78465335449759	0.642	0.185	0	ATII	TCIM	AdamsEtAl
0	1.76338075518828	0.755	0.491	0	ATII	CMAHP	AdamsEtAl
0	1.75574194460063	0.651	0.108	0	ATII	ALPL	AdamsEtAl
0	1.73557214382359	0.595	0.077	0	ATII	P3H2	AdamsEtAl
0	1.72270041309143	0.48	0.08	0	ATII	SLC6A14	AdamsEtAl
0	1.71598666770808	0.639	0.334	0	ATII	SERPINA1	AdamsEtAl
0	1.66009546210803	0.815	0.312	0	ATII	ATP11A	AdamsEtAl
0	1.6540785850182	0.669	0.184	0	ATII	TNIK	AdamsEtAl
0	1.65181862366142	0.734	0.236	0	ATII	CPM	AdamsEtAl
0	1.633191458848	0.696	0.459	0	ATII	CTSH	AdamsEtAl
0	1.60454869315941	0.789	0.38	0	ATII	SNX25	AdamsEtAl
0	1.60270948458088	0.392	0.047	0	ATII	BMP1	AdamsEtAl
0	1.60257742365729	0.864	0.52	0	ATII	TANC2	AdamsEtAl
0	1.5797046829927	0.595	0.123	0	ATII	WIF1	AdamsEtAl
0	1.56201605922563	0.89	0.472	0	ATII	CELF2	AdamsEtAl
0	1.53514656247068	0.752	0.296	0	ATII	CD44	AdamsEtAl
0	1.50122473474041	0.761	0.546	0	ATII	SLC34A2	AdamsEtAl
0	1.49427800199007	0.573	0.18	0	ATII	ACSL4	AdamsEtAl
0	1.49355682922754	0.7	0.253	0	ATII	PRKG1	AdamsEtAl
0	1.49239704174528	0.724	0.478	0	ATII	SGPP2	AdamsEtAl
0	1.48202276018967	0.691	0.212	0	ATII	PHACTR1	AdamsEtAl
0	1.48190875609178	0.639	0.152	0	ATII	LPCAT1	AdamsEtAl
0	1.44045409094889	0.403	0.016	0	ATII	CCDC141	AdamsEtAl
0	1.42389898590471	0.872	0.568	0	ATII	TOP1	AdamsEtAl
0	1.40429227271826	0.376	0.022	0	ATII	CHI3L2	AdamsEtAl
0	1.40164736187325	0.645	0.265	0	ATII	SPIRE1	AdamsEtAl
0	1.39149105095039	0.625	0.159	0	ATII	DRAM1	AdamsEtAl
0	1.38999923016884	0.734	0.36	0	ATII	ICAM1	AdamsEtAl
0	1.38643271561613	0.597	0.29	0	ATII	CEMIP2	AdamsEtAl
0	1.38326862976887	0.714	0.337	0	ATII	NPC1	AdamsEtAl
0	1.38248268347006	0.602	0.147	0	ATII	PID1	AdamsEtAl
0	1.38243255805249	0.403	0.11	0	ATII	PLPP3	AdamsEtAl
0	1.37598893448771	0.975	0.975	0	ATII	FTL	AdamsEtAl
0	1.35807685798484	0.578	0.154	0	ATII	ATP8A1	AdamsEtAl
0	1.34306910153447	0.57	0.202	0	ATII	TFPI	AdamsEtAl
0	1.32634708739733	0.694	0.402	0	ATII	EML4	AdamsEtAl
0	1.30914857252156	0.813	0.596	0	ATII	SGMS2	AdamsEtAl
0	1.30602653771597	0.644	0.386	0	ATII	GAS5	AdamsEtAl
0	1.30577928648872	0.361	0.081	0	ATII	AL133268.4	AdamsEtAl
0	1.30492644592009	0.593	0.264	0	ATII	AREG	AdamsEtAl
0	1.30195243383257	0.546	0.133	0	ATII	MFSD2A	AdamsEtAl
0	1.29889231323005	0.434	0.047	0	ATII	GKN2	AdamsEtAl
0	1.29860421697983	0.662	0.29	0	ATII	GLS	AdamsEtAl
0	1.29339272316081	0.562	0.116	0	ATII	PARM1	AdamsEtAl
0	1.2706207540997	0.569	0.216	0	ATII	RAPGEF5	AdamsEtAl
0	1.26732521232753	0.685	0.341	0	ATII	PTPN1	AdamsEtAl
0	1.26123877754526	0.475	0.162	0	ATII	AC011511.2	AdamsEtAl
0	1.26072184769313	0.539	0.137	0	ATII	SDR16C5	AdamsEtAl
0	1.24736578016365	0.68	0.317	0	ATII	MICAL2	AdamsEtAl
0	1.22997469093542	0.747	0.251	0	ATII	HOPX	AdamsEtAl
0	1.22547515518769	0.51	0.165	0	ATII	SEMA4A	AdamsEtAl
0	1.2124133763908	0.794	0.514	0	ATII	GPHN	AdamsEtAl
0	1.21130385147739	0.732	0.284	0	ATII	CADM1	AdamsEtAl
0	1.21020085384293	0.624	0.122	0	ATII	SLC39A8	AdamsEtAl
0	1.19804300734775	0.514	0.191	0	ATII	LINC02889	AdamsEtAl
0	1.19612570335423	0.481	0.042	0	ATII	CACNA2D2	AdamsEtAl
0	1.17738012352014	0.945	0.818	0	ATII	AKAP13	AdamsEtAl
0	1.17729572744257	1	1	0	ATII	MALAT1	AdamsEtAl
0	1.1723494420486	0.666	0.239	0	ATII	C3	AdamsEtAl
0	1.17103846201483	0.366	0.125	0	ATII	NNMT	AdamsEtAl
0	1.1667943780245	0.621	0.271	0	ATII	C1orf21	AdamsEtAl
0	1.16010571803597	0.557	0.206	0	ATII	S100A14	AdamsEtAl
0	1.12819816783513	0.489	0.185	0	ATII	LURAP1L	AdamsEtAl
0	1.12524021865894	0.571	0.254	0	ATII	SELENOP	AdamsEtAl
0	1.12351918006881	0.435	0.128	0	ATII	DUSP6	AdamsEtAl
0	1.10487742649111	0.525	0.21	0	ATII	ERN1	AdamsEtAl
0	1.10257196009611	0.432	0.065	0	ATII	AQP1	AdamsEtAl
0	1.08995650015209	0.347	0.02	0	ATII	LHFPL3-AS2	AdamsEtAl
0	1.08401750904473	0.482	0.199	0	ATII	MID1IP1	AdamsEtAl
0	1.08308929211382	0.368	0.089	0	ATII	CD83	AdamsEtAl
0	1.07858781417862	0.374	0.024	0	ATII	ALOX15B	AdamsEtAl
0	1.07099569350365	0.642	0.35	0	ATII	FRMD4B	AdamsEtAl
0	1.06983517631009	0.523	0.167	0	ATII	MALL	AdamsEtAl
0	1.06195269222909	0.527	0.17	0	ATII	C16orf89	AdamsEtAl
0	1.0532877270875	0.388	0.015	0	ATII	CA2	AdamsEtAl
0	1.039796850334	0.335	0.034	0	ATII	AC046195.1	AdamsEtAl
0	1.03944216867305	0.562	0.266	0	ATII	GAB2	AdamsEtAl
0	1.0325367356558	0.6	0.293	0	ATII	TAOK3	AdamsEtAl
0	1.03210992658693	0.396	0.042	0	ATII	COLEC12	AdamsEtAl
0	1.03113518744184	0.948	0.892	0	ATII	PDE4D	AdamsEtAl
0	1.0291695793059	0.547	0.246	0	ATII	TRIB1	AdamsEtAl
0	1.02635281037287	0.435	0.095	0	ATII	SCD	AdamsEtAl
0	1.02600825444069	0.465	0.123	0	ATII	SNX30	AdamsEtAl
0	1.02581761353654	0.333	0.013	0	ATII	MGC27382	AdamsEtAl
0	1.02573703438894	0.556	0.214	0	ATII	ABCC4	AdamsEtAl
0	1.02520953208069	0.729	0.474	0	ATII	SPAG9	AdamsEtAl
0	1.01889344742438	0.343	0.012	0	ATII	PLA2G1B	AdamsEtAl
0	1.00982381490749	0.432	0.074	0	ATII	SLC22A3	AdamsEtAl
0	1.00344115512192	0.38	0.053	0	ATII	ELAPOR2	AdamsEtAl
0	0.992533236876771	0.609	0.311	0	ATII	PIP5K1B	AdamsEtAl
0	0.987374251753303	0.42	0.075	0	ATII	C4BPA	AdamsEtAl
0	0.976955990019957	0.335	0.073	0	ATII	PCDH9	AdamsEtAl
0	0.971729719306356	0.444	0.155	0	ATII	DGKD	AdamsEtAl
0	0.971158751658745	0.293	0.067	0	ATII	ADAMTS9	AdamsEtAl
0	0.964975172827765	0.616	0.261	0	ATII	TACC1	AdamsEtAl
0	0.964621308004595	0.419	0.091	0	ATII	RFTN1	AdamsEtAl
0	0.963358820193845	0.4	0.111	0	ATII	AC112206.2	AdamsEtAl
0	0.963304174084276	0.563	0.22	0	ATII	MBIP	AdamsEtAl
0	0.959605914480868	0.489	0.213	0	ATII	PRKD1	AdamsEtAl
0	0.958202762646384	0.605	0.32	0	ATII	FNIP2	AdamsEtAl
0	0.956038903521106	0.606	0.271	0	ATII	ADGRF5	AdamsEtAl
0	0.949345551150846	0.433	0.098	0	ATII	FASN	AdamsEtAl
0	0.945699216433572	0.256	0.034	0	ATII	DMBT1	AdamsEtAl
0	0.944202383420683	0.992	0.98	0	ATII	NEAT1	AdamsEtAl
0	0.935849970678653	0.331	0.02	0	ATII	NECAB1	AdamsEtAl
0	0.918582706728395	0.306	0.038	0	ATII	LANCL1-AS1	AdamsEtAl
0	0.91628797884037	0.303	0.067	0	ATII	RND1	AdamsEtAl
0	0.915164161102884	0.502	0.216	0	ATII	FAM20A	AdamsEtAl
0	0.914153017825347	0.399	0.108	0	ATII	SORBS1	AdamsEtAl
0	0.90715874023042	0.357	0.058	0	ATII	CD36	AdamsEtAl
0	0.904049930285532	0.368	0.103	0	ATII	FAM155A	AdamsEtAl
0	0.900955691428028	0.332	0.085	0	ATII	SPRY4-AS1	AdamsEtAl
0	0.897959079565472	0.448	0.18	0	ATII	ATP6V0A1	AdamsEtAl
0	0.890382588084326	0.348	0.032	0	ATII	BMP2	AdamsEtAl
0	0.885196670622811	0.461	0.164	0	ATII	DCXR	AdamsEtAl
0	0.879983422702677	0.278	0.035	0	ATII	AC010998.1	AdamsEtAl
0	0.877527989351442	0.385	0.046	0	ATII	CRTAC1	AdamsEtAl
0	0.876756537856967	0.348	0.096	0	ATII	ADAMTS9-AS2	AdamsEtAl
0	0.875228329373978	0.386	0.051	0	ATII	ETV1	AdamsEtAl
0	0.868240671344953	0.423	0.065	0	ATII	SLC22A31	AdamsEtAl
0	0.853027609695608	0.481	0.153	0	ATII	NPNT	AdamsEtAl
0	0.842406921259286	0.288	0.059	0	ATII	LURAP1L-AS1	AdamsEtAl
0	0.841612772063211	0.358	0.058	0	ATII	RGS16	AdamsEtAl
0	0.826674732714991	0.367	0.109	0	ATII	LINC01937	AdamsEtAl
0	0.823399299124544	0.227	0.042	0	ATII	HKDC1	AdamsEtAl
0	0.817776384107674	0.373	0.104	0	ATII	KCNQ3	AdamsEtAl
0	0.813698498847718	0.225	0.034	0	ATII	CSF3	AdamsEtAl
0	0.813629557649914	0.305	0.067	0	ATII	AC112722.1	AdamsEtAl
0	0.807553451518929	0.368	0.122	0	ATII	MAN1A1	AdamsEtAl
0	0.790388772023445	0.3	0.062	0	ATII	MGC32805	AdamsEtAl
0	0.789736725320328	0.285	0.02	0	ATII	AC079467.1	AdamsEtAl
0	0.78123198946373	0.326	0.096	0	ATII	CECR2	AdamsEtAl
0	0.780590711344192	0.338	0.045	0	ATII	ROS1	AdamsEtAl
0	0.768693680472924	0.341	0.057	0	ATII	ETV5	AdamsEtAl
0	0.765015061801788	0.309	0.033	0	ATII	RASGRF1	AdamsEtAl
0	0.74550215213238	0.365	0.111	0	ATII	VEPH1	AdamsEtAl
0	0.738890664701034	0.31	0.023	0	ATII	AL162511.1	AdamsEtAl
0	0.732892177294879	0.626	0.287	0	ATII	RNASE1	AdamsEtAl
0	0.716596159808073	0.305	0.063	0	ATII	FGFR1	AdamsEtAl
0	0.706226421984477	0.35	0.069	0	ATII	SOD3	AdamsEtAl
0	0.70375881048186	0.496	0.177	0	ATII	HPCAL1	AdamsEtAl
0	0.692736493596724	0.268	0.036	0	ATII	PTGFR	AdamsEtAl
0	0.689286335379072	0.239	0.027	0	ATII	DPP4	AdamsEtAl
0	0.686559067784607	0.485	0.075	0	ATII	CLDN18	AdamsEtAl
0	0.673250833214311	0.392	0.121	0	ATII	COL8A1	AdamsEtAl
0	0.670322610790898	0.38	0.092	0	ATII	GSTA4	AdamsEtAl
0	0.66899348632278	0.328	0.088	0	ATII	FHDC1	AdamsEtAl
0	0.660306924851886	0.367	0.089	0	ATII	KCNJ15	AdamsEtAl
0	0.644686029475746	0.296	0.051	0	ATII	CLIC2	AdamsEtAl
0	0.640502449775334	0.167	0.014	0	ATII	AC087521.3	AdamsEtAl
0	0.62117518932114	0.297	0.068	0	ATII	ADGRD1	AdamsEtAl
0	0.612381553102282	0.222	0.034	0	ATII	ABCC9	AdamsEtAl
0	0.609703347889284	0.261	0.045	0	ATII	HSPB8	AdamsEtAl
0	0.604871185489889	0.379	0.118	0	ATII	RHOBTB2	AdamsEtAl
0	0.596765577654197	0.428	0.148	0	ATII	ITGB6	AdamsEtAl
0	0.590673962865705	0.164	0.013	0	ATII	SLC5A8	AdamsEtAl
0	0.588119650295392	0.175	0.019	0	ATII	AC092640.1	AdamsEtAl
0	0.570554926353092	0.325	0.067	0	ATII	HSD17B6	AdamsEtAl
0	0.551946029247577	0.26	0.023	0	ATII	NRGN	AdamsEtAl
0	0.535585460053122	0.206	0.021	0	ATII	SLC26A9	AdamsEtAl
0	0.529414165586298	0.219	0.031	0	ATII	HPN	AdamsEtAl
0	0.521396903137479	0.207	0.028	0	ATII	SCTR	AdamsEtAl
0	0.511803645579446	0.209	0.03	0	ATII	SLCO4C1	AdamsEtAl
0	0.505209946430333	0.218	0.023	0	ATII	SPRY4	AdamsEtAl
6.90120855813205e-305	0.856236553675845	0.457	0.183	4.18565200259267e-300	ATII	STEAP4	AdamsEtAl
3.21577688443376e-302	0.924872824818852	0.796	0.577	1.95040083817792e-297	ATII	DPYD	AdamsEtAl
3.7648819360826e-300	1.82888918862332	0.516	0.253	2.28343854305346e-295	ATII	TEX14	AdamsEtAl
1.49832265057576e-296	1.38764070089669	0.429	0.183	9.08747670800701e-292	ATII	CXCL3	AdamsEtAl
2.01337158680967e-294	0.809289208932416	0.909	0.836	1.22113000111593e-289	ATII	MACF1	AdamsEtAl
3.57716197595701e-294	0.808538015131618	0.488	0.23	2.16958451003768e-289	ATII	SELENBP1	AdamsEtAl
8.2385459544454e-294	0.625528801774606	0.194	0.032	4.99676050683068e-289	ATII	RMST	AdamsEtAl
3.00196294450147e-289	1.16675369918674	0.512	0.238	1.82072054546959e-284	ATII	CXCL8	AdamsEtAl
9.54352476776696e-289	1.07508308034782	0.709	0.505	5.78824320689834e-284	ATII	IER2	AdamsEtAl
4.07813303582497e-287	0.880413987751206	0.839	0.644	2.4734284675582e-282	ATII	MAST4	AdamsEtAl
8.28512469243631e-285	0.872368041862345	0.423	0.174	5.02501097720955e-280	ATII	RMC1	AdamsEtAl
2.38889073439163e-284	1.03733689892559	0.498	0.239	1.44888611931587e-279	ATII	UST	AdamsEtAl
5.54861653277587e-283	0.733540998106937	0.405	0.152	3.36529141329389e-278	ATII	MEF2C	AdamsEtAl
3.15248951767739e-279	0.791023203506132	0.546	0.266	1.91201641736651e-274	ATII	MSN	AdamsEtAl
3.17875964031034e-277	0.539859542944415	0.245	0.059	1.92794950944462e-272	ATII	LPL	AdamsEtAl
1.88146319893299e-275	0.920551497223546	0.681	0.43	1.14112624478485e-270	ATII	NFKBIZ	AdamsEtAl
1.51329086174307e-272	0.917437734667669	0.583	0.313	9.17826040555788e-268	ATII	KANK1	AdamsEtAl
2.12609488012482e-272	0.61643996764483	0.214	0.045	1.2894978057445e-267	ATII	PRTG	AdamsEtAl
3.14085045342571e-272	0.746881933557306	0.515	0.232	1.90495720850723e-267	ATII	CAPN8	AdamsEtAl
7.34774191479719e-272	0.911031707356438	0.686	0.456	4.45647894874364e-267	ATII	JAK1	AdamsEtAl
1.65502961163578e-270	0.995043018036842	0.796	0.583	1.00379200975321e-265	ATII	ERBB4	AdamsEtAl
9.51367804203711e-270	0.758323407402577	0.428	0.172	5.77014086927593e-265	ATII	RASSF8	AdamsEtAl
2.43335239444151e-269	1.08197174100827	0.703	0.452	1.47585256075272e-264	ATII	NAMPT	AdamsEtAl
2.66485678964096e-269	0.883143250120797	0.464	0.207	1.61626229148514e-264	ATII	STARD13	AdamsEtAl
4.84104403853887e-269	0.935986038684095	0.633	0.368	2.93614161981421e-264	ATII	EGR1	AdamsEtAl
2.85755425026046e-268	0.792572046292644	0.792	0.654	1.73313522832547e-263	ATII	MGST1	AdamsEtAl
4.8651394014408e-268	1.118274359465	0.833	0.693	2.95075569836786e-263	ATII	TACC2	AdamsEtAl
1.26783659580309e-267	0.799772343815466	0.249	0.063	7.68955573720532e-263	ATII	LRP2	AdamsEtAl
4.4221803321263e-267	0.624345754296793	0.253	0.065	2.68209659323792e-262	ATII	GEM	AdamsEtAl
4.75138884396684e-266	1.26063075983175	0.482	0.226	2.88176484775433e-261	ATII	LINC00910	AdamsEtAl
1.67018280662898e-265	0.694084282593956	0.328	0.109	1.01298257404854e-260	ATII	ACSS3	AdamsEtAl
1.99540287633575e-264	0.606533498794718	0.261	0.069	1.2102317985264e-259	ATII	SOCS2	AdamsEtAl
1.85921950613239e-262	1.0224227610606	0.606	0.411	1.12763522266436e-257	ATII	BTG1	AdamsEtAl
5.93307313721111e-262	0.893694275866096	0.592	0.318	3.59846818844991e-257	ATII	LINC01619	AdamsEtAl
6.41553158681969e-262	0.580378095844159	0.278	0.078	3.89108406272201e-257	ATII	ACADL	AdamsEtAl
2.01727956956173e-261	0.95383661736916	0.485	0.24	1.22350023173489e-256	ATII	DUSP16	AdamsEtAl
7.19791590104791e-258	0.624826311305667	0.265	0.072	4.36560797314457e-253	ATII	SCN1A	AdamsEtAl
6.32096904961158e-257	0.790284460263357	0.774	0.577	3.83373093827992e-252	ATII	PACSIN2	AdamsEtAl
1.51825227787666e-254	0.78739750950454	0.324	0.112	9.20835189054976e-250	ATII	FMO5	AdamsEtAl
3.34119177367721e-254	0.750207749177121	0.457	0.2	2.02646622265296e-249	ATII	ITPR2	AdamsEtAl
6.39728024291942e-252	0.675036065332796	0.944	0.899	3.88001444013306e-247	ATII	NEDD4L	AdamsEtAl
9.14381739916122e-252	0.701115671829641	0.436	0.201	5.54581669076527e-247	ATII	TMEM243	AdamsEtAl
6.11416898375601e-251	0.771929395138898	0.645	0.372	3.70830463033786e-246	ATII	EPAS1	AdamsEtAl
3.15353384925591e-250	0.646281627354943	0.292	0.091	1.9126498149122e-245	ATII	HMOX1	AdamsEtAl
1.33901278115645e-248	0.700518813112111	0.269	0.079	8.121246418992e-244	ATII	TBC1D4	AdamsEtAl
7.38003980321538e-248	0.593007180185864	0.298	0.096	4.47606794104816e-243	ATII	CKS2	AdamsEtAl
4.50956535656245e-247	1.30681573830649	0.588	0.455	2.73509648440869e-242	ATII	DBI	AdamsEtAl
7.4203154100117e-247	1.02699948004616	0.471	0.224	4.5004954993262e-242	ATII	CLIC4	AdamsEtAl
2.06130455456887e-246	0.593806192376682	0.325	0.109	1.25020182539157e-241	ATII	CGNL1	AdamsEtAl
4.65599522653928e-245	0.660678549870681	0.434	0.196	2.82390766484834e-240	ATII	LGMN	AdamsEtAl
5.82680289707335e-245	0.943623117312894	0.44	0.202	3.53401422510396e-240	ATII	TMEM164	AdamsEtAl
4.89265748796088e-244	1.0177136275743	0.625	0.456	2.96744569302315e-239	ATII	SNHG5	AdamsEtAl
6.00161788177747e-243	1.20177797795339	0.399	0.172	3.64004126147685e-238	ATII	MCTP1	AdamsEtAl
1.11869565930788e-242	1.13848279253621	0.558	0.324	6.78500104326824e-238	ATII	CYP2U1-AS1	AdamsEtAl
5.60075588998637e-241	0.806615303182258	0.326	0.113	3.39691445483563e-236	ATII	CFTR	AdamsEtAl
1.36254755404024e-240	0.715986288039298	0.729	0.466	8.26398717000946e-236	ATII	FOSB	AdamsEtAl
5.10378827425541e-240	0.853473831266018	0.362	0.146	3.09549862621865e-235	ATII	PLIN2	AdamsEtAl
9.84984369207503e-239	0.963651111735902	0.335	0.126	5.97402869768043e-234	ATII	MARCHF3	AdamsEtAl
1.4043647161999e-238	0.791910206751937	0.557	0.327	8.51761244022402e-234	ATII	HLA-DPB1	AdamsEtAl
2.25511515173417e-238	0.707928979423913	0.395	0.167	1.36774989067829e-233	ATII	STAM	AdamsEtAl
2.57144642056525e-238	0.963085685281843	0.602	0.365	1.55960796853703e-233	ATII	NR3C2	AdamsEtAl
7.30841111122093e-238	0.771148464661259	0.412	0.178	4.4326244230666e-233	ATII	HIF1A	AdamsEtAl
1.09328196912279e-237	0.791777115446559	0.652	0.411	6.63086447092664e-233	ATII	MYO1B	AdamsEtAl
3.51534644251892e-236	1.15623364292717	0.579	0.355	2.13209277085215e-231	ATII	NFKB1	AdamsEtAl
1.02142484453109e-235	0.753595514608502	0.312	0.106	6.19504382456548e-231	ATII	LHFPL6	AdamsEtAl
2.51029616647803e-235	0.797528015557088	0.876	0.767	1.52251972793059e-230	ATII	MECOM	AdamsEtAl
5.44536929011246e-235	0.849890207460166	0.541	0.303	3.30267092814611e-230	ATII	ACSL1	AdamsEtAl
3.3812474344992e-233	1.02357185454808	0.65	0.42	2.05076038149811e-228	ATII	LINC00513	AdamsEtAl
5.86274722849622e-232	0.549782675450652	0.254	0.074	3.55581482155524e-227	ATII	HK2	AdamsEtAl
1.35509252245171e-231	0.500056103007575	0.179	0.036	8.21877165792186e-227	ATII	SAMD5	AdamsEtAl
8.8563757144291e-226	0.686826637354494	0.473	0.222	5.37148043455839e-221	ATII	PTPRD	AdamsEtAl
1.59268676692513e-223	0.53394454488252	0.344	0.125	9.65980451007763e-219	ATII	CAVIN1	AdamsEtAl
1.72963028820574e-222	0.810222628346326	0.566	0.316	1.04903806609967e-217	ATII	UBE2E2	AdamsEtAl
1.76428258885352e-220	0.662343296052507	0.166	0.032	1.07005503296555e-215	ATII	HP	AdamsEtAl
5.13900443376929e-220	0.868582062746142	0.575	0.377	3.11685757912541e-215	ATII	PNRC1	AdamsEtAl
4.86943313002195e-219	0.586009464843123	0.333	0.127	2.95335988768961e-214	ATII	ACSL5	AdamsEtAl
4.48707680490299e-218	0.726998250723943	0.533	0.26	2.72145695294171e-213	ATII	XIST	AdamsEtAl
5.55492049373219e-218	0.759185446068156	0.822	0.698	3.36911482865351e-213	ATII	JUN	AdamsEtAl
1.94117724267522e-215	0.679945221477111	0.442	0.213	1.17734340945495e-210	ATII	ARRDC3	AdamsEtAl
2.50392466586837e-215	0.808692749763535	0.875	0.758	1.51865534909583e-210	ATII	MBNL1	AdamsEtAl
7.61729818024544e-215	0.82269617437044	0.547	0.305	4.61996751930066e-210	ATII	COBLL1	AdamsEtAl
6.9365062445894e-214	0.576011155819641	0.559	0.291	4.20706040240592e-209	ATII	F3	AdamsEtAl
7.51275974270872e-213	0.992671653711753	0.534	0.36	4.55656391155027e-208	ATII	SLC25A5	AdamsEtAl
2.36316003375792e-212	0.513196545849538	0.135	0.021	1.43328019207452e-207	ATII	AL355304.1	AdamsEtAl
3.00287368091088e-211	0.912655713915366	0.708	0.516	1.82127291620926e-206	ATII	SVIL	AdamsEtAl
6.41075686701823e-211	1.1367783631971	0.683	0.676	3.88818814741523e-206	ATII	RPL23	AdamsEtAl
6.50232453553748e-211	0.790092390941781	0.76	0.64	3.94372485404883e-206	ATII	ZFP36	AdamsEtAl
2.13416927407898e-210	0.623325765028964	0.75	0.498	1.29439500642164e-205	ATII	LDLR	AdamsEtAl
4.26104463876618e-210	0.514112272420751	0.359	0.152	2.58436618385808e-205	ATII	MPST	AdamsEtAl
7.23366640331523e-208	1.27004347977071	0.767	0.778	4.38729101027472e-203	ATII	RPS12	AdamsEtAl
2.08609874548723e-207	0.87526074742518	0.348	0.143	1.26523975012546e-202	ATII	TFCP2L1	AdamsEtAl
2.83165749633663e-205	0.84610057235834	0.593	0.409	1.71742858810313e-200	ATII	CEBPD	AdamsEtAl
5.69345966582291e-203	0.823869477064487	0.535	0.34	3.45314022191826e-198	ATII	HLA-DPA1	AdamsEtAl
1.71194164388185e-202	0.873380898095202	0.591	0.368	1.03830972643078e-197	ATII	GAREM1	AdamsEtAl
6.52240272337724e-201	0.53742060782447	0.262	0.087	3.95590247575553e-196	ATII	AC015923.1	AdamsEtAl
1.99073536846945e-199	0.753825255646139	0.75	0.638	1.20740090833041e-194	ATII	SDC4	AdamsEtAl
4.09902118449287e-198	0.855435894193608	0.448	0.245	2.48609733860677e-193	ATII	CITED2	AdamsEtAl
2.73101962415688e-197	1.10708435362102	0.745	0.738	1.65639071224739e-192	ATII	RPS3	AdamsEtAl
2.74041303769585e-197	0.690269461775378	0.613	0.383	1.66208791149291e-192	ATII	ASPH	AdamsEtAl
2.61110278384542e-196	0.949237205917605	0.641	0.534	1.58365994943009e-191	ATII	SNHG29	AdamsEtAl
8.46389949987525e-195	0.697817707815303	0.293	0.109	5.13343968566934e-190	ATII	FREM2	AdamsEtAl
4.98996008168165e-194	0.744863055867518	0.394	0.185	3.02646068914074e-189	ATII	GATA6	AdamsEtAl
5.05111006115544e-194	0.655335180122812	0.581	0.335	3.06354876319139e-189	ATII	TM4SF1	AdamsEtAl
2.14365866174829e-193	0.724877589410075	0.519	0.297	1.30015041493696e-188	ATII	TMPRSS2	AdamsEtAl
9.20509258516775e-193	1.17951538634387	0.764	0.749	5.58298070383009e-188	ATII	RPS2	AdamsEtAl
7.61064729471907e-191	0.624310670398019	0.801	0.651	4.61593369072007e-186	ATII	MCL1	AdamsEtAl
1.70957829791032e-190	0.853154220728198	0.498	0.279	1.03687633346559e-185	ATII	TCF7L1	AdamsEtAl
2.9279933815583e-190	0.793752144789977	0.644	0.435	1.77585726584893e-185	ATII	DOCK9	AdamsEtAl
6.13547212296415e-190	0.757145563548923	0.702	0.514	3.72122519729899e-185	ATII	TMEM87A	AdamsEtAl
1.28479008781397e-188	0.730182300280341	0.513	0.293	7.79238036160048e-184	ATII	RAB27A	AdamsEtAl
1.32074662591778e-188	0.741191887382766	0.783	0.661	8.01046036085394e-184	ATII	FOS	AdamsEtAl
9.96611608122071e-183	0.610527234552051	0.231	0.074	6.04454906442117e-178	ATII	ABTB2	AdamsEtAl
1.09858243596781e-181	0.854002700328679	0.78	0.79	6.66301233238838e-177	ATII	RPS9	AdamsEtAl
1.30604809134024e-180	0.628448977162956	0.239	0.08	7.92131227878768e-176	ATII	ATP8B5P	AdamsEtAl
6.75395860950222e-180	0.686542336625938	0.365	0.163	4.09634343624919e-175	ATII	GALNT10	AdamsEtAl
7.73997352606775e-180	0.711854777769455	0.637	0.463	4.69437134329535e-175	ATII	CXCL17	AdamsEtAl
3.71122885648607e-177	0.778216505680277	0.537	0.308	2.25089741374737e-172	ATII	TOX	AdamsEtAl
1.80988030127862e-175	0.795141979809896	0.607	0.401	1.09771050152849e-170	ATII	RASEF	AdamsEtAl
7.435867873554e-175	0.590705262946776	0.364	0.165	4.50992822398924e-170	ATII	AASS	AdamsEtAl
6.32431417933196e-173	0.944165300378945	0.759	0.8	3.83575979290662e-168	ATII	RPS28	AdamsEtAl
1.13735889122123e-171	0.903968614479792	0.333	0.154	6.89819541114591e-167	ATII	DLGAP1	AdamsEtAl
5.42884284545506e-170	0.631032075381469	0.443	0.241	3.29264747419695e-165	ATII	DESI2	AdamsEtAl
8.25968023121122e-170	0.66649519026317	0.628	0.468	5.00957865703192e-165	ATII	ENO1	AdamsEtAl
3.01190746616896e-168	0.935795821387173	0.735	0.713	1.82675199730614e-163	ATII	SLPI	AdamsEtAl
1.25616914874922e-167	0.823127020313298	0.678	0.504	7.61879150407892e-163	ATII	PELI1	AdamsEtAl
5.67096665737031e-167	0.62060118481138	0.341	0.153	3.43949798736166e-162	ATII	AC026202.2	AdamsEtAl
6.15524819390022e-167	0.812082574067544	0.624	0.44	3.73321958208242e-162	ATII	GADD45B	AdamsEtAl
1.21720258518053e-165	0.859816939238267	0.702	0.554	7.38245539937843e-161	ATII	ANKRD28	AdamsEtAl
1.36965888466728e-165	0.743589728048571	0.332	0.149	8.30711810139553e-161	ATII	EPHA4	AdamsEtAl
2.10428008414505e-165	0.686876983414246	0.53	0.365	1.27626691383481e-160	ATII	MRPL14	AdamsEtAl
8.48392129563991e-165	0.655839910873286	0.518	0.309	5.14558310501856e-160	ATII	TIPARP	AdamsEtAl
1.49961896308703e-163	0.503438223065262	0.347	0.154	9.09533897301915e-159	ATII	SFTA1P	AdamsEtAl
2.18678706628481e-163	0.840977829300513	0.521	0.303	1.3263082235724e-158	ATII	IL1R1	AdamsEtAl
6.97935293410691e-162	0.674454628233907	0.743	0.578	4.23304734806519e-157	ATII	CHD2	AdamsEtAl
2.5503463027061e-161	0.713214036805452	0.556	0.346	1.54681053605427e-156	ATII	RPS6KA2	AdamsEtAl
2.90761212203259e-160	0.610914541146274	0.495	0.306	1.76349582813399e-155	ATII	PLD3	AdamsEtAl
3.15368147811417e-160	0.652182670442271	0.458	0.255	1.91273935329102e-155	ATII	IER3	AdamsEtAl
8.49111612378564e-160	0.565659379541009	0.495	0.286	5.14994684023723e-155	ATII	NR4A1	AdamsEtAl
1.10736617776645e-159	0.714022696622165	0.531	0.322	6.71628660477127e-155	ATII	TTC28	AdamsEtAl
1.14233271401338e-159	0.854193307120805	0.685	0.655	6.92836214376256e-155	ATII	RPL5	AdamsEtAl
2.62158245874866e-159	0.803853395736214	0.614	0.431	1.59001597705565e-154	ATII	RUFY3	AdamsEtAl
8.39564597477191e-159	0.528694472004922	0.244	0.09	5.09204324015891e-154	ATII	LONRF3	AdamsEtAl
3.71840691588319e-158	0.602761803696136	0.718	0.581	2.25525097855231e-153	ATII	JUNB	AdamsEtAl
8.17878288028018e-158	0.7136251889063	0.684	0.502	4.96051360471873e-153	ATII	SSH2	AdamsEtAl
1.00793407986191e-157	0.924420411883517	0.725	0.755	6.11322098777046e-153	ATII	RPS20	AdamsEtAl
6.14235207568229e-156	0.627394489362851	0.448	0.252	3.72539795742207e-151	ATII	MSMO1	AdamsEtAl
2.61939018614271e-155	0.772663259923136	0.705	0.556	1.58868634179742e-150	ATII	BRAF	AdamsEtAl
1.90431088859788e-153	0.583778218585186	0.332	0.155	1.1549835970435e-148	ATII	PFKFB2	AdamsEtAl
1.03938844067178e-152	0.690985911890843	0.423	0.227	6.30399483151844e-148	ATII	HIVEP3	AdamsEtAl
1.13952077826397e-152	0.838466442516647	0.439	0.246	6.91130747224883e-148	ATII	MEGF9	AdamsEtAl
1.71996088004711e-152	0.577485827053399	0.402	0.225	1.04317347335737e-147	ATII	TMEM125	AdamsEtAl
5.58551889415618e-152	0.508569915022479	0.74	0.581	3.38767306449466e-147	ATII	LMNA	AdamsEtAl
6.311519048377e-152	0.611126254978188	0.431	0.232	3.82799941803113e-147	ATII	MFHAS1	AdamsEtAl
8.01587978093521e-152	0.528825913732643	0.4	0.206	4.86171124593501e-147	ATII	ITPR3	AdamsEtAl
1.10505062049851e-151	0.882264047882648	0.754	0.783	6.7022425183855e-147	ATII	RPS29	AdamsEtAl
3.32627107901227e-149	0.579237614766221	0.813	0.789	2.01741667213173e-144	ATII	CD74	AdamsEtAl
1.2741311556796e-148	0.913386614844427	0.804	0.837	7.72773287231232e-144	ATII	RPS27	AdamsEtAl
2.08719969697078e-147	0.614914112839213	0.592	0.396	1.26590748820975e-142	ATII	TGFBR2	AdamsEtAl
9.99290455902002e-147	0.557970125546576	0.36	0.175	6.06079654409123e-142	ATII	MIR222HG	AdamsEtAl
1.08238173996405e-146	0.505119023287149	0.428	0.24	6.56475349105596e-142	ATII	LTA4H	AdamsEtAl
1.40069699929937e-146	0.652570295406991	0.542	0.346	8.49536737045063e-142	ATII	TMEM41B	AdamsEtAl
2.42807764275805e-146	0.615257521391453	0.382	0.197	1.47265337110918e-141	ATII	RNASE10	AdamsEtAl
2.94198963794673e-146	0.852518173186485	0.438	0.249	1.78434613531107e-141	ATII	SLC7A2	AdamsEtAl
3.09440340189913e-146	0.694247757949239	0.308	0.145	1.87678660728584e-141	ATII	AC009133.1	AdamsEtAl
8.3151616809735e-146	0.722568205878328	0.697	0.663	5.04322871112724e-141	ATII	CYB5A	AdamsEtAl
1.87269079473869e-145	0.523198481250422	0.293	0.13	1.13580569391696e-140	ATII	RASSF5	AdamsEtAl
1.07387448942313e-144	0.51043339528445	0.638	0.41	6.51315616580024e-140	ATII	PAM	AdamsEtAl
6.1193625899792e-144	0.709302181650042	0.618	0.429	3.71145460444828e-139	ATII	ACACA	AdamsEtAl
1.66696460670755e-143	0.652570904360415	0.731	0.587	1.0110307036142e-138	ATII	MTUS1	AdamsEtAl
5.47342308560976e-143	0.606464762178669	0.374	0.194	3.31968583565317e-138	ATII	ZNRF3	AdamsEtAl
8.56171471557539e-143	0.824979243747528	0.708	0.733	5.19276559214363e-138	ATII	RPL24	AdamsEtAl
6.27194935819978e-142	0.871475770596474	0.672	0.664	3.80400000524175e-137	ATII	RPL6	AdamsEtAl
1.68489941989114e-140	0.963815775459239	0.172	0.053	1.02190834715818e-135	ATII	MT1G	AdamsEtAl
3.59007185212359e-140	0.502549039348865	0.327	0.156	2.17741447903148e-135	ATII	ZDHHC9	AdamsEtAl
8.90325577383079e-140	0.61422922458281	0.717	0.653	5.39991365938611e-135	ATII	HLA-DRA	AdamsEtAl
1.70713080191075e-139	1.04136750388795	0.738	0.766	1.03539190266689e-134	ATII	RPS4X	AdamsEtAl
7.98004934974029e-139	0.732682286775507	0.449	0.268	4.83997973111099e-134	ATII	MCCC1	AdamsEtAl
3.46149779126945e-138	0.66213230802769	0.393	0.219	2.09943302538283e-133	ATII	S100A9	AdamsEtAl
6.06466743612868e-138	0.85650011054379	0.703	0.723	3.6782814466864e-133	ATII	RPL18	AdamsEtAl
1.61296228605605e-136	0.587888198790511	0.838	0.738	9.78277756115855e-132	ATII	WSB1	AdamsEtAl
2.49093728466267e-135	0.597324282074974	0.384	0.196	1.51077837252076e-130	ATII	GPC5	AdamsEtAl
2.94340027968757e-133	0.794684198449242	0.669	0.656	1.78520170363331e-128	ATII	RACK1	AdamsEtAl
2.04740446738661e-131	0.83818264735693	0.71	0.75	1.24177128351466e-126	ATII	RPL37	AdamsEtAl
2.49391848482874e-130	0.660398248855567	0.55	0.366	1.51258650023348e-125	ATII	OSMR	AdamsEtAl
3.02301294938458e-130	0.604268390282477	0.531	0.357	1.83348758393124e-125	ATII	MLPH	AdamsEtAl
3.42539991397467e-129	0.560174926437278	0.707	0.542	2.07753930182478e-124	ATII	LYN	AdamsEtAl
4.5997116433066e-129	0.843167579336242	0.748	0.785	2.78977110878189e-124	ATII	RPL12	AdamsEtAl
1.13981392871179e-128	0.79173910208286	0.549	0.354	6.91308545902985e-124	ATII	AP000769.1	AdamsEtAl
3.62937696253644e-127	0.617166390761419	0.325	0.163	2.20125342154798e-122	ATII	AC087286.2	AdamsEtAl
4.62038784763e-127	0.616712537717393	0.64	0.562	2.80231143346607e-122	ATII	EEF2	AdamsEtAl
7.46530470144838e-126	0.576708528451716	0.353	0.188	4.52778195447546e-121	ATII	KLHL2	AdamsEtAl
1.6608293106072e-125	0.867939905679235	0.805	0.839	1.00730958517637e-120	ATII	RPL10	AdamsEtAl
1.90561107008857e-125	0.641513214159035	0.473	0.296	1.15577217011942e-120	ATII	OPHN1	AdamsEtAl
6.46532346534448e-125	0.86180362393936	0.68	0.692	3.92128333496608e-120	ATII	RPL14	AdamsEtAl
9.29763682787031e-125	0.600574382212268	0.421	0.246	5.63910971247162e-120	ATII	KIDINS220	AdamsEtAl
1.69170631534965e-124	0.590735019045955	0.528	0.369	1.02603679732272e-119	ATII	FGGY	AdamsEtAl
2.09563309639957e-124	0.660224495485449	0.429	0.254	1.27102242929731e-119	ATII	LPIN2	AdamsEtAl
5.12829506794612e-124	0.600556957705218	0.597	0.425	3.11036224166e-119	ATII	ITSN2	AdamsEtAl
1.83766053492508e-123	0.500108345449781	0.258	0.114	1.11455949103741e-118	ATII	EFNB2	AdamsEtAl
1.03425223003344e-122	0.863805109047965	0.747	0.798	6.27284320037584e-118	ATII	RPL11	AdamsEtAl
6.75663281682035e-122	0.698615520715434	0.574	0.404	4.09796536972971e-117	ATII	LARGE1	AdamsEtAl
3.58831863362496e-121	0.805444999742859	0.743	0.793	2.17635113447987e-116	ATII	RPL27A	AdamsEtAl
1.21167840527015e-119	0.793293122733293	0.718	0.76	7.34895069580401e-115	ATII	RPL19	AdamsEtAl
1.22722894502117e-119	0.588850609713271	0.852	0.781	7.44326627444789e-115	ATII	ZFAND3	AdamsEtAl
4.97314285089202e-119	0.557188188894953	0.836	0.852	3.01626087049452e-114	ATII	EEF1A1	AdamsEtAl
6.28924302300894e-119	0.753668170381925	0.613	0.459	3.81448878588515e-114	ATII	UNC13B	AdamsEtAl
2.83296668546343e-118	0.604149657055996	0.354	0.191	1.71822262440042e-113	ATII	ACSS2	AdamsEtAl
5.42193232335213e-118	0.578839543086781	0.591	0.447	3.2884561734363e-113	ATII	DHCR24	AdamsEtAl
1.04587715453558e-117	0.586551448936246	0.201	0.078	6.34334952997376e-113	ATII	DELEC1	AdamsEtAl
1.2160801469385e-117	0.685980927371498	0.559	0.386	7.37564769919669e-113	ATII	PTPN13	AdamsEtAl
1.20458027387813e-116	0.779206584950195	0.832	0.884	7.30589981909825e-112	ATII	RPLP1	AdamsEtAl
6.87982469899813e-116	0.62005099795782	0.647	0.492	4.17268247818936e-111	ATII	CADPS2	AdamsEtAl
2.33200676353061e-115	0.562368328014322	0.236	0.103	1.41438542214895e-110	ATII	CACNB4	AdamsEtAl
6.90129126241676e-115	0.508210012651035	0.533	0.381	4.18570216356839e-110	ATII	TKT	AdamsEtAl
2.15243855908697e-114	0.564653264774458	0.589	0.477	1.30547551047184e-109	ATII	ASAH1	AdamsEtAl
6.48679742159254e-114	0.507640019640829	0.516	0.366	3.93430750417009e-109	ATII	BLVRB	AdamsEtAl
7.23976807868217e-112	0.595767206336197	0.576	0.407	4.39099173740152e-107	ATII	RPS6KA3	AdamsEtAl
1.09832130014156e-111	0.706971660177674	0.678	0.656	6.66142851748855e-107	ATII	RPLP0	AdamsEtAl
1.55707169206866e-111	0.79891725674851	0.717	0.746	9.44379551956563e-107	ATII	RPL23A	AdamsEtAl
9.7368408681424e-111	0.637284887125081	0.16	0.056	5.90549135493705e-106	ATII	AC239799.2	AdamsEtAl
8.31304252272676e-110	0.751478403828926	0.669	0.69	5.04194342045901e-105	ATII	RPL27	AdamsEtAl
1.85783089886423e-109	0.814678289183028	0.765	0.805	1.12679301847015e-104	ATII	RPS18	AdamsEtAl
2.07785356533955e-109	0.579365162619107	0.553	0.43	1.26023896591409e-104	ATII	NPM1	AdamsEtAl
1.80270199360238e-108	0.65561222296526	0.512	0.352	1.09335678613978e-103	ATII	ATF6	AdamsEtAl
1.44739218471629e-107	0.652967523769891	0.781	0.84	8.77857833952277e-103	ATII	RPLP2	AdamsEtAl
4.99092548871962e-106	0.635263937807747	0.769	0.819	3.02704621816334e-101	ATII	TPT1	AdamsEtAl
1.26584015878299e-105	0.522710516509338	0.558	0.389	7.67744714703474e-101	ATII	NIBAN2	AdamsEtAl
1.94962802836738e-105	0.683125854206108	0.542	0.383	1.1824688954851e-100	ATII	AHCYL2	AdamsEtAl
5.34395343353646e-105	0.53347914500829	0.455	0.292	3.2411611969742e-100	ATII	PARD6B	AdamsEtAl
6.06788369137112e-105	0.556667583976694	0.459	0.299	3.6802321376535e-100	ATII	GALNT2	AdamsEtAl
1.16631531038182e-104	0.587439885578611	0.367	0.211	7.07381898899679e-100	ATII	ABHD5	AdamsEtAl
5.86737192081113e-104	0.540400377584382	0.635	0.53	3.55861974369116e-99	ATII	HLA-DRB1	AdamsEtAl
6.25397846065144e-103	0.875684195454534	0.546	0.405	3.79310047616971e-98	ATII	HIVEP2	AdamsEtAl
7.11065295553132e-103	0.618657858880664	0.455	0.298	4.3126821240593e-98	ATII	FAM135A	AdamsEtAl
2.555207658701e-102	0.551174869072072	0.715	0.575	1.54975899707875e-97	ATII	MYO6	AdamsEtAl
5.6751460419038e-102	0.507246382277526	0.471	0.31	3.44203282587507e-97	ATII	ARL8B	AdamsEtAl
1.35662545795267e-101	0.548007376450624	0.367	0.214	8.22806906502874e-97	ATII	LRP6	AdamsEtAl
1.60749736196492e-101	0.725178099172304	0.567	0.428	9.74963225005341e-97	ATII	SMURF2	AdamsEtAl
1.2220046572175e-100	0.72718388566225	0.247	0.114	7.41158044648986e-96	ATII	TNC	AdamsEtAl
5.90763138696452e-100	0.645753145253364	0.744	0.791	3.58303751250785e-95	ATII	RPS16	AdamsEtAl
3.59974839821051e-99	0.702471738927699	0.693	0.728	2.18328340099866e-94	ATII	RPS13	AdamsEtAl
2.50735659484181e-98	0.721826542926316	0.754	0.811	1.52073684833751e-93	ATII	RPL32	AdamsEtAl
2.63756337761046e-98	0.782553680477444	0.67	0.677	1.59970856415452e-93	ATII	RPS5	AdamsEtAl
5.75659654897986e-98	0.731570126255121	0.756	0.816	3.49143337292178e-93	ATII	RPS14	AdamsEtAl
8.59227458449995e-98	0.577605995111095	0.361	0.214	5.21130045824507e-93	ATII	NUP58	AdamsEtAl
2.96448026721156e-97	0.668216925873333	0.587	0.486	1.79798692686648e-92	ATII	IFITM3	AdamsEtAl
3.23980560976566e-97	0.576360588946861	0.698	0.719	1.96497450037897e-92	ATII	RPS21	AdamsEtAl
8.53210361303544e-97	0.662799403809927	0.794	0.84	5.17480616234213e-92	ATII	RPS19	AdamsEtAl
1.24877424479915e-96	0.515342708146273	0.361	0.211	7.57394067213131e-92	ATII	IQCN	AdamsEtAl
2.04275744508215e-96	0.662374834658843	0.715	0.74	1.23895281801677e-91	ATII	RPL3	AdamsEtAl
2.29120525495218e-96	0.772456667636474	0.677	0.721	1.38963889918105e-91	ATII	RPS15A	AdamsEtAl
1.1493952341467e-95	0.628217957624045	0.339	0.194	6.97119703462314e-91	ATII	GANC	AdamsEtAl
4.53813840510757e-95	0.556338247700487	0.497	0.338	2.75242632408179e-90	ATII	PRKCA	AdamsEtAl
7.19964289622942e-94	0.504220749814585	0.745	0.613	4.3666554129921e-89	ATII	RBPMS	AdamsEtAl
1.1648113557537e-93	0.681487029292412	0.727	0.785	7.06469735378178e-89	ATII	RPL31	AdamsEtAl
1.69410786796919e-93	0.645553301062089	0.317	0.181	1.02749336300199e-88	ATII	PPP3CB-AS1	AdamsEtAl
1.28950322014968e-92	0.692042861205083	0.681	0.701	7.82096598052984e-88	ATII	RPL7A	AdamsEtAl
1.48199614881518e-91	0.658766195345563	0.724	0.781	8.98845484217894e-87	ATII	RPL8	AdamsEtAl
4.52324575588209e-91	0.638978355490847	0.701	0.755	2.74339378340004e-86	ATII	RPS11	AdamsEtAl
1.56965328553016e-90	0.673639560442799	0.604	0.464	9.52010414206898e-86	ATII	ELL2	AdamsEtAl
2.25783823903843e-90	0.74464350808138	0.752	0.812	1.3694014703592e-85	ATII	RPL28	AdamsEtAl
5.15252850485081e-89	0.561261833043641	0.363	0.22	3.12506006347706e-84	ATII	BZW2	AdamsEtAl
7.6868746124587e-89	0.53228498850477	0.209	0.095	4.66216632120233e-84	ATII	SLC2A3	AdamsEtAl
1.26827764138575e-88	0.772132626714174	0.693	0.589	7.69223072276873e-84	ATII	RAB7A	AdamsEtAl
5.28006790663473e-87	0.541241687269947	0.697	0.704	3.20241398605303e-82	ATII	CD63	AdamsEtAl
2.75152194709142e-86	0.620948491322509	0.683	0.7	1.66882557613042e-81	ATII	RPL30	AdamsEtAl
2.14639199513816e-85	0.601205655356709	0.721	0.774	1.30180820897124e-80	ATII	RPL35	AdamsEtAl
4.95154685629373e-84	0.600364552691155	0.751	0.813	3.00316268381071e-79	ATII	RPL37A	AdamsEtAl
4.92082555832054e-83	0.601056795214693	0.692	0.73	2.98452990937699e-78	ATII	RPS23	AdamsEtAl
3.3257450621971e-82	0.636339120392719	0.755	0.8	2.01709763767316e-77	ATII	RPS6	AdamsEtAl
3.40643447059633e-82	0.651508648909965	0.681	0.695	2.06603657076138e-77	ATII	RPL10A	AdamsEtAl
2.03436184082673e-81	0.597477484723712	0.929	0.875	1.23386080007982e-76	ATII	ANK3	AdamsEtAl
2.81885067505773e-81	0.551372443068446	0.843	0.778	1.70966112292927e-76	ATII	ADK	AdamsEtAl
1.28025598675037e-80	0.729465100546974	0.637	0.619	7.76488058523968e-76	ATII	RPSA	AdamsEtAl
1.13956878393666e-79	1.20495170282907	0.544	0.462	6.91159863145425e-75	ATII	MT1E	AdamsEtAl
6.11123875173801e-79	0.617490744085173	0.693	0.734	3.70652741531662e-74	ATII	RPL9	AdamsEtAl
4.59052276268764e-78	0.57003366634788	0.466	0.331	2.78419796079768e-73	ATII	SOCS3	AdamsEtAl
1.05129355667254e-76	0.506061646311428	0.715	0.639	6.37620055057463e-72	ATII	ATP1A1	AdamsEtAl
7.09019718515487e-76	0.527484554449996	0.737	0.798	4.30027549476828e-71	ATII	RPL36	AdamsEtAl
3.3721749798442e-75	0.586417929766315	0.721	0.785	2.04525784702531e-70	ATII	RPS15	AdamsEtAl
6.38457220739512e-75	0.645157302967959	0.684	0.734	3.87230688950721e-70	ATII	RPL29	AdamsEtAl
4.20720578520932e-74	0.853275269518995	0.433	0.309	2.55171238078731e-69	ATII	MTHFD2L	AdamsEtAl
7.1308659292195e-74	0.712371866067405	0.727	0.784	4.32494149473092e-69	ATII	RPS8	AdamsEtAl
1.19612892918034e-73	0.578061255080563	0.715	0.762	7.25464156837168e-69	ATII	RPL35A	AdamsEtAl
1.10506824782384e-72	0.597752613114305	0.358	0.228	6.70234942987635e-68	ATII	LAMC1	AdamsEtAl
1.46888968297846e-72	0.576624941314649	0.47	0.345	8.90896281623268e-68	ATII	TMEM245	AdamsEtAl
3.3109117572314e-72	0.766900554786209	0.664	0.591	2.00810108987842e-67	ATII	USP54	AdamsEtAl
3.52497629382173e-72	0.516275095138212	0.457	0.321	2.13793337196582e-67	ATII	SH3KBP1	AdamsEtAl
5.10543463455442e-72	0.6521072027439	0.704	0.755	3.0964971602036e-67	ATII	RPL18A	AdamsEtAl
2.70278973991561e-71	0.527849532963504	0.561	0.511	1.63926900515622e-66	ATII	OST4	AdamsEtAl
9.68083054343718e-67	0.569950568900984	0.761	0.833	5.87152053290008e-62	ATII	RPL13	AdamsEtAl
2.10457047706397e-66	0.749022095100027	0.442	0.336	1.27644304004407e-61	ATII	NCEH1	AdamsEtAl
2.15941035932646e-66	0.541340870004698	0.803	0.736	1.30970397703509e-61	ATII	FNDC3B	AdamsEtAl
1.16564681732001e-65	0.552570466039627	0.779	0.84	7.06976451172762e-61	ATII	RPL34	AdamsEtAl
1.35828550541245e-63	0.506157808541727	0.545	0.431	8.23813741887708e-59	ATII	FBXW11	AdamsEtAl
4.63234655038604e-63	0.565133098540113	0.748	0.776	2.80956450627464e-58	ATII	RPL21	AdamsEtAl
2.81062912129143e-61	0.515751349176898	0.715	0.746	1.70467466835447e-56	ATII	RPL15	AdamsEtAl
2.54508302166332e-60	0.510605435643368	0.437	0.317	1.54361830346902e-55	ATII	CEP70	AdamsEtAl
9.59541773115222e-60	0.51193194232035	0.693	0.717	5.81971680812113e-55	ATII	RPS3A	AdamsEtAl
2.46440759073672e-56	0.637557545273943	0.433	0.323	1.49468784785773e-51	ATII	ID2	AdamsEtAl
4.00339913317628e-55	0.521811683077911	0.476	0.37	2.42810160826275e-50	ATII	SGMS1	AdamsEtAl
3.48534607934477e-52	0.513978944404806	0.374	0.267	2.1138972505834e-47	ATII	CTNNAL1	AdamsEtAl
2.02338989630283e-48	0.557553134266626	0.525	0.423	1.22720620600663e-43	ATII	ATP2B4	AdamsEtAl
1.22086767067742e-47	0.550301024206511	0.351	0.246	7.4046845094256e-43	ATII	PLEKHG2	AdamsEtAl
6.36050383891168e-43	0.703393382539592	0.51	0.427	3.85770918333832e-38	ATII	TXNRD1	AdamsEtAl
5.10350427373652e-42	0.526293747558788	0.4	0.307	3.09532637706394e-37	ATII	STAT1	AdamsEtAl
1.1122478964492e-40	0.500636672851288	0.47	0.385	6.74589471675405e-36	ATII	DNM2	AdamsEtAl
6.92078491696643e-34	0.573322113939355	0.436	0.361	4.19752525998931e-29	ATII	BTD	AdamsEtAl
1.03074282180124e-26	0.52271278090283	0.431	0.372	6.25155828850669e-22	ATII	TXNIP	AdamsEtAl
5.72723061766671e-22	0.537728967872922	0.19	0.135	3.47362264192103e-17	ATII	GYS1	AdamsEtAl
7.78413668086594e-21	0.946169129885527	0.687	0.721	4.721156738312e-16	ATII	MT2A	AdamsEtAl
5.55712481454221e-12	0.601211295603175	0.423	0.502	3.37045177126799e-07	ATII	CCDC200	AdamsEtAl
0	4.40182486214431	0.998	0.056	0	Ciliated	CFAP299	AdamsEtAl
0	4.16437402350252	0.995	0.09	0	Ciliated	DNAH12	AdamsEtAl
0	3.96351684881761	0.942	0.166	0	Ciliated	CAPS	AdamsEtAl
0	3.94977215521362	0.987	0.092	0	Ciliated	CDHR3	AdamsEtAl
0	3.91486938428168	0.997	0.149	0	Ciliated	AGBL4	AdamsEtAl
0	3.8542235945847	0.823	0.039	0	Ciliated	TMEM190	AdamsEtAl
0	3.80960321941579	0.979	0.06	0	Ciliated	DNAH9	AdamsEtAl
0	3.80043018341019	0.992	0.075	0	Ciliated	LRRIQ1	AdamsEtAl
0	3.7780975227427	0.989	0.079	0	Ciliated	TMEM232	AdamsEtAl
0	3.63473167665223	0.914	0.101	0	Ciliated	PTPRT	AdamsEtAl
0	3.63131827462065	0.891	0.233	0	Ciliated	TPPP3	AdamsEtAl
0	3.56974648894956	0.982	0.067	0	Ciliated	DCDC1	AdamsEtAl
0	3.56891013503661	0.982	0.047	0	Ciliated	HYDIN	AdamsEtAl
0	3.56747093314591	0.986	0.062	0	Ciliated	CFAP54	AdamsEtAl
0	3.55086931193624	0.996	0.239	0	Ciliated	RP1	AdamsEtAl
0	3.52852207853999	0.987	0.104	0	Ciliated	DNAH7	AdamsEtAl
0	3.5015571032128	0.832	0.063	0	Ciliated	C9orf24	AdamsEtAl
0	3.42770800964967	0.983	0.243	0	Ciliated	SPAG16	AdamsEtAl
0	3.41856844362356	0.979	0.098	0	Ciliated	PACRG	AdamsEtAl
0	3.38857942139261	0.957	0.061	0	Ciliated	DNAH3	AdamsEtAl
0	3.35229377127528	0.97	0.039	0	Ciliated	SPAG17	AdamsEtAl
0	3.33274332707297	0.969	0.087	0	Ciliated	NEK10	AdamsEtAl
0	3.32843112009469	0.94	0.036	0	Ciliated	FGF14	AdamsEtAl
0	3.32048307288964	0.989	0.234	0	Ciliated	STK33	AdamsEtAl
0	3.31170818654071	0.968	0.05	0	Ciliated	CFAP43	AdamsEtAl
0	3.30743812130266	0.872	0.041	0	Ciliated	FAM183A	AdamsEtAl
0	3.29712820439694	0.842	0.037	0	Ciliated	C1orf194	AdamsEtAl
0	3.26455451339989	0.959	0.035	0	Ciliated	CFAP157	AdamsEtAl
0	3.23855861672828	0.837	0.033	0	Ciliated	C20orf85	AdamsEtAl
0	3.22891146089268	0.967	0.036	0	Ciliated	DNAAF1	AdamsEtAl
0	3.22066427524731	0.963	0.072	0	Ciliated	DNAH6	AdamsEtAl
0	3.21237676032749	0.962	0.078	0	Ciliated	ANKFN1	AdamsEtAl
0	3.17493433093405	0.982	0.165	0	Ciliated	DNAH11	AdamsEtAl
0	3.16384178821953	0.929	0.048	0	Ciliated	RSPH1	AdamsEtAl
0	3.05240573502505	0.933	0.022	0	Ciliated	DTHD1	AdamsEtAl
0	3.0053417713723	0.95	0.038	0	Ciliated	CFAP47	AdamsEtAl
0	2.99072115539177	0.928	0.03	0	Ciliated	LMNTD1	AdamsEtAl
0	2.97687186701453	0.991	0.357	0	Ciliated	RFX3	AdamsEtAl
0	2.89541707513503	0.905	0.044	0	Ciliated	ECT2L	AdamsEtAl
0	2.86348636811342	0.916	0.022	0	Ciliated	ERICH3	AdamsEtAl
0	2.8529655727376	0.954	0.126	0	Ciliated	WDR49	AdamsEtAl
0	2.83933051084446	0.889	0.071	0	Ciliated	ESRRG	AdamsEtAl
0	2.83609403478366	0.923	0.021	0	Ciliated	ZBBX	AdamsEtAl
0	2.82609208406404	0.84	0.032	0	Ciliated	SNTN	AdamsEtAl
0	2.81543617566488	0.925	0.037	0	Ciliated	ARMC3	AdamsEtAl
0	2.81464247827335	0.935	0.093	0	Ciliated	CCDC30	AdamsEtAl
0	2.73208725141227	0.896	0.024	0	Ciliated	TTC29	AdamsEtAl
0	2.73110705821677	0.915	0.032	0	Ciliated	ADGB	AdamsEtAl
0	2.73036187443529	0.811	0.185	0	Ciliated	CETN2	AdamsEtAl
0	2.72785910736891	0.89	0.087	0	Ciliated	AC130456.2	AdamsEtAl
0	2.69905904645124	0.919	0.051	0	Ciliated	VWA3A	AdamsEtAl
0	2.67690927707772	0.976	0.318	0	Ciliated	ULK4	AdamsEtAl
0	2.67081721638696	0.897	0.037	0	Ciliated	SAXO2	AdamsEtAl
0	2.62932137420595	0.895	0.075	0	Ciliated	MS4A8	AdamsEtAl
0	2.60737936097207	0.916	0.093	0	Ciliated	CFAP70	AdamsEtAl
0	2.60546010279688	0.99	0.453	0	Ciliated	DNAH5	AdamsEtAl
0	2.60488721172644	0.912	0.078	0	Ciliated	CEP126	AdamsEtAl
0	2.60024242963287	0.852	0.031	0	Ciliated	DYNLRB2	AdamsEtAl
0	2.60006509063455	0.892	0.051	0	Ciliated	FHAD1	AdamsEtAl
0	2.59813470562444	0.928	0.127	0	Ciliated	NEK11	AdamsEtAl
0	2.58436805135161	0.873	0.027	0	Ciliated	VWA3B	AdamsEtAl
0	2.56108144235017	0.93	0.168	0	Ciliated	KIAA0825	AdamsEtAl
0	2.55953486530602	0.976	0.24	0	Ciliated	CHST9	AdamsEtAl
0	2.55896974096545	0.9	0.055	0	Ciliated	SPATA17	AdamsEtAl
0	2.54590206326861	0.894	0.04	0	Ciliated	SPEF2	AdamsEtAl
0	2.54550807330236	0.806	0.063	0	Ciliated	PIFO	AdamsEtAl
0	2.54317091943103	0.815	0.032	0	Ciliated	KIAA2012	AdamsEtAl
0	2.53644196779433	0.871	0.023	0	Ciliated	ARMC4	AdamsEtAl
0	2.52665082689744	0.85	0.234	0	Ciliated	TSPAN1	AdamsEtAl
0	2.51597734687219	0.892	0.12	0	Ciliated	LNC-LBCS	AdamsEtAl
0	2.51574974152255	0.89	0.066	0	Ciliated	SERPINI2	AdamsEtAl
0	2.5101276927135	0.864	0.046	0	Ciliated	CCDC170	AdamsEtAl
0	2.50778599321049	0.99	0.454	0	Ciliated	MAPK10	AdamsEtAl
0	2.49649862422818	0.875	0.022	0	Ciliated	DNAI1	AdamsEtAl
0	2.49178581487126	0.82	0.015	0	Ciliated	TSPAN19	AdamsEtAl
0	2.48950508148198	0.942	0.342	0	Ciliated	DMD	AdamsEtAl
0	2.48927825085753	0.854	0.452	0	Ciliated	DYNLL1	AdamsEtAl
0	2.48917789055325	0.893	0.096	0	Ciliated	FANK1	AdamsEtAl
0	2.48293903258802	0.917	0.138	0	Ciliated	EFHC1	AdamsEtAl
0	2.46531939025915	0.852	0.139	0	Ciliated	LINC01091	AdamsEtAl
0	2.43804658365508	0.87	0.049	0	Ciliated	DNAI4	AdamsEtAl
0	2.43699426875779	0.861	0.023	0	Ciliated	CFAP73	AdamsEtAl
0	2.43574209208282	0.945	0.203	0	Ciliated	DYNC2H1	AdamsEtAl
0	2.42705105464188	0.863	0.024	0	Ciliated	DNAI2	AdamsEtAl
0	2.41812840652566	0.955	0.29	0	Ciliated	BBS9	AdamsEtAl
0	2.41233224432627	0.787	0.028	0	Ciliated	AC104162.1	AdamsEtAl
0	2.40812611406352	0.791	0.039	0	Ciliated	C5orf49	AdamsEtAl
0	2.38755451850204	0.848	0.034	0	Ciliated	DNAH10	AdamsEtAl
0	2.38633428456058	0.973	0.477	0	Ciliated	BCAS3	AdamsEtAl
0	2.3833494931893	0.85	0.024	0	Ciliated	TEKT1	AdamsEtAl
0	2.38080755089787	0.818	0.167	0	Ciliated	ODF3B	AdamsEtAl
0	2.37929935508268	0.857	0.064	0	Ciliated	CFAP251	AdamsEtAl
0	2.37195555331577	0.849	0.07	0	Ciliated	LINC00271	AdamsEtAl
0	2.35544657869533	0.853	0.033	0	Ciliated	NEK5	AdamsEtAl
0	2.34990475168242	0.884	0.089	0	Ciliated	ARMC2	AdamsEtAl
0	2.30501468756694	0.905	0.197	0	Ciliated	CCDC146	AdamsEtAl
0	2.29226437820796	0.862	0.092	0	Ciliated	C4orf47	AdamsEtAl
0	2.28936454971074	0.727	0.04	0	Ciliated	C9orf116	AdamsEtAl
0	2.25975522267162	0.816	0.035	0	Ciliated	CFAP46	AdamsEtAl
0	2.25182155156505	0.849	0.042	0	Ciliated	DRC3	AdamsEtAl
0	2.2475018416322	0.832	0.055	0	Ciliated	CASC2	AdamsEtAl
0	2.24696245214637	0.797	0.021	0	Ciliated	CCDC78	AdamsEtAl
0	2.22729176328243	0.835	0.038	0	Ciliated	CFAP52	AdamsEtAl
0	2.22683366687669	0.777	0.028	0	Ciliated	RGS22	AdamsEtAl
0	2.22058362633457	0.837	0.081	0	Ciliated	IQCH	AdamsEtAl
0	2.18814853633595	0.855	0.109	0	Ciliated	AK9	AdamsEtAl
0	2.18580089822298	0.843	0.48	0	Ciliated	FTO	AdamsEtAl
0	2.1813558093292	0.727	0.119	0	Ciliated	MORN2	AdamsEtAl
0	2.17539991419623	0.703	0.035	0	Ciliated	FABP6	AdamsEtAl
0	2.1748607951787	0.805	0.057	0	Ciliated	KCNE1	AdamsEtAl
0	2.16992948507829	0.836	0.069	0	Ciliated	EFCAB6	AdamsEtAl
0	2.16659587768925	0.821	0.041	0	Ciliated	CFAP61	AdamsEtAl
0	2.16063361914421	0.814	0.046	0	Ciliated	CFAP94	AdamsEtAl
0	2.14979807733675	0.791	0.043	0	Ciliated	CABCOCO1	AdamsEtAl
0	2.14681870224036	0.819	0.151	0	Ciliated	PLAC8	AdamsEtAl
0	2.13557920171414	0.733	0.026	0	Ciliated	AL357093.2	AdamsEtAl
0	2.12858883376522	0.762	0.119	0	Ciliated	MRPS31	AdamsEtAl
0	2.09718978777625	0.84	0.109	0	Ciliated	MOK	AdamsEtAl
0	2.0959657319984	0.762	0.038	0	Ciliated	ZMYND10	AdamsEtAl
0	2.08876147939324	0.812	0.061	0	Ciliated	LRGUK	AdamsEtAl
0	2.08747346955627	0.793	0.035	0	Ciliated	TOGARAM2	AdamsEtAl
0	2.08242607428257	0.927	0.298	0	Ciliated	C8orf34	AdamsEtAl
0	2.07510453588788	0.806	0.05	0	Ciliated	CCDC173	AdamsEtAl
0	2.07062987509179	0.731	0.098	0	Ciliated	BASP1	AdamsEtAl
0	2.07028582578379	0.887	0.185	0	Ciliated	CFAP221	AdamsEtAl
0	2.06609169169467	0.703	0.016	0	Ciliated	CAPSL	AdamsEtAl
0	2.05700538406023	0.623	0.055	0	Ciliated	OMG	AdamsEtAl
0	2.05288731068563	0.75	0.017	0	Ciliated	CIBAR2	AdamsEtAl
0	2.04960555532181	0.758	0.031	0	Ciliated	ROPN1L	AdamsEtAl
0	2.04088567456382	0.817	0.334	0	Ciliated	SMIM22	AdamsEtAl
0	2.03795844089828	0.691	0.017	0	Ciliated	HOATZ	AdamsEtAl
0	2.03768153465794	0.744	0.025	0	Ciliated	PPP1R42	AdamsEtAl
0	2.03705550792744	0.736	0.064	0	Ciliated	DRAIC	AdamsEtAl
0	2.02967797145841	0.792	0.39	0	Ciliated	TUBB4B	AdamsEtAl
0	2.01242779730079	0.721	0.105	0	Ciliated	ABCA13	AdamsEtAl
0	2.00981286472986	0.727	0.095	0	Ciliated	C12orf75	AdamsEtAl
0	2.00399089856829	0.82	0.138	0	Ciliated	AKAP6	AdamsEtAl
0	2.00316308631571	0.831	0.121	0	Ciliated	IQCK	AdamsEtAl
0	2.0000665109683	0.771	0.042	0	Ciliated	AK8	AdamsEtAl
0	1.99701519437321	0.762	0.016	0	Ciliated	CDHR4	AdamsEtAl
0	1.99624518848843	0.677	0.018	0	Ciliated	ANKRD44-AS1	AdamsEtAl
0	1.98923185459007	0.709	0.018	0	Ciliated	CSRP3-AS1	AdamsEtAl
0	1.98917198480266	0.808	0.071	0	Ciliated	CFAP69	AdamsEtAl
0	1.98542330965774	0.847	0.584	0	Ciliated	PRDX5	AdamsEtAl
0	1.98432484016846	0.819	0.105	0	Ciliated	FBXL13	AdamsEtAl
0	1.97760531435076	0.721	0.03	0	Ciliated	MORN5	AdamsEtAl
0	1.96817821763824	0.89	0.271	0	Ciliated	EFCAB2	AdamsEtAl
0	1.96798742175776	0.748	0.077	0	Ciliated	AC007906.2	AdamsEtAl
0	1.96582478576022	0.637	0.02	0	Ciliated	MROH9	AdamsEtAl
0	1.9640418412403	0.756	0.033	0	Ciliated	RSPH9	AdamsEtAl
0	1.96196082919386	0.742	0.035	0	Ciliated	KLHL32	AdamsEtAl
0	1.95441068792395	0.882	0.229	0	Ciliated	CSPP1	AdamsEtAl
0	1.94971204849423	0.877	0.243	0	Ciliated	WDPCP	AdamsEtAl
0	1.94780813190867	0.723	0.028	0	Ciliated	CFAP53	AdamsEtAl
0	1.94461041619987	0.887	0.244	0	Ciliated	PLCH1	AdamsEtAl
0	1.93892363157568	0.78	0.064	0	Ciliated	FAM227A	AdamsEtAl
0	1.91624001867501	0.799	0.1	0	Ciliated	BBOF1	AdamsEtAl
0	1.91339274904798	0.739	0.029	0	Ciliated	KIF6	AdamsEtAl
0	1.91229315214	0.807	0.359	0	Ciliated	CIB1	AdamsEtAl
0	1.91197437787051	0.755	0.051	0	Ciliated	MAP3K19	AdamsEtAl
0	1.91147088434817	0.701	0.068	0	Ciliated	FAM229B	AdamsEtAl
0	1.90601549697826	0.866	0.204	0	Ciliated	GNA14	AdamsEtAl
0	1.89290758848279	0.794	0.078	0	Ciliated	TMEM67	AdamsEtAl
0	1.88975461491592	0.785	0.104	0	Ciliated	AL390879.1	AdamsEtAl
0	1.88495850745336	0.858	0.504	0	Ciliated	CALM1	AdamsEtAl
0	1.88322376739657	0.742	0.104	0	Ciliated	FYB2	AdamsEtAl
0	1.88126818616697	0.59	0.016	0	Ciliated	ECRG4	AdamsEtAl
0	1.87597386926787	0.866	0.223	0	Ciliated	DYNC2I1	AdamsEtAl
0	1.8729624179602	0.748	0.058	0	Ciliated	LEKR1	AdamsEtAl
0	1.86484904324983	0.687	0.047	0	Ciliated	AF165147.1	AdamsEtAl
0	1.86388783233388	0.735	0.235	0	Ciliated	TUBA1A	AdamsEtAl
0	1.86323585888154	0.725	0.02	0	Ciliated	EFCAB1	AdamsEtAl
0	1.86273909957402	0.704	0.121	0	Ciliated	EGFEM1P	AdamsEtAl
0	1.85854951944813	0.706	0.085	0	Ciliated	C8orf37-AS1	AdamsEtAl
0	1.85426558847752	0.796	0.158	0	Ciliated	ANKUB1	AdamsEtAl
0	1.8437210356673	0.82	0.152	0	Ciliated	IFT88	AdamsEtAl
0	1.83975232203371	0.737	0.037	0	Ciliated	CFAP77	AdamsEtAl
0	1.83732521399675	0.538	0.041	0	Ciliated	GRM7	AdamsEtAl
0	1.83399128744335	0.572	0.098	0	Ciliated	GSTA1	AdamsEtAl
0	1.83157955378869	0.708	0.02	0	Ciliated	C9orf135	AdamsEtAl
0	1.82648288994656	0.75	0.068	0	Ciliated	DZIP3	AdamsEtAl
0	1.82569021814876	0.741	0.054	0	Ciliated	SPATA18	AdamsEtAl
0	1.82214919574836	0.763	0.101	0	Ciliated	PPIL6	AdamsEtAl
0	1.81732157270577	0.676	0.035	0	Ciliated	FOXJ1	AdamsEtAl
0	1.81606991551887	0.771	0.133	0	Ciliated	ARHGAP18	AdamsEtAl
0	1.81445248062278	0.737	0.055	0	Ciliated	DNAH2	AdamsEtAl
0	1.80899226609314	0.698	0.047	0	Ciliated	NWD1	AdamsEtAl
0	1.80234835625766	0.835	0.21	0	Ciliated	SPATA6L	AdamsEtAl
0	1.80082950605461	0.885	0.305	0	Ciliated	STRBP	AdamsEtAl
0	1.78986269951661	0.916	0.666	0	Ciliated	HSP90AA1	AdamsEtAl
0	1.77998006699833	0.728	0.027	0	Ciliated	DRC1	AdamsEtAl
0	1.77919103793914	0.672	0.014	0	Ciliated	LDLRAD1	AdamsEtAl
0	1.77491976403311	0.744	0.292	0	Ciliated	POLR2I	AdamsEtAl
0	1.76903692394302	0.748	0.05	0	Ciliated	LRRC6	AdamsEtAl
0	1.76788672845404	0.701	0.034	0	Ciliated	LINC02345	AdamsEtAl
0	1.76188279453239	0.809	0.219	0	Ciliated	SLC44A4	AdamsEtAl
0	1.76035416500544	0.73	0.072	0	Ciliated	BICC1	AdamsEtAl
0	1.75155924974446	0.859	0.29	0	Ciliated	NBEA	AdamsEtAl
0	1.74574033686103	0.694	0.056	0	Ciliated	COL21A1	AdamsEtAl
0	1.73997431235671	0.734	0.059	0	Ciliated	RABL2A	AdamsEtAl
0	1.73599834730277	0.706	0.039	0	Ciliated	AK7	AdamsEtAl
0	1.73382373506791	0.692	0.01	0	Ciliated	TCTEX1D1	AdamsEtAl
0	1.72700550003074	0.732	0.115	0	Ciliated	FAM27C	AdamsEtAl
0	1.72486659380557	0.471	0.031	0	Ciliated	WAKMAR2	AdamsEtAl
0	1.72127507774998	0.699	0.014	0	Ciliated	C6orf118	AdamsEtAl
0	1.71527798500361	0.663	0.018	0	Ciliated	FRMPD2	AdamsEtAl
0	1.71483322616042	0.685	0.019	0	Ciliated	CCDC17	AdamsEtAl
0	1.70878760489618	0.516	0.015	0	Ciliated	CCDC190	AdamsEtAl
0	1.70058540983158	0.744	0.314	0	Ciliated	UFC1	AdamsEtAl
0	1.69730765324817	0.646	0.012	0	Ciliated	FAM216B	AdamsEtAl
0	1.69550837748102	0.7	0.088	0	Ciliated	OSBPL6	AdamsEtAl
0	1.69429492875298	0.715	0.066	0	Ciliated	CCDC60	AdamsEtAl
0	1.68911172489407	0.672	0.051	0	Ciliated	WDR54	AdamsEtAl
0	1.68898071845578	0.723	0.136	0	Ciliated	MAILR	AdamsEtAl
0	1.67940250835529	0.823	0.163	0	Ciliated	EYA1	AdamsEtAl
0	1.67565981853937	0.726	0.095	0	Ciliated	TSGA10	AdamsEtAl
0	1.67132950462895	0.703	0.09	0	Ciliated	AC046134.2	AdamsEtAl
0	1.66549083147729	0.766	0.139	0	Ciliated	KIF27	AdamsEtAl
0	1.66329857306073	0.724	0.076	0	Ciliated	CCDC40	AdamsEtAl
0	1.65974718231621	0.611	0.081	0	Ciliated	EGLN3	AdamsEtAl
0	1.65790041023633	0.704	0.098	0	Ciliated	AC108519.1	AdamsEtAl
0	1.65700550133391	0.904	0.396	0	Ciliated	FOXP2	AdamsEtAl
0	1.65618032549346	0.645	0.019	0	Ciliated	AC004832.1	AdamsEtAl
0	1.65578429229758	0.653	0.013	0	Ciliated	TMEM212	AdamsEtAl
0	1.65578005302349	0.691	0.04	0	Ciliated	SPAG6	AdamsEtAl
0	1.65100965571327	0.826	0.234	0	Ciliated	TTLL5	AdamsEtAl
0	1.64853714755834	0.73	0.157	0	Ciliated	KIF9	AdamsEtAl
0	1.64842496722787	0.723	0.108	0	Ciliated	ZNF440	AdamsEtAl
0	1.64657097129991	0.768	0.186	0	Ciliated	AC008014.1	AdamsEtAl
0	1.64380964511856	0.866	0.302	0	Ciliated	ODF2L	AdamsEtAl
0	1.6419535759948	0.712	0.074	0	Ciliated	RABL2B	AdamsEtAl
0	1.63876706739941	0.686	0.038	0	Ciliated	CFAP100	AdamsEtAl
0	1.63624716714178	0.649	0.015	0	Ciliated	LRRC46	AdamsEtAl
0	1.63616075575679	0.75	0.131	0	Ciliated	IFT172	AdamsEtAl
0	1.63208664300441	0.665	0.025	0	Ciliated	TTLL9	AdamsEtAl
0	1.62727666020759	0.804	0.251	0	Ciliated	CDS1	AdamsEtAl
0	1.62240700444782	0.756	0.163	0	Ciliated	KATNIP	AdamsEtAl
0	1.62158646210147	0.735	0.15	0	Ciliated	NSUN7	AdamsEtAl
0	1.6214768856111	0.666	0.038	0	Ciliated	MARCHF10	AdamsEtAl
0	1.61549677371501	0.735	0.126	0	Ciliated	TRAF3IP1	AdamsEtAl
0	1.61285359732926	0.885	0.299	0	Ciliated	LDLRAD4	AdamsEtAl
0	1.61285184666972	0.739	0.132	0	Ciliated	NCALD	AdamsEtAl
0	1.60912028375915	0.703	0.085	0	Ciliated	CC2D2A	AdamsEtAl
0	1.60894140729364	0.596	0.014	0	Ciliated	CFAP126	AdamsEtAl
0	1.60417620492987	0.702	0.065	0	Ciliated	NPHP1	AdamsEtAl
0	1.60247145049224	0.708	0.177	0	Ciliated	CDC14A	AdamsEtAl
0	1.60148571028372	0.598	0.014	0	Ciliated	WDR38	AdamsEtAl
0	1.60004361207511	0.636	0.011	0	Ciliated	C1orf87	AdamsEtAl
0	1.59213337294571	0.67	0.037	0	Ciliated	DNAI3	AdamsEtAl
0	1.58863751228619	0.801	0.456	0	Ciliated	ATP5IF1	AdamsEtAl
0	1.57749406715922	0.675	0.062	0	Ciliated	CCDC148	AdamsEtAl
0	1.57371638192646	0.541	0.022	0	Ciliated	NELL2	AdamsEtAl
0	1.56866983001561	0.676	0.077	0	Ciliated	DIXDC1	AdamsEtAl
0	1.56102348433681	0.716	0.123	0	Ciliated	MIPEP	AdamsEtAl
0	1.5576959018707	0.882	0.374	0	Ciliated	TBC1D8	AdamsEtAl
0	1.55616499382424	0.592	0.015	0	Ciliated	C6	AdamsEtAl
0	1.55348089524765	0.708	0.104	0	Ciliated	ANKMY1	AdamsEtAl
0	1.55076792678102	0.852	0.254	0	Ciliated	IGFBP7	AdamsEtAl
0	1.55021270206827	0.654	0.056	0	Ciliated	NME5	AdamsEtAl
0	1.54942518785685	0.804	0.205	0	Ciliated	AC083837.1	AdamsEtAl
0	1.54791613154778	0.677	0.104	0	Ciliated	UBE3D	AdamsEtAl
0	1.5401478482914	0.657	0.042	0	Ciliated	DLEC1	AdamsEtAl
0	1.53753287264699	0.632	0.023	0	Ciliated	TTLL10	AdamsEtAl
0	1.53614660420393	0.548	0.063	0	Ciliated	AL390957.1	AdamsEtAl
0	1.5348260308229	0.802	0.317	0	Ciliated	CERS6	AdamsEtAl
0	1.53132747894174	0.733	0.146	0	Ciliated	SPATA6	AdamsEtAl
0	1.52835654609712	0.676	0.087	0	Ciliated	CEP128	AdamsEtAl
0	1.52333575731541	0.627	0.052	0	Ciliated	CATSPERD	AdamsEtAl
0	1.51969738909383	0.635	0.04	0	Ciliated	EFHC2	AdamsEtAl
0	1.51693681244572	0.741	0.24	0	Ciliated	CD24	AdamsEtAl
0	1.51595428761441	0.645	0.077	0	Ciliated	LINC00882	AdamsEtAl
0	1.51592395489278	0.601	0.022	0	Ciliated	CD164L2	AdamsEtAl
0	1.51234624928772	0.713	0.109	0	Ciliated	TEX9	AdamsEtAl
0	1.50572106518287	0.623	0.065	0	Ciliated	PLEKHG7	AdamsEtAl
0	1.50145687469498	0.644	0.093	0	Ciliated	NEGR1	AdamsEtAl
0	1.49999293049221	0.668	0.105	0	Ciliated	IFT27	AdamsEtAl
0	1.49981616957983	0.634	0.031	0	Ciliated	C21orf58	AdamsEtAl
0	1.49463920079816	0.848	0.326	0	Ciliated	SORBS2	AdamsEtAl
0	1.49336949986745	0.595	0.03	0	Ciliated	NAT1	AdamsEtAl
0	1.48894065337925	0.632	0.028	0	Ciliated	CFAP57	AdamsEtAl
0	1.48592258485471	0.758	0.206	0	Ciliated	CLMN	AdamsEtAl
0	1.48158246831212	0.597	0.016	0	Ciliated	CROCC2	AdamsEtAl
0	1.48145330858103	0.703	0.119	0	Ciliated	CNTRL	AdamsEtAl
0	1.48114383039344	0.646	0.058	0	Ciliated	TTC26	AdamsEtAl
0	1.4753112288442	0.62	0.024	0	Ciliated	FAM81B	AdamsEtAl
0	1.47297050688726	0.776	0.205	0	Ciliated	IQCG	AdamsEtAl
0	1.46529782436565	0.623	0.035	0	Ciliated	STMND1	AdamsEtAl
0	1.45857359096821	0.598	0.015	0	Ciliated	PRR29	AdamsEtAl
0	1.45284749986142	0.646	0.084	0	Ciliated	LINC02018	AdamsEtAl
0	1.44779612577004	0.595	0.115	0	Ciliated	ASTN2	AdamsEtAl
0	1.44452880965414	0.605	0.013	0	Ciliated	SPAG8	AdamsEtAl
0	1.43989859341223	0.618	0.028	0	Ciliated	CFAP65	AdamsEtAl
0	1.43335901414069	0.696	0.139	0	Ciliated	MPDZ	AdamsEtAl
0	1.43328582705228	0.704	0.174	0	Ciliated	IGFBP2	AdamsEtAl
0	1.4316535334773	0.766	0.42	0	Ciliated	HSBP1	AdamsEtAl
0	1.43160990747846	0.703	0.139	0	Ciliated	CRACDL	AdamsEtAl
0	1.42983106888185	0.584	0.068	0	Ciliated	ZNF19	AdamsEtAl
0	1.42929729351013	0.478	0.023	0	Ciliated	VNN3	AdamsEtAl
0	1.42779142293809	0.555	0.031	0	Ciliated	CLEC19A	AdamsEtAl
0	1.42534574330641	0.593	0.03	0	Ciliated	CCDC153	AdamsEtAl
0	1.41937389085364	0.691	0.134	0	Ciliated	ANKRD26	AdamsEtAl
0	1.41933062264727	0.606	0.054	0	Ciliated	CFAP300	AdamsEtAl
0	1.4170554345785	0.656	0.157	0	Ciliated	IK	AdamsEtAl
0	1.41541384614144	0.599	0.013	0	Ciliated	C11orf16	AdamsEtAl
0	1.41185161126867	0.687	0.149	0	Ciliated	TTC21B	AdamsEtAl
0	1.41029464017118	0.497	0.057	0	Ciliated	LINC02055	AdamsEtAl
0	1.40802750464706	0.608	0.059	0	Ciliated	AC105916.1	AdamsEtAl
0	1.40750681197637	0.557	0.021	0	Ciliated	WDR86-AS1	AdamsEtAl
0	1.40310286080562	0.672	0.137	0	Ciliated	ALDH3B1	AdamsEtAl
0	1.40206398821479	0.632	0.084	0	Ciliated	B9D1	AdamsEtAl
0	1.4016607974309	0.605	0.052	0	Ciliated	KIAA0319	AdamsEtAl
0	1.40125034810873	0.582	0.01	0	Ciliated	FAM166B	AdamsEtAl
0	1.39886130073756	0.584	0.018	0	Ciliated	TUBA4B	AdamsEtAl
0	1.39817968269429	0.647	0.091	0	Ciliated	PRSS12	AdamsEtAl
0	1.39723466407459	0.588	0.024	0	Ciliated	MNS1	AdamsEtAl
0	1.39566049828243	0.68	0.135	0	Ciliated	PLCB4	AdamsEtAl
0	1.39031197249713	0.608	0.075	0	Ciliated	DNALI1	AdamsEtAl
0	1.387770802581	0.644	0.088	0	Ciliated	CLUAP1	AdamsEtAl
0	1.38611645869587	0.588	0.05	0	Ciliated	SPA17	AdamsEtAl
0	1.38541227679291	0.605	0.042	0	Ciliated	ENKUR	AdamsEtAl
0	1.38180871703501	0.524	0.042	0	Ciliated	PRUNE2	AdamsEtAl
0	1.3803428069957	0.494	0.174	0	Ciliated	PDK4	AdamsEtAl
0	1.37931947061372	0.641	0.087	0	Ciliated	CAPS2	AdamsEtAl
0	1.37422402416887	0.676	0.131	0	Ciliated	CCDC138	AdamsEtAl
0	1.37219419703477	0.646	0.104	0	Ciliated	PKIG	AdamsEtAl
0	1.36744401527626	0.613	0.064	0	Ciliated	DENND6B	AdamsEtAl
0	1.3671539051636	0.633	0.15	0	Ciliated	AC002460.2	AdamsEtAl
0	1.36389187860281	0.566	0.011	0	Ciliated	AC096637.2	AdamsEtAl
0	1.36347777465252	0.752	0.233	0	Ciliated	RAD9A	AdamsEtAl
0	1.36111119353721	0.585	0.023	0	Ciliated	MAPK15	AdamsEtAl
0	1.35878113936754	0.501	0.203	0	Ciliated	LINC01876	AdamsEtAl
0	1.35778148166671	0.687	0.106	0	Ciliated	TTC21A	AdamsEtAl
0	1.35640464018597	0.562	0.012	0	Ciliated	AC013470.2	AdamsEtAl
0	1.35356002103164	0.646	0.122	0	Ciliated	RSPH3	AdamsEtAl
0	1.35254931826558	0.678	0.161	0	Ciliated	NEK1	AdamsEtAl
0	1.35156870194054	0.652	0.128	0	Ciliated	PTPRN2	AdamsEtAl
0	1.35119615852375	0.769	0.225	0	Ciliated	NME7	AdamsEtAl
0	1.35029361523834	0.713	0.194	0	Ciliated	IFT43	AdamsEtAl
0	1.34881287915431	0.669	0.341	0	Ciliated	KAZN	AdamsEtAl
0	1.34793436634758	0.631	0.097	0	Ciliated	RNF213-AS1	AdamsEtAl
0	1.3471574780547	0.588	0.022	0	Ciliated	CFAP74	AdamsEtAl
0	1.34163852322348	0.554	0.077	0	Ciliated	PROM1	AdamsEtAl
0	1.3386598573266	0.905	0.531	0	Ciliated	AKAP9	AdamsEtAl
0	1.33861770607995	0.694	0.17	0	Ciliated	CEP83	AdamsEtAl
0	1.33789812919095	0.325	0.016	0	Ciliated	PIP	AdamsEtAl
0	1.33785810825031	0.586	0.054	0	Ciliated	CFAP44	AdamsEtAl
0	1.33475469395257	0.796	0.3	0	Ciliated	PRICKLE2	AdamsEtAl
0	1.33210926721637	0.583	0.037	0	Ciliated	DZANK1	AdamsEtAl
0	1.33077716590773	0.507	0.07	0	Ciliated	ARHGAP6	AdamsEtAl
0	1.3301056416249	0.884	0.439	0	Ciliated	C11orf49	AdamsEtAl
0	1.31572517068544	0.541	0.01	0	Ciliated	C22orf15	AdamsEtAl
0	1.3142993164684	0.56	0.015	0	Ciliated	TEKT2	AdamsEtAl
0	1.3133376939874	0.852	0.385	0	Ciliated	AC007000.3	AdamsEtAl
0	1.31125579259492	0.685	0.158	0	Ciliated	IFT81	AdamsEtAl
0	1.30969157049457	0.559	0.015	0	Ciliated	DRC7	AdamsEtAl
0	1.30664725840206	0.617	0.103	0	Ciliated	DNAJA4	AdamsEtAl
0	1.30558737882064	0.606	0.108	0	Ciliated	ANKDD1B	AdamsEtAl
0	1.30520614544583	0.666	0.17	0	Ciliated	KIF21A	AdamsEtAl
0	1.30421601421606	0.606	0.061	0	Ciliated	OSCP1	AdamsEtAl
0	1.3028984377729	0.53	0.012	0	Ciliated	DYDC2	AdamsEtAl
0	1.29918391909753	0.552	0.043	0	Ciliated	TTC23L	AdamsEtAl
0	1.29769106517192	0.516	0.015	0	Ciliated	PZP	AdamsEtAl
0	1.29724733786944	0.544	0.038	0	Ciliated	AC020911.2	AdamsEtAl
0	1.29620105290682	0.556	0.043	0	Ciliated	IGFBP5	AdamsEtAl
0	1.29595490340617	0.749	0.24	0	Ciliated	SRGAP3	AdamsEtAl
0	1.29590155265239	0.78	0.302	0	Ciliated	SPAG1	AdamsEtAl
0	1.29517615860232	0.466	0.013	0	Ciliated	ALOX15	AdamsEtAl
0	1.29221322226367	0.706	0.288	0	Ciliated	NUDC	AdamsEtAl
0	1.29181331039018	0.574	0.028	0	Ciliated	DAW1	AdamsEtAl
0	1.29085965141464	0.512	0.012	0	Ciliated	C11orf97	AdamsEtAl
0	1.28902757682648	0.508	0.034	0	Ciliated	DSCAML1	AdamsEtAl
0	1.28794405065268	0.663	0.164	0	Ciliated	VSTM2L	AdamsEtAl
0	1.2879108762233	0.515	0.019	0	Ciliated	DOC2A	AdamsEtAl
0	1.28633253934117	0.567	0.017	0	Ciliated	C7orf57	AdamsEtAl
0	1.28463762624396	0.713	0.109	0	Ciliated	ARMH1	AdamsEtAl
0	1.28368461752374	0.622	0.084	0	Ciliated	UBXN11	AdamsEtAl
0	1.28114129205978	0.585	0.053	0	Ciliated	CCDC191	AdamsEtAl
0	1.27847577123333	0.549	0.023	0	Ciliated	NME9	AdamsEtAl
0	1.27769704271479	0.644	0.247	0	Ciliated	CLDN3	AdamsEtAl
0	1.27679802651495	0.643	0.167	0	Ciliated	FAM174A	AdamsEtAl
0	1.26880809872311	0.547	0.021	0	Ciliated	CCDC114	AdamsEtAl
0	1.26470522605355	0.551	0.027	0	Ciliated	CCDC113	AdamsEtAl
0	1.26267898433503	0.632	0.192	0	Ciliated	HSPB11	AdamsEtAl
0	1.25899853918343	0.581	0.118	0	Ciliated	CH17-340M24.3	AdamsEtAl
0	1.25841078903872	0.646	0.163	0	Ciliated	CNNM2	AdamsEtAl
0	1.25715131874688	0.516	0.008	0	Ciliated	LINC01765	AdamsEtAl
0	1.25699529567148	0.538	0.018	0	Ciliated	WDR93	AdamsEtAl
0	1.25613599642291	0.661	0.223	0	Ciliated	NUCB2	AdamsEtAl
0	1.25406802515938	0.65	0.136	0	Ciliated	ALMS1	AdamsEtAl
0	1.25357982537466	0.526	0.012	0	Ciliated	CFAP58	AdamsEtAl
0	1.25273040405801	0.939	0.452	0	Ciliated	SDK1	AdamsEtAl
0	1.25267441430806	0.569	0.034	0	Ciliated	TTC25	AdamsEtAl
0	1.25157616456045	0.53	0.036	0	Ciliated	GIHCG	AdamsEtAl
0	1.24818827550966	0.506	0.058	0	Ciliated	COL28A1	AdamsEtAl
0	1.24278714681877	0.542	0.019	0	Ciliated	LINC02166	AdamsEtAl
0	1.24248779339123	0.621	0.134	0	Ciliated	SSBP4	AdamsEtAl
0	1.24165166291066	0.564	0.092	0	Ciliated	DPCD	AdamsEtAl
0	1.24094468781795	0.9	0.53	0	Ciliated	PLEKHA5	AdamsEtAl
0	1.24055225080194	0.511	0.013	0	Ciliated	RIIAD1	AdamsEtAl
0	1.23718831990662	0.803	0.331	0	Ciliated	CLIC6	AdamsEtAl
0	1.23442416219857	0.433	0.078	0	Ciliated	BX284613.2	AdamsEtAl
0	1.23353161796669	0.877	0.42	0	Ciliated	FAM13A	AdamsEtAl
0	1.23306501785022	0.499	0.025	0	Ciliated	NRG4	AdamsEtAl
0	1.23137330329368	0.707	0.374	0	Ciliated	SRI	AdamsEtAl
0	1.23135929923156	0.856	0.366	0	Ciliated	DGKH	AdamsEtAl
0	1.2304658475756	0.546	0.042	0	Ciliated	SPACA9	AdamsEtAl
0	1.22202534069336	0.538	0.05	0	Ciliated	HHLA2	AdamsEtAl
0	1.21723074622755	0.461	0.037	0	Ciliated	POU2AF1	AdamsEtAl
0	1.2117292514957	0.739	0.247	0	Ciliated	FBXL2	AdamsEtAl
0	1.21000714221531	0.919	0.565	0	Ciliated	SHANK2	AdamsEtAl
0	1.20810820796087	0.54	0.041	0	Ciliated	RPGRIP1L	AdamsEtAl
0	1.20758585414426	0.298	0.022	0	Ciliated	GSTA2	AdamsEtAl
0	1.20685465220604	0.929	0.617	0	Ciliated	TMC5	AdamsEtAl
0	1.20591484585896	0.749	0.294	0	Ciliated	CPLANE1	AdamsEtAl
0	1.20558845384796	0.518	0.019	0	Ciliated	AKAP14	AdamsEtAl
0	1.20214578989556	0.547	0.053	0	Ciliated	C20orf96	AdamsEtAl
0	1.19752070792831	0.656	0.193	0	Ciliated	TUSC3	AdamsEtAl
0	1.19730407340364	0.584	0.09	0	Ciliated	TCTN1	AdamsEtAl
0	1.19637590267328	0.535	0.036	0	Ciliated	ZFHX2	AdamsEtAl
0	1.19277040016445	0.489	0.023	0	Ciliated	ASB14	AdamsEtAl
0	1.18981230952306	0.532	0.028	0	Ciliated	DNAJB13	AdamsEtAl
0	1.18910438977744	0.518	0.026	0	Ciliated	DZIP1L	AdamsEtAl
0	1.18726817432966	0.535	0.028	0	Ciliated	C10orf67	AdamsEtAl
0	1.18402228779091	0.813	0.375	0	Ciliated	PCM1	AdamsEtAl
0	1.18334182461725	0.645	0.169	0	Ciliated	TNFRSF19	AdamsEtAl
0	1.18309334495141	0.518	0.017	0	Ciliated	DCDC2B	AdamsEtAl
0	1.17606173483812	0.484	0.079	0	Ciliated	CES1	AdamsEtAl
0	1.17296307704392	0.56	0.067	0	Ciliated	ICA1L	AdamsEtAl
0	1.17147574144351	0.504	0.025	0	Ciliated	USP2-AS1	AdamsEtAl
0	1.17101968697334	0.62	0.13	0	Ciliated	PLEKHS1	AdamsEtAl
0	1.17064113818574	0.504	0.013	0	Ciliated	RSPH14	AdamsEtAl
0	1.15933226379876	0.619	0.181	0	Ciliated	RHPN2	AdamsEtAl
0	1.15815315446016	0.603	0.126	0	Ciliated	RPGR	AdamsEtAl
0	1.15698826492714	0.58	0.186	0	Ciliated	DNPH1	AdamsEtAl
0	1.1563029673792	0.513	0.013	0	Ciliated	SPEF1	AdamsEtAl
0	1.15465148030834	0.619	0.174	0	Ciliated	RGL1	AdamsEtAl
0	1.15163234013634	0.88	0.421	0	Ciliated	RAD51B	AdamsEtAl
0	1.15074646957237	0.582	0.096	0	Ciliated	WDR19	AdamsEtAl
0	1.15073893861572	0.458	0.057	0	Ciliated	PPM1E	AdamsEtAl
0	1.15041914603827	0.592	0.089	0	Ciliated	DNAL1	AdamsEtAl
0	1.14900285298839	0.595	0.11	0	Ciliated	DYNC2LI1	AdamsEtAl
0	1.1479734538679	0.682	0.158	0	Ciliated	LRRC23	AdamsEtAl
0	1.14788551165933	0.504	0.028	0	Ciliated	AC105052.5	AdamsEtAl
0	1.14704020978542	0.848	0.429	0	Ciliated	IGF1R	AdamsEtAl
0	1.146654689074	0.5	0.019	0	Ciliated	IQUB	AdamsEtAl
0	1.14631235386217	0.508	0.063	0	Ciliated	GON7	AdamsEtAl
0	1.14629474196038	0.52	0.04	0	Ciliated	EFCAB10	AdamsEtAl
0	1.14560656439407	0.592	0.129	0	Ciliated	CCP110	AdamsEtAl
0	1.14372418442313	0.738	0.458	0	Ciliated	DYNLT1	AdamsEtAl
0	1.14327700043206	0.396	0.022	0	Ciliated	AC019211.1	AdamsEtAl
0	1.14022637890575	0.695	0.315	0	Ciliated	H2AJ	AdamsEtAl
0	1.1391370810436	0.879	0.629	0	Ciliated	HMGN3	AdamsEtAl
0	1.13655680013126	0.658	0.179	0	Ciliated	SEMA3C	AdamsEtAl
0	1.1346461460622	0.626	0.152	0	Ciliated	TOGARAM1	AdamsEtAl
0	1.12982688797255	0.574	0.121	0	Ciliated	CCDC125	AdamsEtAl
0	1.12665804165195	0.507	0.024	0	Ciliated	MORN3	AdamsEtAl
0	1.12614760432251	0.604	0.134	0	Ciliated	ZC2HC1A	AdamsEtAl
0	1.12361984876248	0.456	0.009	0	Ciliated	TCTEX1D4	AdamsEtAl
0	1.12281112220646	0.423	0.115	0	Ciliated	MIR100HG	AdamsEtAl
0	1.11969600913778	0.535	0.104	0	Ciliated	IFT22	AdamsEtAl
0	1.11930404877937	0.589	0.121	0	Ciliated	MAK	AdamsEtAl
0	1.1189897514038	0.433	0.037	0	Ciliated	LAMA2	AdamsEtAl
0	1.11741453156186	0.509	0.04	0	Ciliated	AGBL2	AdamsEtAl
0	1.11690578640646	0.47	0.079	0	Ciliated	PKIB	AdamsEtAl
0	1.11596340140801	0.584	0.112	0	Ciliated	C5AR1	AdamsEtAl
0	1.11266771427283	0.488	0.053	0	Ciliated	EML6	AdamsEtAl
0	1.11216366818818	0.471	0.031	0	Ciliated	AC092802.1	AdamsEtAl
0	1.11087288569709	0.515	0.044	0	Ciliated	MORN1	AdamsEtAl
0	1.10974096373792	0.567	0.156	0	Ciliated	CDKL1	AdamsEtAl
0	1.10506326573521	0.476	0.015	0	Ciliated	CERKL	AdamsEtAl
0	1.10462574114124	0.413	0.03	0	Ciliated	CCDC162P	AdamsEtAl
0	1.10430286028731	0.563	0.117	0	Ciliated	APPL2	AdamsEtAl
0	1.10270577412022	0.477	0.01	0	Ciliated	C2orf73	AdamsEtAl
0	1.10125941837359	0.534	0.068	0	Ciliated	FBXO36	AdamsEtAl
0	1.10024784754695	0.511	0.036	0	Ciliated	TNFAIP8L1	AdamsEtAl
0	1.0987060295281	0.486	0.015	0	Ciliated	CCDC187	AdamsEtAl
0	1.09852887539674	0.615	0.18	0	Ciliated	ARHGEF28	AdamsEtAl
0	1.09535772224346	0.724	0.284	0	Ciliated	CEP112	AdamsEtAl
0	1.09455575904311	0.501	0.078	0	Ciliated	ARRDC3-AS1	AdamsEtAl
0	1.09434437561273	0.75	0.322	0	Ciliated	GRHL2	AdamsEtAl
0	1.09361355947045	0.548	0.13	0	Ciliated	SYTL2	AdamsEtAl
0	1.09298275454435	0.516	0.061	0	Ciliated	CLHC1	AdamsEtAl
0	1.092338654122	0.481	0.017	0	Ciliated	EFHB	AdamsEtAl
0	1.09020417411297	0.458	0.031	0	Ciliated	CENPM	AdamsEtAl
0	1.08913091514171	0.501	0.057	0	Ciliated	GIPR	AdamsEtAl
0	1.08740458560454	0.572	0.105	0	Ciliated	IQCA1	AdamsEtAl
0	1.0862950797777	0.678	0.251	0	Ciliated	FOCAD	AdamsEtAl
0	1.08622355240163	0.51	0.07	0	Ciliated	METRN	AdamsEtAl
0	1.086017805168	0.514	0.056	0	Ciliated	GOLGA2P5	AdamsEtAl
0	1.08286780406711	0.45	0.04	0	Ciliated	KCNN3	AdamsEtAl
0	1.08276381802537	0.484	0.033	0	Ciliated	DNAH1	AdamsEtAl
0	1.08139385168216	0.456	0.023	0	Ciliated	DPY19L2P2	AdamsEtAl
0	1.07972608662475	0.633	0.218	0	Ciliated	CERS4	AdamsEtAl
0	1.07921015199658	0.478	0.035	0	Ciliated	ZNF273	AdamsEtAl
0	1.07815000005726	0.648	0.213	0	Ciliated	MLF1	AdamsEtAl
0	1.07646140865588	0.468	0.036	0	Ciliated	THBS3-AS1	AdamsEtAl
0	1.07543286033717	0.399	0.012	0	Ciliated	C1orf189	AdamsEtAl
0	1.07512160894816	0.377	0.013	0	Ciliated	AC093895.1	AdamsEtAl
0	1.07343124533015	0.499	0.037	0	Ciliated	CCDC189	AdamsEtAl
0	1.06920349513972	0.499	0.06	0	Ciliated	ENDOG	AdamsEtAl
0	1.06744347804914	0.457	0.056	0	Ciliated	FMN2	AdamsEtAl
0	1.0662350097634	0.609	0.168	0	Ciliated	TTBK2	AdamsEtAl
0	1.06603642655889	0.302	0.019	0	Ciliated	AL445584.2	AdamsEtAl
0	1.06454312620857	0.413	0.01	0	Ciliated	AC004554.1	AdamsEtAl
0	1.06418306901371	0.966	0.516	0	Ciliated	SYNE1	AdamsEtAl
0	1.06044311086758	0.568	0.136	0	Ciliated	LINC02057	AdamsEtAl
0	1.06022865016292	0.498	0.067	0	Ciliated	HSPA12A	AdamsEtAl
0	1.05895555290733	0.47	0.026	0	Ciliated	CCDC33	AdamsEtAl
0	1.05337425403706	0.588	0.193	0	Ciliated	MEIS2	AdamsEtAl
0	1.05143017023207	0.482	0.054	0	Ciliated	SLC4A8	AdamsEtAl
0	1.05114556442612	0.523	0.085	0	Ciliated	IQANK1	AdamsEtAl
0	1.04908487451555	0.281	0.019	0	Ciliated	GRM5	AdamsEtAl
0	1.04846655871087	0.457	0.014	0	Ciliated	AC108134.4	AdamsEtAl
0	1.04837115270863	0.676	0.242	0	Ciliated	JAZF1	AdamsEtAl
0	1.04743097647017	0.499	0.139	0	Ciliated	AC093865.1	AdamsEtAl
0	1.04677186056665	0.331	0.052	0	Ciliated	LINC01170	AdamsEtAl
0	1.04451956304964	0.328	0.041	0	Ciliated	PSCA	AdamsEtAl
0	1.04274340702374	0.602	0.178	0	Ciliated	SOX6	AdamsEtAl
0	1.04081190302753	0.559	0.127	0	Ciliated	CEP290	AdamsEtAl
0	1.03955500711669	0.717	0.308	0	Ciliated	KANSL1L	AdamsEtAl
0	1.03754213196877	0.638	0.238	0	Ciliated	HSPH1	AdamsEtAl
0	1.02978249865224	0.642	0.153	0	Ciliated	AQP4-AS1	AdamsEtAl
0	1.02953837365337	0.501	0.063	0	Ciliated	DUSP18	AdamsEtAl
0	1.02937274254947	0.766	0.458	0	Ciliated	PTGES3	AdamsEtAl
0	1.02923403752961	0.42	0.037	0	Ciliated	AC009163.1	AdamsEtAl
0	1.02773843898525	0.456	0.019	0	Ciliated	CCDC74A	AdamsEtAl
0	1.02772485540816	0.464	0.01	0	Ciliated	RSPH4A	AdamsEtAl
0	1.02693835660166	0.431	0.076	0	Ciliated	MUC16	AdamsEtAl
0	1.02679765924814	0.497	0.058	0	Ciliated	LRRC49	AdamsEtAl
0	1.02605999081197	0.488	0.068	0	Ciliated	IFTAP	AdamsEtAl
0	1.02502736484683	0.694	0.327	0	Ciliated	CTSS	AdamsEtAl
0	1.02459487682314	0.407	0.013	0	Ciliated	MUC12-AS1	AdamsEtAl
0	1.02381659473094	0.64	0.258	0	Ciliated	METTL7A	AdamsEtAl
0	1.0232127671158	0.694	0.353	0	Ciliated	ERGIC3	AdamsEtAl
0	1.02308018959129	0.508	0.074	0	Ciliated	IFT122	AdamsEtAl
0	1.01862146118866	0.436	0.034	0	Ciliated	AC009495.1	AdamsEtAl
0	1.01832400538124	0.627	0.211	0	Ciliated	SSBP3	AdamsEtAl
0	1.0079524767589	0.555	0.125	0	Ciliated	SMYD2	AdamsEtAl
0	1.00754992708714	0.442	0.01	0	Ciliated	ACBD3-AS1	AdamsEtAl
0	1.00549224734477	0.443	0.027	0	Ciliated	SLC9C2	AdamsEtAl
0	1.00514062258746	0.491	0.079	0	Ciliated	KIAA1841	AdamsEtAl
0	1.00464087409272	0.745	0.359	0	Ciliated	GMDS-DT	AdamsEtAl
0	1.00433193076522	0.434	0.036	0	Ciliated	CFAP20DC	AdamsEtAl
0	1.00385290363801	0.425	0.025	0	Ciliated	CLDN16	AdamsEtAl
0	1.00045191187255	0.463	0.068	0	Ciliated	BCAS1	AdamsEtAl
0	0.998809169349217	0.292	0.015	0	Ciliated	LINC01435	AdamsEtAl
0	0.998648412805894	0.463	0.036	0	Ciliated	ARL6	AdamsEtAl
0	0.996844414738335	0.448	0.029	0	Ciliated	CTXN1	AdamsEtAl
0	0.994810374114179	0.454	0.054	0	Ciliated	AC026704.1	AdamsEtAl
0	0.993066015377141	0.537	0.118	0	Ciliated	RFX3-AS1	AdamsEtAl
0	0.989825001343418	0.609	0.287	0	Ciliated	DPY30	AdamsEtAl
0	0.989305600351796	0.491	0.099	0	Ciliated	NUP50-DT	AdamsEtAl
0	0.988048005265194	0.777	0.357	0	Ciliated	IGF2BP2	AdamsEtAl
0	0.987922056483197	0.469	0.039	0	Ciliated	CFAP45	AdamsEtAl
0	0.987906437754675	0.92	0.633	0	Ciliated	WWOX	AdamsEtAl
0	0.98772869041383	0.732	0.319	0	Ciliated	THADA	AdamsEtAl
0	0.987130851959573	0.448	0.011	0	Ciliated	MDH1B	AdamsEtAl
0	0.986820139684251	0.805	0.438	0	Ciliated	HIPK3	AdamsEtAl
0	0.986193708098979	0.715	0.309	0	Ciliated	ANKS1A	AdamsEtAl
0	0.984883587512449	0.57	0.169	0	Ciliated	COQ4	AdamsEtAl
0	0.984315167089572	0.432	0.051	0	Ciliated	CES4A	AdamsEtAl
0	0.983451895336095	0.468	0.059	0	Ciliated	IL16	AdamsEtAl
0	0.982024606414091	0.444	0.064	0	Ciliated	ANAPC4	AdamsEtAl
0	0.98180706915004	0.675	0.264	0	Ciliated	CCDC88C	AdamsEtAl
0	0.97998892114629	0.536	0.113	0	Ciliated	IFT74	AdamsEtAl
0	0.979904235471708	0.392	0.013	0	Ciliated	AL391840.1	AdamsEtAl
0	0.979581993130997	0.525	0.116	0	Ciliated	P4HTM	AdamsEtAl
0	0.979432010744197	0.692	0.432	0	Ciliated	SOD1	AdamsEtAl
0	0.97941988877875	0.456	0.033	0	Ciliated	ARHGEF26-AS1	AdamsEtAl
0	0.979321583388139	0.903	0.521	0	Ciliated	RFX2	AdamsEtAl
0	0.978892478043527	0.773	0.377	0	Ciliated	MYO1E	AdamsEtAl
0	0.977664983707128	0.687	0.322	0	Ciliated	CKB	AdamsEtAl
0	0.976147670416819	0.507	0.1	0	Ciliated	UBAC1	AdamsEtAl
0	0.975946754376313	0.556	0.136	0	Ciliated	TRPV4	AdamsEtAl
0	0.975729620596902	0.808	0.473	0	Ciliated	NAALADL2	AdamsEtAl
0	0.975543043902223	0.639	0.237	0	Ciliated	GABPB1-AS1	AdamsEtAl
0	0.974451296770849	0.636	0.228	0	Ciliated	HIPK1	AdamsEtAl
0	0.974427564967824	0.933	0.611	0	Ciliated	NFIA	AdamsEtAl
0	0.972861326274472	0.572	0.161	0	Ciliated	SAMHD1	AdamsEtAl
0	0.969100271027268	0.466	0.033	0	Ciliated	IQCD	AdamsEtAl
0	0.969044964193331	0.433	0.01	0	Ciliated	AC010255.2	AdamsEtAl
0	0.966667544062181	0.686	0.343	0	Ciliated	DMKN	AdamsEtAl
0	0.963843496534352	0.431	0.008	0	Ciliated	C1orf158	AdamsEtAl
0	0.963316390412252	0.451	0.106	0	Ciliated	PRANCR	AdamsEtAl
0	0.96135385912364	0.575	0.173	0	Ciliated	TJP3	AdamsEtAl
0	0.960287532545694	0.655	0.317	0	Ciliated	ALDH1A1	AdamsEtAl
0	0.959806733940898	0.49	0.08	0	Ciliated	INTU	AdamsEtAl
0	0.959296780426064	0.66	0.272	0	Ciliated	GCC2	AdamsEtAl
0	0.956749933664014	0.581	0.15	0	Ciliated	RUVBL2	AdamsEtAl
0	0.955628269605519	0.345	0.026	0	Ciliated	CRAT37	AdamsEtAl
0	0.955418492471278	0.403	0.006	0	Ciliated	LINC01571	AdamsEtAl
0	0.954988483751729	0.629	0.255	0	Ciliated	WLS	AdamsEtAl
0	0.954400749624885	0.43	0.009	0	Ciliated	GPR162	AdamsEtAl
0	0.954382822171865	0.443	0.028	0	Ciliated	BCO2	AdamsEtAl
0	0.953785444107464	0.44	0.052	0	Ciliated	KCTD12	AdamsEtAl
0	0.952461641590648	0.523	0.172	0	Ciliated	RPA3	AdamsEtAl
0	0.952212237318922	0.541	0.157	0	Ciliated	GCLC	AdamsEtAl
0	0.951022804756324	0.525	0.145	0	Ciliated	ZKSCAN1	AdamsEtAl
0	0.949912011513524	0.498	0.093	0	Ciliated	KIF3A	AdamsEtAl
0	0.949898827836421	0.385	0.022	0	Ciliated	SYNPR-AS1	AdamsEtAl
0	0.949310655387247	0.34	0.011	0	Ciliated	SCGB2A1	AdamsEtAl
0	0.94919063281856	0.602	0.195	0	Ciliated	NUBPL	AdamsEtAl
0	0.948233169865447	0.473	0.072	0	Ciliated	CEP162	AdamsEtAl
0	0.948035168165701	0.462	0.049	0	Ciliated	SPATA33	AdamsEtAl
0	0.94744514887587	0.428	0.008	0	Ciliated	STOML3	AdamsEtAl
0	0.946997736344072	0.507	0.135	0	Ciliated	SYT17	AdamsEtAl
0	0.943500777361189	0.449	0.044	0	Ciliated	KATNAL2	AdamsEtAl
0	0.941873424326021	0.395	0.043	0	Ciliated	AC138627.1	AdamsEtAl
0	0.941177291486809	0.492	0.082	0	Ciliated	MAPRE3	AdamsEtAl
0	0.941061767702655	0.733	0.454	0	Ciliated	SARAF	AdamsEtAl
0	0.940755189575341	0.837	0.47	0	Ciliated	MSI2	AdamsEtAl
0	0.939150311858468	0.523	0.107	0	Ciliated	IFT140	AdamsEtAl
0	0.938030406804809	0.382	0.03	0	Ciliated	SH3RF3	AdamsEtAl
0	0.93786061395154	0.492	0.109	0	Ciliated	COPRS	AdamsEtAl
0	0.937680284904647	0.449	0.056	0	Ciliated	AC087500.1	AdamsEtAl
0	0.93707798717081	0.558	0.155	0	Ciliated	LCLAT1	AdamsEtAl
0	0.935677466699238	0.423	0.007	0	Ciliated	LRRC10B	AdamsEtAl
0	0.932479270185	0.433	0.035	0	Ciliated	AC009093.3	AdamsEtAl
0	0.931233164525902	0.59	0.199	0	Ciliated	RALGPS2	AdamsEtAl
0	0.930872701803125	0.462	0.052	0	Ciliated	FSD1L	AdamsEtAl
0	0.930503813283908	0.598	0.223	0	Ciliated	NDUFAF6	AdamsEtAl
0	0.93037006090316	0.469	0.08	0	Ciliated	TRMT9B	AdamsEtAl
0	0.929750612688821	0.599	0.272	0	Ciliated	LIMK2	AdamsEtAl
0	0.926050186334364	0.427	0.015	0	Ciliated	PIH1D2	AdamsEtAl
0	0.922996068580338	0.462	0.063	0	Ciliated	WDR35	AdamsEtAl
0	0.922145737124662	0.449	0.041	0	Ciliated	ARHGAP39	AdamsEtAl
0	0.919110159301408	0.91	0.626	0	Ciliated	EXOC4	AdamsEtAl
0	0.917859966746243	0.432	0.016	0	Ciliated	UBXN10	AdamsEtAl
0	0.916487058928871	0.624	0.263	0	Ciliated	AZIN1	AdamsEtAl
0	0.916162387996805	0.478	0.085	0	Ciliated	AKNA	AdamsEtAl
0	0.914540145188652	0.422	0.01	0	Ciliated	KIF19	AdamsEtAl
0	0.914031791874806	0.754	0.36	0	Ciliated	MUC4	AdamsEtAl
0	0.911731418184406	0.707	0.337	0	Ciliated	FARS2	AdamsEtAl
0	0.910614555583514	0.474	0.104	0	Ciliated	HSPBP1	AdamsEtAl
0	0.909969257004629	0.606	0.212	0	Ciliated	SRGAP1	AdamsEtAl
0	0.909093577243951	0.426	0.029	0	Ciliated	C17orf97	AdamsEtAl
0	0.908852543017732	0.844	0.433	0	Ciliated	PSD3	AdamsEtAl
0	0.908429212047219	0.713	0.33	0	Ciliated	SYTL3	AdamsEtAl
0	0.907332446535655	0.821	0.482	0	Ciliated	EIF4G3	AdamsEtAl
0	0.906193477583138	0.404	0.022	0	Ciliated	MYB	AdamsEtAl
0	0.905078021984089	0.489	0.135	0	Ciliated	PROS1	AdamsEtAl
0	0.904193363909105	0.412	0.023	0	Ciliated	ERICH6-AS1	AdamsEtAl
0	0.903993130605184	0.762	0.429	0	Ciliated	IFT57	AdamsEtAl
0	0.901856692990967	0.859	0.706	0	Ciliated	GSTP1	AdamsEtAl
0	0.901812266718138	0.403	0.016	0	Ciliated	MYCBPAP	AdamsEtAl
0	0.901617837098966	0.406	0.027	0	Ciliated	ENO4	AdamsEtAl
0	0.900901791664324	0.443	0.042	0	Ciliated	STOX1	AdamsEtAl
0	0.899591449116145	0.748	0.355	0	Ciliated	ENAH	AdamsEtAl
0	0.898867405231263	0.675	0.257	0	Ciliated	CROCC	AdamsEtAl
0	0.898735940010584	0.377	0.05	0	Ciliated	UNC79	AdamsEtAl
0	0.898159717438177	0.712	0.378	0	Ciliated	SNX29	AdamsEtAl
0	0.898152659796144	0.652	0.291	0	Ciliated	PBX1	AdamsEtAl
0	0.891122208949202	0.396	0.02	0	Ciliated	AL139815.1	AdamsEtAl
0	0.889558173428117	0.539	0.151	0	Ciliated	GALK2	AdamsEtAl
0	0.888632975137416	0.415	0.013	0	Ciliated	FBXO15	AdamsEtAl
0	0.887719853412538	0.472	0.131	0	Ciliated	UCP2	AdamsEtAl
0	0.886941209060024	0.436	0.063	0	Ciliated	FAM227B	AdamsEtAl
0	0.884235344486211	0.403	0.015	0	Ciliated	EFCAB12	AdamsEtAl
0	0.88393384787397	0.36	0.031	0	Ciliated	AC126121.3	AdamsEtAl
0	0.883842391019164	0.482	0.088	0	Ciliated	IQCE	AdamsEtAl
0	0.883542175444303	0.402	0.028	0	Ciliated	AC125611.4	AdamsEtAl
0	0.883393486947674	0.423	0.034	0	Ciliated	SLFN13	AdamsEtAl
0	0.882538881227178	0.375	0.009	0	Ciliated	TTC34	AdamsEtAl
0	0.882219629561	0.429	0.041	0	Ciliated	SLC22A4	AdamsEtAl
0	0.881270035191773	0.391	0.121	0	Ciliated	SLIT2	AdamsEtAl
0	0.880146965289875	0.409	0.039	0	Ciliated	MAP1B	AdamsEtAl
0	0.877633211652909	0.509	0.123	0	Ciliated	SETBP1	AdamsEtAl
0	0.876459633613542	0.491	0.133	0	Ciliated	PPM1H	AdamsEtAl
0	0.876358098610015	0.383	0.005	0	Ciliated	BX005040.1	AdamsEtAl
0	0.876050428257551	0.368	0.02	0	Ciliated	AC079848.2	AdamsEtAl
0	0.872853052613515	0.495	0.123	0	Ciliated	AC005670.3	AdamsEtAl
0	0.872424403488177	0.523	0.2	0	Ciliated	CCN2	AdamsEtAl
0	0.870665386076126	0.415	0.063	0	Ciliated	HNF4G	AdamsEtAl
0	0.870303778746647	0.465	0.094	0	Ciliated	ZDHHC1	AdamsEtAl
0	0.870250043957308	0.385	0.015	0	Ciliated	IL5RA	AdamsEtAl
0	0.869560429040944	0.699	0.366	0	Ciliated	MID1	AdamsEtAl
0	0.869169075371179	0.389	0.006	0	Ciliated	ANKRD66	AdamsEtAl
0	0.868653354053154	0.501	0.142	0	Ciliated	EPB41L4B	AdamsEtAl
0	0.868226902289052	0.782	0.398	0	Ciliated	PCSK5	AdamsEtAl
0	0.867785094356131	0.474	0.093	0	Ciliated	ZNF487	AdamsEtAl
0	0.867476282732676	0.5	0.13	0	Ciliated	WARS2-AS1	AdamsEtAl
0	0.86685856164283	0.448	0.067	0	Ciliated	LCA5	AdamsEtAl
0	0.865679067594154	0.781	0.484	0	Ciliated	TAX1BP1	AdamsEtAl
0	0.865041504896168	0.395	0.015	0	Ciliated	C2orf50	AdamsEtAl
0	0.863121294396596	0.575	0.221	0	Ciliated	STIM2	AdamsEtAl
0	0.862430335078911	0.835	0.496	0	Ciliated	DOCK4	AdamsEtAl
0	0.861981884906507	0.394	0.088	0	Ciliated	LINC01572	AdamsEtAl
0	0.860709489063708	0.462	0.087	0	Ciliated	ACYP1	AdamsEtAl
0	0.856716785953892	0.379	0.015	0	Ciliated	FLACC1	AdamsEtAl
0	0.856561469829737	0.637	0.299	0	Ciliated	GULP1	AdamsEtAl
0	0.856487765121611	0.405	0.016	0	Ciliated	CATIP	AdamsEtAl
0	0.856302814266494	0.404	0.036	0	Ciliated	LRRC37A5P	AdamsEtAl
0	0.856277114897738	0.451	0.072	0	Ciliated	CCDC24	AdamsEtAl
0	0.855663632412503	0.401	0.018	0	Ciliated	RAB36	AdamsEtAl
0	0.854374457228837	0.821	0.539	0	Ciliated	AGR3	AdamsEtAl
0	0.853189341249979	0.463	0.104	0	Ciliated	STXBP4	AdamsEtAl
0	0.852986314268839	0.396	0.007	0	Ciliated	LRRC71	AdamsEtAl
0	0.851818682269291	0.544	0.176	0	Ciliated	PCNX4	AdamsEtAl
0	0.850582271977644	0.469	0.114	0	Ciliated	RPL32P3	AdamsEtAl
0	0.849182477399821	0.338	0.026	0	Ciliated	CORO2B	AdamsEtAl
0	0.849136162363033	0.465	0.076	0	Ciliated	CCDC181	AdamsEtAl
0	0.849101310987246	0.477	0.122	0	Ciliated	RARB	AdamsEtAl
0	0.84683675692294	0.373	0.012	0	Ciliated	PPP1R32	AdamsEtAl
0	0.846713675297058	0.662	0.276	0	Ciliated	EPB41L4A	AdamsEtAl
0	0.846185982671388	0.356	0.01	0	Ciliated	LRRC74B	AdamsEtAl
0	0.845242506197355	0.665	0.344	0	Ciliated	CCDC57	AdamsEtAl
0	0.844577905463732	0.41	0.071	0	Ciliated	PDE7B	AdamsEtAl
0	0.842508480993165	0.509	0.133	0	Ciliated	C9orf72	AdamsEtAl
0	0.842441516638076	0.4	0.024	0	Ciliated	LCA5L	AdamsEtAl
0	0.842395802613611	0.471	0.117	0	Ciliated	HHAT	AdamsEtAl
0	0.841476403257141	0.673	0.317	0	Ciliated	GOLM2	AdamsEtAl
0	0.839216123794237	0.442	0.077	0	Ciliated	PALMD	AdamsEtAl
0	0.837728341077002	0.413	0.059	0	Ciliated	NKAPP1	AdamsEtAl
0	0.837446752557652	0.443	0.064	0	Ciliated	KNDC1	AdamsEtAl
0	0.836816265421368	0.504	0.156	0	Ciliated	AL591684.2	AdamsEtAl
0	0.835580819520902	0.344	0.007	0	Ciliated	CFAP97D2	AdamsEtAl
0	0.834116782279273	0.744	0.313	0	Ciliated	PALLD	AdamsEtAl
0	0.833391661455135	0.304	0.003	0	Ciliated	AC100781.1	AdamsEtAl
0	0.832689040637752	0.439	0.092	0	Ciliated	PGAP1	AdamsEtAl
0	0.831223497909293	0.481	0.128	0	Ciliated	DNAJC10	AdamsEtAl
0	0.830914384169586	0.839	0.512	0	Ciliated	TNRC6B	AdamsEtAl
0	0.830095346311601	0.353	0.047	0	Ciliated	AL356124.1	AdamsEtAl
0	0.830040140097736	0.439	0.088	0	Ciliated	ZSCAN5A	AdamsEtAl
0	0.830037826799894	0.429	0.073	0	Ciliated	RBKS	AdamsEtAl
0	0.829024666305234	0.374	0.054	0	Ciliated	KCNMB2-AS1	AdamsEtAl
0	0.828572681123997	0.618	0.287	0	Ciliated	RNF130	AdamsEtAl
0	0.826816499428938	0.437	0.081	0	Ciliated	GNA14-AS1	AdamsEtAl
0	0.82213433885943	0.369	0.005	0	Ciliated	AL121956.6	AdamsEtAl
0	0.821866126661378	0.735	0.429	0	Ciliated	ANXA4	AdamsEtAl
0	0.820358135295184	0.748	0.44	0	Ciliated	ATP2A2	AdamsEtAl
0	0.819764462951622	0.458	0.117	0	Ciliated	CAP2	AdamsEtAl
0	0.819436906164585	0.39	0.02	0	Ciliated	CCDC151	AdamsEtAl
0	0.818574504064889	0.474	0.075	0	Ciliated	TTLL7	AdamsEtAl
0	0.817797086624936	0.668	0.366	0	Ciliated	CRNDE	AdamsEtAl
0	0.816388625446436	0.417	0.056	0	Ciliated	JHY	AdamsEtAl
0	0.815236675955051	0.867	0.703	0	Ciliated	S100A11	AdamsEtAl
0	0.814724180273032	0.492	0.148	0	Ciliated	GOLPH3L	AdamsEtAl
0	0.813547501602495	0.417	0.068	0	Ciliated	TTC8	AdamsEtAl
0	0.81316148510152	0.433	0.063	0	Ciliated	TTC12	AdamsEtAl
0	0.812270182811723	0.849	0.591	0	Ciliated	UBE2H	AdamsEtAl
0	0.811593825842912	0.477	0.118	0	Ciliated	TBC1D19	AdamsEtAl
0	0.808512319481699	0.676	0.333	0	Ciliated	DIS3L2	AdamsEtAl
0	0.808071995788613	0.496	0.193	0	Ciliated	ALOX12P2	AdamsEtAl
0	0.808009582136148	0.392	0.029	0	Ciliated	LRRC43	AdamsEtAl
0	0.807711459833666	0.334	0.017	0	Ciliated	LMO2	AdamsEtAl
0	0.806908257261226	0.93	0.673	0	Ciliated	MAML2	AdamsEtAl
0	0.806240515138487	0.454	0.101	0	Ciliated	ODF2	AdamsEtAl
0	0.806038238911739	0.447	0.113	0	Ciliated	TSPAN6	AdamsEtAl
0	0.805593263278291	0.565	0.244	0	Ciliated	CDC14B	AdamsEtAl
0	0.805575978222108	0.526	0.18	0	Ciliated	KLF12	AdamsEtAl
0	0.805318125275591	0.477	0.11	0	Ciliated	P4HA2	AdamsEtAl
0	0.805091911454435	0.381	0.023	0	Ciliated	MAP6	AdamsEtAl
0	0.804325255542141	0.445	0.091	0	Ciliated	IFT52	AdamsEtAl
0	0.80429118819843	0.489	0.132	0	Ciliated	TBC1D32	AdamsEtAl
0	0.804219112911856	0.889	0.565	0	Ciliated	SYNE2	AdamsEtAl
0	0.804098393454601	0.616	0.281	0	Ciliated	CFDP1	AdamsEtAl
0	0.8020660686079	0.388	0.061	0	Ciliated	AC068051.1	AdamsEtAl
0	0.800359668158191	0.452	0.145	0	Ciliated	CARS1	AdamsEtAl
0	0.800208328704086	0.567	0.243	0	Ciliated	NIPSNAP2	AdamsEtAl
0	0.798392410851126	0.943	0.714	0	Ciliated	LRBA	AdamsEtAl
0	0.797526489214763	0.479	0.122	0	Ciliated	XPNPEP3	AdamsEtAl
0	0.797406875745652	0.503	0.177	0	Ciliated	C1GALT1	AdamsEtAl
0	0.796436449661868	0.312	0.006	0	Ciliated	LKAAEAR1	AdamsEtAl
0	0.795082322321087	0.465	0.125	0	Ciliated	USP43	AdamsEtAl
0	0.794484027850452	0.549	0.221	0	Ciliated	VPS35	AdamsEtAl
0	0.793446756814995	0.771	0.577	0	Ciliated	GPX4	AdamsEtAl
0	0.793056459628803	0.399	0.053	0	Ciliated	AC004943.2	AdamsEtAl
0	0.792576971389291	0.404	0.101	0	Ciliated	SIDT1	AdamsEtAl
0	0.791831249769047	0.393	0.038	0	Ciliated	CCDC157	AdamsEtAl
0	0.791757944551539	0.543	0.208	0	Ciliated	C4orf48	AdamsEtAl
0	0.79168745803889	0.464	0.13	0	Ciliated	UNC93B1	AdamsEtAl
0	0.791616747547589	0.486	0.15	0	Ciliated	CFAP36	AdamsEtAl
0	0.79134872267838	0.337	0.013	0	Ciliated	MRLN	AdamsEtAl
0	0.790697906433521	0.349	0.021	0	Ciliated	AL009177.1	AdamsEtAl
0	0.790193139791403	0.398	0.077	0	Ciliated	NQO1	AdamsEtAl
0	0.790187290783164	0.281	0.016	0	Ciliated	CLSTN2	AdamsEtAl
0	0.789023538224394	0.353	0.004	0	Ciliated	SRGAP3-AS2	AdamsEtAl
0	0.788489606252312	0.355	0.027	0	Ciliated	KLHL6	AdamsEtAl
0	0.788240568535232	0.501	0.136	0	Ciliated	TFF3	AdamsEtAl
0	0.786976262428304	0.554	0.211	0	Ciliated	PLPP2	AdamsEtAl
0	0.786812172651259	0.291	0.031	0	Ciliated	LINC02300	AdamsEtAl
0	0.786003969472411	0.398	0.046	0	Ciliated	IFT46	AdamsEtAl
0	0.785161237891682	0.299	0.011	0	Ciliated	CCDC81	AdamsEtAl
0	0.784448931740575	0.462	0.118	0	Ciliated	LINC00894	AdamsEtAl
0	0.784164510501394	0.38	0.018	0	Ciliated	TP73	AdamsEtAl
0	0.783933110655506	0.7	0.352	0	Ciliated	FMN1	AdamsEtAl
0	0.783055666975396	0.364	0.009	0	Ciliated	AL139142.2	AdamsEtAl
0	0.783039520971077	0.687	0.427	0	Ciliated	GSN	AdamsEtAl
0	0.782482255047063	0.561	0.221	0	Ciliated	ATP9A	AdamsEtAl
0	0.78196325756276	0.525	0.193	0	Ciliated	DYNC2I2	AdamsEtAl
0	0.779874515159121	0.331	0.008	0	Ciliated	TMEM212-AS1	AdamsEtAl
0	0.779798224635784	0.81	0.628	0	Ciliated	UBB	AdamsEtAl
0	0.778385619670134	0.414	0.078	0	Ciliated	HYDIN2	AdamsEtAl
0	0.777677591861992	0.485	0.135	0	Ciliated	CCDC66	AdamsEtAl
0	0.776793863420716	0.76	0.455	0	Ciliated	PHIP	AdamsEtAl
0	0.775117038429158	0.495	0.164	0	Ciliated	MBOAT1	AdamsEtAl
0	0.774760308386079	0.424	0.108	0	Ciliated	PTRH1	AdamsEtAl
0	0.773750041575171	0.357	0.047	0	Ciliated	PRDM11	AdamsEtAl
0	0.773071135205444	0.418	0.08	0	Ciliated	SPATA7	AdamsEtAl
0	0.772535884451786	0.413	0.071	0	Ciliated	AP001207.3	AdamsEtAl
0	0.771560272363992	0.721	0.493	0	Ciliated	NDUFB1	AdamsEtAl
0	0.771437901456873	0.413	0.08	0	Ciliated	PACRGL	AdamsEtAl
0	0.770995209496897	0.474	0.158	0	Ciliated	HIBADH	AdamsEtAl
0	0.770773981174972	0.458	0.124	0	Ciliated	JPT2	AdamsEtAl
0	0.770739503412674	0.387	0.043	0	Ciliated	AF228730.5	AdamsEtAl
0	0.77022245735815	0.525	0.193	0	Ciliated	DTX2P1-UPK3BP1-PMS2P11	AdamsEtAl
0	0.770202977148535	0.282	0.017	0	Ciliated	AC067956.1	AdamsEtAl
0	0.768630332716181	0.379	0.048	0	Ciliated	SLC27A2	AdamsEtAl
0	0.764730595425594	0.348	0.009	0	Ciliated	GRIN3B	AdamsEtAl
0	0.763329338830036	0.57	0.233	0	Ciliated	PPP4R3B	AdamsEtAl
0	0.762407038753915	0.374	0.061	0	Ciliated	TAPT1-AS1	AdamsEtAl
0	0.760732456508116	0.41	0.09	0	Ciliated	CASTOR3	AdamsEtAl
0	0.760543799302042	0.324	0.05	0	Ciliated	AL513166.1	AdamsEtAl
0	0.760339935957639	0.366	0.014	0	Ciliated	LRRC34	AdamsEtAl
0	0.760139304707605	0.615	0.318	0	Ciliated	PHLPP1	AdamsEtAl
0	0.759359795741684	0.648	0.322	0	Ciliated	ARMC9	AdamsEtAl
0	0.758801426790464	0.467	0.121	0	Ciliated	MED25	AdamsEtAl
0	0.757915781305337	0.363	0.036	0	Ciliated	FAM81A	AdamsEtAl
0	0.755484720968091	0.504	0.17	0	Ciliated	EP400	AdamsEtAl
0	0.752749207882072	0.2	0.007	0	Ciliated	AC023796.1	AdamsEtAl
0	0.752515803202142	0.46	0.134	0	Ciliated	ATXN7L1	AdamsEtAl
0	0.751837322215029	0.692	0.355	0	Ciliated	PIBF1	AdamsEtAl
0	0.751442917978869	0.38	0.067	0	Ciliated	LXN	AdamsEtAl
0	0.750230396830672	0.662	0.335	0	Ciliated	RIN2	AdamsEtAl
0	0.749864497159331	0.37	0.06	0	Ciliated	DMGDH	AdamsEtAl
0	0.748558073985086	0.354	0.017	0	Ciliated	HAGHL	AdamsEtAl
0	0.747504775968708	0.422	0.1	0	Ciliated	DCDC2	AdamsEtAl
0	0.746249966321254	0.315	0.049	0	Ciliated	ENOX1	AdamsEtAl
0	0.74576334060961	0.4	0.072	0	Ciliated	GAS7	AdamsEtAl
0	0.745681823284188	0.368	0.051	0	Ciliated	METTL27	AdamsEtAl
0	0.744383207215272	0.681	0.362	0	Ciliated	MIR99AHG	AdamsEtAl
0	0.744121933708716	0.523	0.206	0	Ciliated	MNAT1	AdamsEtAl
0	0.743706606506585	0.333	0.027	0	Ciliated	AC025171.2	AdamsEtAl
0	0.743348807776602	0.356	0.012	0	Ciliated	MAP1A	AdamsEtAl
0	0.743159542699118	0.63	0.316	0	Ciliated	OSBPL3	AdamsEtAl
0	0.742788875778259	0.422	0.101	0	Ciliated	TMEM45B	AdamsEtAl
0	0.742785584382462	0.409	0.08	0	Ciliated	MAP9	AdamsEtAl
0	0.742551566378771	0.405	0.061	0	Ciliated	FSIP1	AdamsEtAl
0	0.739759425747954	0.373	0.039	0	Ciliated	WDR90	AdamsEtAl
0	0.739356145404262	0.492	0.159	0	Ciliated	RAB28	AdamsEtAl
0	0.739218619212555	0.407	0.068	0	Ciliated	BBS4	AdamsEtAl
0	0.738820623453048	0.484	0.181	0	Ciliated	ARL3	AdamsEtAl
0	0.738047419236189	0.33	0.017	0	Ciliated	TRIP13	AdamsEtAl
0	0.736691630568933	0.709	0.367	0	Ciliated	CELSR1	AdamsEtAl
0	0.735218223631559	0.747	0.518	0	Ciliated	TBCA	AdamsEtAl
0	0.73436220041789	0.607	0.293	0	Ciliated	TMC4	AdamsEtAl
0	0.733599979482263	0.371	0.048	0	Ciliated	TMEM254	AdamsEtAl
0	0.730641622386182	0.507	0.207	0	Ciliated	STING1	AdamsEtAl
0	0.729962978864217	0.442	0.09	0	Ciliated	TMEM107	AdamsEtAl
0	0.729859422617605	0.411	0.094	0	Ciliated	BTBD3	AdamsEtAl
0	0.729671344715705	0.5	0.178	0	Ciliated	MARCKS	AdamsEtAl
0	0.729356441771242	0.346	0.008	0	Ciliated	CCDC74B	AdamsEtAl
0	0.728863338695043	0.375	0.091	0	Ciliated	CSMD1	AdamsEtAl
0	0.728002928747966	0.531	0.18	0	Ciliated	PHTF1	AdamsEtAl
0	0.727967583620981	0.633	0.286	0	Ciliated	ARHGEF38	AdamsEtAl
0	0.725903233516817	0.46	0.134	0	Ciliated	CACNA1D	AdamsEtAl
0	0.725816883405903	0.607	0.283	0	Ciliated	TASP1	AdamsEtAl
0	0.724373358095767	0.621	0.216	0	Ciliated	CASC15	AdamsEtAl
0	0.723171281901661	0.398	0.076	0	Ciliated	TMEM154	AdamsEtAl
0	0.722638648958424	0.283	0.01	0	Ciliated	ANKRD18CP	AdamsEtAl
0	0.722153656220899	0.479	0.166	0	Ciliated	FHOD3	AdamsEtAl
0	0.721005072222709	0.41	0.135	0	Ciliated	CCDC80	AdamsEtAl
0	0.720890358605513	0.872	0.602	0	Ciliated	AOPEP	AdamsEtAl
0	0.720889465614391	0.345	0.056	0	Ciliated	AC006230.1	AdamsEtAl
0	0.720261298460717	0.373	0.14	0	Ciliated	WFDC21P	AdamsEtAl
0	0.71815373579954	0.335	0.032	0	Ciliated	SLC6A16	AdamsEtAl
0	0.71771779311235	0.578	0.314	0	Ciliated	MICOS13	AdamsEtAl
0	0.717297507481411	0.346	0.035	0	Ciliated	DEGS2	AdamsEtAl
0	0.717185995136591	0.376	0.135	0	Ciliated	WDR41	AdamsEtAl
0	0.717153326138137	0.507	0.245	0	Ciliated	MPC2	AdamsEtAl
0	0.716777463408347	0.521	0.215	0	Ciliated	AC068587.4	AdamsEtAl
0	0.716750483463796	0.592	0.268	0	Ciliated	RPS6KA5	AdamsEtAl
0	0.716618080248087	0.433	0.118	0	Ciliated	PPP1R16A	AdamsEtAl
0	0.716340257057923	0.346	0.02	0	Ciliated	TSNAXIP1	AdamsEtAl
0	0.715746882139723	0.38	0.124	0	Ciliated	SYT8	AdamsEtAl
0	0.715458624661097	0.345	0.03	0	Ciliated	SYNGAP1	AdamsEtAl
0	0.715121125393153	0.391	0.091	0	Ciliated	PCSK1N	AdamsEtAl
0	0.714890561939027	0.279	0.021	0	Ciliated	AC087280.2	AdamsEtAl
0	0.713767673706252	0.303	0.01	0	Ciliated	LINC02618	AdamsEtAl
0	0.713326960964923	0.324	0.007	0	Ciliated	TEKT3	AdamsEtAl
0	0.711395538028956	0.99	0.92	0	Ciliated	MT-ND5	AdamsEtAl
0	0.711322404717109	0.402	0.071	0	Ciliated	STX2	AdamsEtAl
0	0.710763277736877	0.481	0.158	0	Ciliated	XRRA1	AdamsEtAl
0	0.710299904668856	0.363	0.038	0	Ciliated	C10orf95	AdamsEtAl
0	0.709961149321218	0.57	0.271	0	Ciliated	CUEDC1	AdamsEtAl
0	0.708398212335291	0.566	0.263	0	Ciliated	ATP2C2	AdamsEtAl
0	0.707088023186278	0.499	0.176	0	Ciliated	RUVBL1	AdamsEtAl
0	0.707020594785304	0.391	0.106	0	Ciliated	ADPRS	AdamsEtAl
0	0.705921556844181	0.487	0.176	0	Ciliated	ABCA5	AdamsEtAl
0	0.705588512257102	0.77	0.538	0	Ciliated	CYSTM1	AdamsEtAl
0	0.705146041913211	0.393	0.089	0	Ciliated	FAM104B	AdamsEtAl
0	0.703929499321369	0.753	0.435	0	Ciliated	REV3L	AdamsEtAl
0	0.702989719072011	0.315	0.026	0	Ciliated	AADACL2-AS1	AdamsEtAl
0	0.702854346359059	0.398	0.092	0	Ciliated	CEP89	AdamsEtAl
0	0.701169224279721	0.294	0.008	0	Ciliated	LINC02832	AdamsEtAl
0	0.699572367811911	0.292	0.009	0	Ciliated	AL121790.2	AdamsEtAl
0	0.698906197624907	0.346	0.036	0	Ciliated	TCTN2	AdamsEtAl
0	0.698569502975595	0.667	0.347	0	Ciliated	SNED1	AdamsEtAl
0	0.697886415357537	0.729	0.46	0	Ciliated	MORF4L2	AdamsEtAl
0	0.696792854725785	0.506	0.183	0	Ciliated	TP53BP1	AdamsEtAl
0	0.695635028489227	0.431	0.152	0	Ciliated	JOSD2	AdamsEtAl
0	0.695095207958681	0.459	0.2	0	Ciliated	DLEU1	AdamsEtAl
0	0.692993227520667	0.412	0.094	0	Ciliated	GAS8	AdamsEtAl
0	0.692252194078443	0.522	0.212	0	Ciliated	MSH3	AdamsEtAl
0	0.692224137811913	0.409	0.107	0	Ciliated	CNTN3	AdamsEtAl
0	0.692197967722939	0.598	0.308	0	Ciliated	SCPEP1	AdamsEtAl
0	0.691866512139581	0.343	0.048	0	Ciliated	ESPN	AdamsEtAl
0	0.691297812167612	0.375	0.076	0	Ciliated	CATSPERE	AdamsEtAl
0	0.690950109786021	0.549	0.234	0	Ciliated	PGM2L1	AdamsEtAl
0	0.690302505568309	0.569	0.274	0	Ciliated	ATP6V1D	AdamsEtAl
0	0.687778680296097	0.25	0.007	0	Ciliated	AC246817.1	AdamsEtAl
0	0.687272794593654	0.999	0.981	0	Ciliated	MT-ND3	AdamsEtAl
0	0.686581621384746	0.362	0.057	0	Ciliated	B9D2	AdamsEtAl
0	0.68612049328018	0.401	0.093	0	Ciliated	GRAMD1C	AdamsEtAl
0	0.685963298093784	0.311	0.024	0	Ciliated	DPY19L2	AdamsEtAl
0	0.685431986850495	0.593	0.264	0	Ciliated	ABI2	AdamsEtAl
0	0.684999959855428	0.671	0.315	0	Ciliated	CLU	AdamsEtAl
0	0.684623363163464	0.432	0.125	0	Ciliated	MYEF2	AdamsEtAl
0	0.684262790238767	0.292	0.006	0	Ciliated	AL353660.1	AdamsEtAl
0	0.684183936752733	0.293	0.015	0	Ciliated	FAM13C	AdamsEtAl
0	0.684109353895106	0.461	0.143	0	Ciliated	CHCHD6	AdamsEtAl
0	0.683559822161352	0.614	0.31	0	Ciliated	KPNA3	AdamsEtAl
0	0.683013888343362	0.288	0.018	0	Ciliated	LINC01031	AdamsEtAl
0	0.682867069455757	0.761	0.481	0	Ciliated	TMTC2	AdamsEtAl
0	0.6820068296155	0.571	0.252	0	Ciliated	FRY	AdamsEtAl
0	0.681635530052739	0.353	0.077	0	Ciliated	STPG2	AdamsEtAl
0	0.679831804203111	0.379	0.104	0	Ciliated	AC113414.1	AdamsEtAl
0	0.679319607015469	0.238	0.026	0	Ciliated	MIR4300HG	AdamsEtAl
0	0.679125967446621	0.462	0.178	0	Ciliated	PPP1R7	AdamsEtAl
0	0.678487908313934	0.321	0.006	0	Ciliated	DNAAF6	AdamsEtAl
0	0.677252770027296	0.732	0.522	0	Ciliated	TMEM59	AdamsEtAl
0	0.675541534402872	0.313	0.008	0	Ciliated	AC068587.2	AdamsEtAl
0	0.675451613519132	0.412	0.121	0	Ciliated	AC092683.1	AdamsEtAl
0	0.67476164138596	0.331	0.05	0	Ciliated	ANKRD23	AdamsEtAl
0	0.674550092448012	0.43	0.126	0	Ciliated	PDLIM4	AdamsEtAl
0	0.67328024722205	0.423	0.119	0	Ciliated	LINC00174	AdamsEtAl
0	0.673020714046273	0.314	0.016	0	Ciliated	DZIP1	AdamsEtAl
0	0.672850067573283	0.348	0.039	0	Ciliated	PPOX	AdamsEtAl
0	0.672640877465501	0.453	0.151	0	Ciliated	STAM2	AdamsEtAl
0	0.672493643956312	0.527	0.238	0	Ciliated	MGMT	AdamsEtAl
0	0.67246997086738	0.853	0.49	0	Ciliated	RASAL2	AdamsEtAl
0	0.672076231002655	0.371	0.074	0	Ciliated	MUC15	AdamsEtAl
0	0.671867475857832	0.643	0.37	0	Ciliated	SMIM14	AdamsEtAl
0	0.671830900334001	0.459	0.153	0	Ciliated	COG7	AdamsEtAl
0	0.67181987031374	0.715	0.439	0	Ciliated	TRAPPC9	AdamsEtAl
0	0.671586566542319	0.304	0.01	0	Ciliated	BAIAP3	AdamsEtAl
0	0.671323521034311	0.357	0.054	0	Ciliated	GALNS	AdamsEtAl
0	0.670763690570187	0.508	0.212	0	Ciliated	SESN1	AdamsEtAl
0	0.670743614137257	0.645	0.333	0	Ciliated	PPP1R12B	AdamsEtAl
0	0.670491562920072	0.636	0.348	0	Ciliated	OXR1	AdamsEtAl
0	0.670218841697265	0.349	0.097	0	Ciliated	AL033523.1	AdamsEtAl
0	0.670217158885446	0.437	0.127	0	Ciliated	STYXL1	AdamsEtAl
0	0.67014270785878	0.423	0.114	0	Ciliated	ZC3H6	AdamsEtAl
0	0.669648919312606	0.315	0.007	0	Ciliated	CACNG6	AdamsEtAl
0	0.669146533771044	0.482	0.203	0	Ciliated	ADD3	AdamsEtAl
0	0.668272182532394	0.534	0.253	0	Ciliated	CRY2	AdamsEtAl
0	0.667507730695223	0.32	0.028	0	Ciliated	DNER	AdamsEtAl
0	0.66656992979192	0.675	0.43	0	Ciliated	HMGN2	AdamsEtAl
0	0.665983829508761	0.792	0.499	0	Ciliated	ATXN2	AdamsEtAl
0	0.664381446748576	0.816	0.544	0	Ciliated	AFDN	AdamsEtAl
0	0.663508444844431	0.359	0.05	0	Ciliated	FUZ	AdamsEtAl
0	0.66325453607429	0.401	0.104	0	Ciliated	IRAK1BP1	AdamsEtAl
0	0.66235833340649	0.613	0.323	0	Ciliated	DCAF6	AdamsEtAl
0	0.661635732010336	0.319	0.01	0	Ciliated	C16orf71	AdamsEtAl
0	0.660557731295072	0.437	0.151	0	Ciliated	ST6GALNAC1	AdamsEtAl
0	0.660132637400225	0.745	0.5	0	Ciliated	ZNF609	AdamsEtAl
0	0.659664607526758	0.365	0.072	0	Ciliated	SLC38A6	AdamsEtAl
0	0.659573733984307	0.47	0.169	0	Ciliated	TTC39C	AdamsEtAl
0	0.658594256896502	0.253	0.007	0	Ciliated	LINC01708	AdamsEtAl
0	0.658515494683947	0.316	0.045	0	Ciliated	C11orf65	AdamsEtAl
0	0.657464498118216	0.39	0.102	0	Ciliated	APOO	AdamsEtAl
0	0.657419221496007	0.574	0.264	0	Ciliated	CHST11	AdamsEtAl
0	0.656830830580831	0.254	0.011	0	Ciliated	LINC01392	AdamsEtAl
0	0.656772945839032	0.453	0.161	0	Ciliated	LRRC36	AdamsEtAl
0	0.655497512292949	0.366	0.062	0	Ciliated	HACD4	AdamsEtAl
0	0.655145332039	0.464	0.181	0	Ciliated	DSE	AdamsEtAl
0	0.654331094815599	0.365	0.06	0	Ciliated	CFAP92	AdamsEtAl
0	0.652841200611176	0.28	0.055	0	Ciliated	AP001831.1	AdamsEtAl
0	0.652643563849249	0.291	0.011	0	Ciliated	DNAAF3	AdamsEtAl
0	0.651838489172559	0.582	0.348	0	Ciliated	MRPL23	AdamsEtAl
0	0.651785015943058	0.413	0.106	0	Ciliated	KIFAP3	AdamsEtAl
0	0.651033605025208	0.78	0.517	0	Ciliated	MAP3K13	AdamsEtAl
0	0.650519865888464	0.359	0.11	0	Ciliated	IQSEC1	AdamsEtAl
0	0.649257076234995	0.554	0.267	0	Ciliated	RRAD	AdamsEtAl
0	0.649198748106172	0.615	0.366	0	Ciliated	HNRNPF	AdamsEtAl
0	0.649181295013549	0.298	0.034	0	Ciliated	CTSV	AdamsEtAl
0	0.648917350967659	0.547	0.272	0	Ciliated	SERPINB6	AdamsEtAl
0	0.648009290327104	0.341	0.041	0	Ciliated	CCDC34	AdamsEtAl
0	0.645426515388508	0.396	0.109	0	Ciliated	C2CD3	AdamsEtAl
0	0.64493273378147	0.29	0.005	0	Ciliated	AL353770.4	AdamsEtAl
0	0.64361869610516	0.46	0.165	0	Ciliated	DENND1A	AdamsEtAl
0	0.642023708886769	0.554	0.325	0	Ciliated	CD164	AdamsEtAl
0	0.641840934452884	0.52	0.23	0	Ciliated	CPEB3	AdamsEtAl
0	0.639929455212589	0.999	0.989	0	Ciliated	MT-ND2	AdamsEtAl
0	0.639252617026935	0.293	0.04	0	Ciliated	AL354754.1	AdamsEtAl
0	0.638433482463602	0.39	0.105	0	Ciliated	CBY1	AdamsEtAl
0	0.637855555316512	0.406	0.122	0	Ciliated	BBIP1	AdamsEtAl
0	0.637013523855414	0.321	0.036	0	Ciliated	GEMIN7-AS1	AdamsEtAl
0	0.636787080243645	0.619	0.325	0	Ciliated	TPST1	AdamsEtAl
0	0.635522881980749	0.221	0.024	0	Ciliated	DHRS9	AdamsEtAl
0	0.634196777460873	0.341	0.049	0	Ciliated	LRRC27	AdamsEtAl
0	0.633822748929733	0.429	0.14	0	Ciliated	UBN2	AdamsEtAl
0	0.633410325379547	0.279	0.008	0	Ciliated	LRRIQ3	AdamsEtAl
0	0.632721000716184	0.311	0.015	0	Ciliated	RIBC1	AdamsEtAl
0	0.63196342560258	0.645	0.367	0	Ciliated	ENOSF1	AdamsEtAl
0	0.631480201480172	0.434	0.168	0	Ciliated	TP53TG1	AdamsEtAl
0	0.631397295666575	0.828	0.568	0	Ciliated	AGAP1	AdamsEtAl
0	0.630266335892573	0.296	0.008	0	Ciliated	KCNRG	AdamsEtAl
0	0.629828499272663	0.852	0.56	0	Ciliated	EVA1C	AdamsEtAl
0	0.629516414387907	0.303	0.031	0	Ciliated	DLL1	AdamsEtAl
0	0.628349271820157	0.265	0.018	0	Ciliated	AC004231.1	AdamsEtAl
0	0.628263200861486	0.348	0.076	0	Ciliated	CEP164	AdamsEtAl
0	0.627655006123908	0.289	0.018	0	Ciliated	LINC02363	AdamsEtAl
0	0.625407385484487	0.78	0.512	0	Ciliated	RALGAPA2	AdamsEtAl
0	0.625367312425154	0.817	0.629	0	Ciliated	TMBIM6	AdamsEtAl
0	0.624966727888807	0.469	0.121	0	Ciliated	CST6	AdamsEtAl
0	0.624787491259267	0.703	0.439	0	Ciliated	PERP	AdamsEtAl
0	0.624009038304815	0.317	0.032	0	Ciliated	CEP41	AdamsEtAl
0	0.623956173099933	0.332	0.043	0	Ciliated	EML1	AdamsEtAl
0	0.623018002996105	0.332	0.049	0	Ciliated	LMLN	AdamsEtAl
0	0.622802306610045	0.273	0.008	0	Ciliated	AC010255.1	AdamsEtAl
0	0.621932694845037	0.279	0.01	0	Ciliated	AL449363.2	AdamsEtAl
0	0.621675302413701	0.355	0.068	0	Ciliated	ZBED5-AS1	AdamsEtAl
0	0.621662461941008	0.494	0.198	0	Ciliated	AC013652.1	AdamsEtAl
0	0.621537092980038	0.331	0.045	0	Ciliated	PLEKHB1	AdamsEtAl
0	0.621125379105561	0.453	0.162	0	Ciliated	LGR4	AdamsEtAl
0	0.620599262037628	0.38	0.11	0	Ciliated	RPP38	AdamsEtAl
0	0.620539502136251	0.365	0.077	0	Ciliated	NEK4	AdamsEtAl
0	0.618972728161648	0.424	0.151	0	Ciliated	SCLT1	AdamsEtAl
0	0.618211764071835	0.374	0.101	0	Ciliated	ST6GALNAC2	AdamsEtAl
0	0.615548149184281	0.551	0.267	0	Ciliated	B3GNT5	AdamsEtAl
0	0.615231211968469	0.814	0.58	0	Ciliated	RABGAP1L	AdamsEtAl
0	0.613992054924589	0.339	0.048	0	Ciliated	ENKD1	AdamsEtAl
0	0.613333902897721	0.576	0.293	0	Ciliated	KIAA1671	AdamsEtAl
0	0.613265503772565	0.453	0.181	0	Ciliated	VDAC3	AdamsEtAl
0	0.61321657346935	0.632	0.339	0	Ciliated	PPP1R14C	AdamsEtAl
0	0.612868404514513	0.394	0.103	0	Ciliated	DALRD3	AdamsEtAl
0	0.612825239114022	0.622	0.36	0	Ciliated	LRIG1	AdamsEtAl
0	0.612622799740142	0.379	0.099	0	Ciliated	IQCH-AS1	AdamsEtAl
0	0.612264579372806	0.312	0.034	0	Ciliated	C15orf65	AdamsEtAl
0	0.611468860213958	0.508	0.28	0	Ciliated	NDUFAB1	AdamsEtAl
0	0.61069790168051	0.241	0.007	0	Ciliated	AC055714.1	AdamsEtAl
0	0.610539904475483	0.637	0.347	0	Ciliated	METTL15	AdamsEtAl
0	0.609074832582255	0.365	0.085	0	Ciliated	AC242426.2	AdamsEtAl
0	0.608639824175941	0.834	0.56	0	Ciliated	PTPRM	AdamsEtAl
0	0.608380972221243	0.359	0.098	0	Ciliated	FAIM	AdamsEtAl
0	0.607721607742912	0.291	0.034	0	Ciliated	AC016576.1	AdamsEtAl
0	0.607516565022629	0.364	0.103	0	Ciliated	TRERF1	AdamsEtAl
0	0.607100365991832	0.343	0.089	0	Ciliated	SCIN	AdamsEtAl
0	0.606811283326289	0.433	0.158	0	Ciliated	KCTD1	AdamsEtAl
0	0.606569117517492	0.33	0.071	0	Ciliated	FBXO16	AdamsEtAl
0	0.606344395314673	0.271	0.025	0	Ciliated	AC012291.3	AdamsEtAl
0	0.605985082588173	0.505	0.217	0	Ciliated	ATR	AdamsEtAl
0	0.605312589581215	0.335	0.059	0	Ciliated	SNCAIP	AdamsEtAl
0	0.605286810479783	0.413	0.15	0	Ciliated	AHSA1	AdamsEtAl
0	0.60490492207319	0.654	0.372	0	Ciliated	VPS13C	AdamsEtAl
0	0.603992774903939	0.292	0.007	0	Ciliated	TEKT4	AdamsEtAl
0	0.601644930261679	0.288	0.005	0	Ciliated	SPATA4	AdamsEtAl
0	0.601440559002259	0.499	0.226	0	Ciliated	TMF1	AdamsEtAl
0	0.601248505875085	0.45	0.187	0	Ciliated	SMIM19	AdamsEtAl
0	0.600174980294307	0.447	0.201	0	Ciliated	SQLE	AdamsEtAl
0	0.596681250802607	0.464	0.195	0	Ciliated	CABIN1	AdamsEtAl
0	0.593960501815761	0.259	0.023	0	Ciliated	ST8SIA1	AdamsEtAl
0	0.592858162485787	0.418	0.154	0	Ciliated	NELFE	AdamsEtAl
0	0.592642735656952	0.414	0.173	0	Ciliated	PFDN6	AdamsEtAl
0	0.592524025175431	0.285	0.006	0	Ciliated	APOBEC4	AdamsEtAl
0	0.590653950059043	0.654	0.39	0	Ciliated	CTBP2	AdamsEtAl
0	0.590109063256856	0.278	0.01	0	Ciliated	TTC16	AdamsEtAl
0	0.589731169792635	0.446	0.156	0	Ciliated	IL20RA	AdamsEtAl
0	0.589530493305077	0.35	0.091	0	Ciliated	KALRN	AdamsEtAl
0	0.589007582085328	0.376	0.114	0	Ciliated	DHX57	AdamsEtAl
0	0.587718330023477	0.273	0.006	0	Ciliated	AC092058.1	AdamsEtAl
0	0.587552693630581	0.25	0.013	0	Ciliated	LINC01982	AdamsEtAl
0	0.586871592938567	0.488	0.209	0	Ciliated	MUC20-OT1	AdamsEtAl
0	0.586165112414045	0.226	0.011	0	Ciliated	AL162464.2	AdamsEtAl
0	0.585246951132717	0.413	0.13	0	Ciliated	COQ8B	AdamsEtAl
0	0.58476945754371	0.584	0.338	0	Ciliated	PAPOLA	AdamsEtAl
0	0.584398528288449	0.31	0.036	0	Ciliated	AC092745.2	AdamsEtAl
0	0.584364411181784	0.38	0.113	0	Ciliated	TULP3	AdamsEtAl
0	0.584261521438558	0.282	0.033	0	Ciliated	LPAR3	AdamsEtAl
0	0.583373881838227	0.39	0.135	0	Ciliated	EBNA1BP2	AdamsEtAl
0	0.583040293608503	0.807	0.548	0	Ciliated	PRKCE	AdamsEtAl
0	0.582298486934051	0.596	0.326	0	Ciliated	DAAM1	AdamsEtAl
0	0.582093145578347	0.373	0.089	0	Ciliated	LZTFL1	AdamsEtAl
0	0.580675229638321	0.34	0.089	0	Ciliated	IQGAP2	AdamsEtAl
0	0.580173962347505	0.658	0.362	0	Ciliated	NRXN3	AdamsEtAl
0	0.579981365515972	0.233	0.011	0	Ciliated	KCNJ16	AdamsEtAl
0	0.57971213912554	0.487	0.197	0	Ciliated	CCDC18-AS1	AdamsEtAl
0	0.579682166816456	0.469	0.202	0	Ciliated	TRIM56	AdamsEtAl
0	0.579602354199735	0.438	0.192	0	Ciliated	LINC00963	AdamsEtAl
0	0.579074955946569	0.281	0.023	0	Ciliated	CHST6	AdamsEtAl
0	0.577874393392923	0.493	0.254	0	Ciliated	AIG1	AdamsEtAl
0	0.577716996261408	0.498	0.23	0	Ciliated	GPATCH2	AdamsEtAl
0	0.577421430986652	0.36	0.1	0	Ciliated	POLD3	AdamsEtAl
0	0.57708656110671	0.325	0.06	0	Ciliated	RHPN1	AdamsEtAl
0	0.576526123966893	0.393	0.135	0	Ciliated	CYB561	AdamsEtAl
0	0.575861625868483	0.302	0.026	0	Ciliated	NRAV	AdamsEtAl
0	0.57566983701426	0.301	0.041	0	Ciliated	WDR31	AdamsEtAl
0	0.575025883836026	0.243	0.015	0	Ciliated	AC105411.1	AdamsEtAl
0	0.574452672137634	0.671	0.368	0	Ciliated	PEAK1	AdamsEtAl
0	0.573113216312072	0.271	0.01	0	Ciliated	C1orf141	AdamsEtAl
0	0.572683648269314	0.361	0.116	0	Ciliated	ANKRD37	AdamsEtAl
0	0.572265774768141	0.31	0.065	0	Ciliated	ARHGEF37	AdamsEtAl
0	0.572086673678059	0.304	0.05	0	Ciliated	WHRN	AdamsEtAl
0	0.571653691419363	0.392	0.111	0	Ciliated	TENM4	AdamsEtAl
0	0.571585363625678	0.306	0.06	0	Ciliated	AL035530.2	AdamsEtAl
0	0.571537638716293	0.318	0.069	0	Ciliated	HMGN5	AdamsEtAl
0	0.57136415031939	0.283	0.015	0	Ciliated	AC027237.3	AdamsEtAl
0	0.570735133913896	0.754	0.491	0	Ciliated	EVI5	AdamsEtAl
0	0.568793045283799	0.305	0.061	0	Ciliated	NEDD1	AdamsEtAl
0	0.568554260983116	0.269	0.009	0	Ciliated	CFAP99	AdamsEtAl
0	0.56845594970225	0.317	0.091	0	Ciliated	COX10-AS1	AdamsEtAl
0	0.568080634919722	0.783	0.496	0	Ciliated	CMIP	AdamsEtAl
0	0.568068392159279	0.281	0.042	0	Ciliated	LINC02062	AdamsEtAl
0	0.568046460428189	0.257	0.043	0	Ciliated	NOVA1	AdamsEtAl
0	0.567894096579129	0.793	0.566	0	Ciliated	DDX17	AdamsEtAl
0	0.567435894809282	0.606	0.371	0	Ciliated	TMEM123	AdamsEtAl
0	0.566777455081552	0.304	0.054	0	Ciliated	IL7	AdamsEtAl
0	0.566392341450285	0.544	0.29	0	Ciliated	AEBP2	AdamsEtAl
0	0.564531863219142	0.241	0.004	0	Ciliated	AC027807.1	AdamsEtAl
0	0.564259996951747	0.305	0.032	0	Ciliated	KLHDC9	AdamsEtAl
0	0.563516670359447	0.833	0.564	0	Ciliated	NAV2	AdamsEtAl
0	0.562858158201257	0.289	0.031	0	Ciliated	AC008915.2	AdamsEtAl
0	0.562166339017232	0.346	0.083	0	Ciliated	KDM1B	AdamsEtAl
0	0.562011981140743	0.524	0.239	0	Ciliated	CLSTN1	AdamsEtAl
0	0.561895646624701	0.453	0.185	0	Ciliated	FAM120B	AdamsEtAl
0	0.561690506724474	0.748	0.551	0	Ciliated	KTN1	AdamsEtAl
0	0.561196644619399	0.626	0.344	0	Ciliated	TNKS	AdamsEtAl
0	0.560829490987494	0.259	0.012	0	Ciliated	IRAG1-AS1	AdamsEtAl
0	0.558527956906898	0.268	0.033	0	Ciliated	PATL2	AdamsEtAl
0	0.55839831654908	0.548	0.271	0	Ciliated	CMTM4	AdamsEtAl
0	0.557804104233373	0.227	0.004	0	Ciliated	CCDC175	AdamsEtAl
0	0.557566434389376	0.279	0.041	0	Ciliated	CROCCP3	AdamsEtAl
0	0.557107021260997	0.548	0.275	0	Ciliated	LINC01473	AdamsEtAl
0	0.556985280288427	0.264	0.016	0	Ciliated	AL035701.1	AdamsEtAl
0	0.556487685421715	0.244	0.015	0	Ciliated	ZNF391	AdamsEtAl
0	0.556215325853762	0.326	0.062	0	Ciliated	ANKRD54	AdamsEtAl
0	0.556207489114057	0.194	0.011	0	Ciliated	HBB	AdamsEtAl
0	0.555465136630742	0.302	0.04	0	Ciliated	STPG1	AdamsEtAl
0	0.554831659583252	0.444	0.147	0	Ciliated	CCDC65	AdamsEtAl
0	0.554814295470141	0.436	0.182	0	Ciliated	OVOL2	AdamsEtAl
0	0.55480035867951	0.596	0.349	0	Ciliated	TM9SF2	AdamsEtAl
0	0.554764683373058	0.441	0.187	0	Ciliated	SLC2A13	AdamsEtAl
0	0.554660987642022	0.239	0.007	0	Ciliated	AC063979.1	AdamsEtAl
0	0.553817580683898	0.402	0.147	0	Ciliated	AC008771.1	AdamsEtAl
0	0.553731173118013	0.315	0.067	0	Ciliated	KIAA1549	AdamsEtAl
0	0.55255985417234	0.419	0.158	0	Ciliated	MFSD6	AdamsEtAl
0	0.552274714781225	0.289	0.036	0	Ciliated	MKS1	AdamsEtAl
0	0.552094083042901	0.271	0.005	0	Ciliated	LINC01513	AdamsEtAl
0	0.551660987441508	0.267	0.024	0	Ciliated	DEUP1	AdamsEtAl
0	0.551048698639154	0.887	0.581	0	Ciliated	GLIS3	AdamsEtAl
0	0.550875062807816	0.248	0.008	0	Ciliated	AC104078.2	AdamsEtAl
0	0.549407424720957	0.401	0.139	0	Ciliated	CDC16	AdamsEtAl
0	0.549228993323167	0.352	0.118	0	Ciliated	COLCA1	AdamsEtAl
0	0.548566638829935	0.395	0.132	0	Ciliated	CCDC171	AdamsEtAl
0	0.548308649406988	0.245	0.03	0	Ciliated	SMIM6	AdamsEtAl
0	0.547625604414916	0.257	0.025	0	Ciliated	LINC02340	AdamsEtAl
0	0.547312597100222	0.443	0.197	0	Ciliated	TFCP2	AdamsEtAl
0	0.5463593810206	0.241	0.003	0	Ciliated	AL137781.1	AdamsEtAl
0	0.545208961929894	0.17	0.008	0	Ciliated	LINC02231	AdamsEtAl
0	0.545182150524347	0.394	0.15	0	Ciliated	C5orf15	AdamsEtAl
0	0.544877516695791	0.379	0.128	0	Ciliated	PIGU	AdamsEtAl
0	0.544860513256478	0.352	0.125	0	Ciliated	SOX2-OT	AdamsEtAl
0	0.544726955649399	0.226	0.014	0	Ciliated	CRB1	AdamsEtAl
0	0.544625897701007	0.218	0.004	0	Ciliated	LRRC63	AdamsEtAl
0	0.544068140855513	0.397	0.141	0	Ciliated	SMAP2	AdamsEtAl
0	0.54397031790757	0.374	0.12	0	Ciliated	MTSS2	AdamsEtAl
0	0.542704182232367	0.281	0.027	0	Ciliated	MDM1	AdamsEtAl
0	0.542365757264798	0.411	0.148	0	Ciliated	HMGB2	AdamsEtAl
0	0.542282969629441	0.306	0.053	0	Ciliated	PITPNM1	AdamsEtAl
0	0.542028479036148	0.762	0.459	0	Ciliated	SSBP2	AdamsEtAl
0	0.540790019590339	0.802	0.619	0	Ciliated	YWHAE	AdamsEtAl
0	0.540615114260699	0.292	0.04	0	Ciliated	USP2	AdamsEtAl
0	0.540329526664809	0.371	0.118	0	Ciliated	SCCPDH	AdamsEtAl
0	0.540209978904281	0.27	0.011	0	Ciliated	RIBC2	AdamsEtAl
0	0.54007500906915	0.225	0.016	0	Ciliated	AL157911.1	AdamsEtAl
0	0.539951379331491	0.338	0.113	0	Ciliated	DIPK1A	AdamsEtAl
0	0.53911377245472	0.485	0.167	0	Ciliated	RCAN3	AdamsEtAl
0	0.539037930982697	0.376	0.127	0	Ciliated	ZNF33B	AdamsEtAl
0	0.538130921207065	0.566	0.31	0	Ciliated	PTPRF	AdamsEtAl
0	0.537663914540518	0.396	0.15	0	Ciliated	TUBGCP2	AdamsEtAl
0	0.537550006047646	0.253	0.017	0	Ciliated	AP001453.1	AdamsEtAl
0	0.536768799449808	0.363	0.114	0	Ciliated	KIF3B	AdamsEtAl
0	0.534773887566978	0.29	0.079	0	Ciliated	WASHC2A	AdamsEtAl
0	0.532203527068171	0.254	0.002	0	Ciliated	AC113349.1	AdamsEtAl
0	0.531615917480041	0.244	0.039	0	Ciliated	AC073840.1	AdamsEtAl
0	0.530099260715607	0.278	0.034	0	Ciliated	STK36	AdamsEtAl
0	0.529922288374198	0.231	0.037	0	Ciliated	RNF103-CHMP3	AdamsEtAl
0	0.529500919029984	0.245	0.025	0	Ciliated	AXDND1	AdamsEtAl
0	0.529207477838432	0.211	0.011	0	Ciliated	BEST4	AdamsEtAl
0	0.528058543476682	0.298	0.083	0	Ciliated	SMIM8	AdamsEtAl
0	0.528016235740954	0.279	0.028	0	Ciliated	LRWD1	AdamsEtAl
0	0.527832799922143	0.332	0.092	0	Ciliated	MYO15B	AdamsEtAl
0	0.527230053190315	0.269	0.016	0	Ciliated	UCKL1-AS1	AdamsEtAl
0	0.526849068016223	0.424	0.168	0	Ciliated	CYP4X1	AdamsEtAl
0	0.526790522317809	0.396	0.137	0	Ciliated	FAM149A	AdamsEtAl
0	0.526506802783369	0.243	0.037	0	Ciliated	ZKSCAN7-AS1	AdamsEtAl
0	0.525697489303086	0.273	0.035	0	Ciliated	EFCAB7	AdamsEtAl
0	0.525309791053774	0.397	0.143	0	Ciliated	EEF2K	AdamsEtAl
0	0.525003817078092	0.293	0.043	0	Ciliated	CEP97	AdamsEtAl
0	0.524126572480875	0.305	0.079	0	Ciliated	ADA2	AdamsEtAl
0	0.522512521616606	0.184	0.015	0	Ciliated	PAMR1	AdamsEtAl
0	0.521020260587763	0.305	0.07	0	Ciliated	AP002026.1	AdamsEtAl
0	0.520752373762991	0.329	0.096	0	Ciliated	GRIK2	AdamsEtAl
0	0.520480544075592	0.275	0.03	0	Ciliated	PPP1R36	AdamsEtAl
0	0.520054022578559	0.21	0.03	0	Ciliated	AL136456.1	AdamsEtAl
0	0.520023784196192	0.238	0.012	0	Ciliated	NLRC3	AdamsEtAl
0	0.519441224632277	0.357	0.108	0	Ciliated	TMEM68	AdamsEtAl
0	0.519011885179427	0.537	0.259	0	Ciliated	FAM184A	AdamsEtAl
0	0.518425732597531	0.699	0.444	0	Ciliated	PAN3	AdamsEtAl
0	0.518256153180319	0.378	0.15	0	Ciliated	DHRS7B	AdamsEtAl
0	0.518139176223794	0.228	0.018	0	Ciliated	SEC14L4	AdamsEtAl
0	0.517281054068276	0.418	0.177	0	Ciliated	SEC14L1	AdamsEtAl
0	0.516630604268796	0.714	0.464	0	Ciliated	SIPA1L3	AdamsEtAl
0	0.516332039866341	0.237	0.018	0	Ciliated	IGSF10	AdamsEtAl
0	0.515618666479537	0.475	0.212	0	Ciliated	ABCC5	AdamsEtAl
0	0.515459148022292	0.28	0.045	0	Ciliated	NAT14	AdamsEtAl
0	0.515033739335566	0.262	0.027	0	Ciliated	KIF24	AdamsEtAl
0	0.514912230229631	0.296	0.058	0	Ciliated	ZNF688	AdamsEtAl
0	0.514785010726555	0.268	0.05	0	Ciliated	AC007405.1	AdamsEtAl
0	0.514568466097828	0.222	0.004	0	Ciliated	BTG4	AdamsEtAl
0	0.514096875436848	0.487	0.208	0	Ciliated	FILIP1	AdamsEtAl
0	0.513828092578853	0.301	0.077	0	Ciliated	LYPD6B	AdamsEtAl
0	0.513301599814127	0.337	0.101	0	Ciliated	POC1B	AdamsEtAl
0	0.511853193879565	0.446	0.193	0	Ciliated	ARL13B	AdamsEtAl
0	0.511691538105405	0.277	0.035	0	Ciliated	FBXW9	AdamsEtAl
0	0.510000795622346	0.226	0.019	0	Ciliated	AC116562.3	AdamsEtAl
0	0.509265168568403	0.311	0.085	0	Ciliated	SPPL2B	AdamsEtAl
0	0.508982553002337	0.285	0.037	0	Ciliated	FAM161A	AdamsEtAl
0	0.508691081198862	0.726	0.381	0	Ciliated	ARHGAP42	AdamsEtAl
0	0.508515554408577	0.342	0.107	0	Ciliated	UGDH-AS1	AdamsEtAl
0	0.507694322563421	0.224	0.011	0	Ciliated	LINC02066	AdamsEtAl
0	0.507103577781156	0.333	0.112	0	Ciliated	LINC00467	AdamsEtAl
0	0.505760251253965	0.231	0.016	0	Ciliated	LINC02795	AdamsEtAl
0	0.505665847050269	0.523	0.259	0	Ciliated	C6orf132	AdamsEtAl
0	0.505430231405009	0.225	0.008	0	Ciliated	AL353622.1	AdamsEtAl
0	0.505256064661012	0.411	0.169	0	Ciliated	IKZF2	AdamsEtAl
0	0.505214044524079	0.356	0.118	0	Ciliated	SCAMP4	AdamsEtAl
0	0.504846991465461	0.216	0.021	0	Ciliated	GINS3	AdamsEtAl
0	0.50339254114584	0.218	0.018	0	Ciliated	AC007255.1	AdamsEtAl
0	0.502812616458269	0.375	0.128	0	Ciliated	SFI1	AdamsEtAl
0	0.502570627987962	0.271	0.059	0	Ciliated	ATP2A3	AdamsEtAl
0	0.501521418887688	0.244	0.007	0	Ciliated	GAS2L2	AdamsEtAl
0	0.501131386249598	0.249	0.022	0	Ciliated	WDR92	AdamsEtAl
0	0.501074078046806	0.363	0.134	0	Ciliated	DRAM2	AdamsEtAl
0	0.50052276378865	0.211	0.012	0	Ciliated	AC093298.2	AdamsEtAl
3.80792760173689e-304	0.555153986014647	0.483	0.25	2.30954616972944e-299	Ciliated	SSB	AdamsEtAl
3.09291545819284e-303	0.549374347002288	0.473	0.241	1.87588415454854e-298	Ciliated	GTF2H5	AdamsEtAl
6.74068962680633e-303	0.549711557415783	0.578	0.337	4.08829566555431e-298	Ciliated	GAPVD1	AdamsEtAl
2.88414747651957e-301	0.567434915121173	0.343	0.127	1.74926428598389e-296	Ciliated	SMC6	AdamsEtAl
1.60297925590192e-299	0.552857556290865	0.201	0.037	9.72222948497077e-295	Ciliated	AC011751.1	AdamsEtAl
1.20214884633822e-297	0.608429526325775	0.593	0.382	7.29115296792595e-293	Ciliated	C4orf3	AdamsEtAl
5.69358053740324e-297	0.514144408963771	0.419	0.185	3.45321353174044e-292	Ciliated	PUDP	AdamsEtAl
6.7609623567471e-296	0.502337934341652	0.482	0.237	4.10059127899068e-291	Ciliated	PAPSS1	AdamsEtAl
7.86774798878105e-296	0.539521205577983	0.481	0.249	4.7718678326756e-291	Ciliated	NANS	AdamsEtAl
8.209178778739e-294	0.515670922102662	0.619	0.37	4.97894902109299e-289	Ciliated	PLEKHA7	AdamsEtAl
1.52839529990761e-292	0.631630556338011	0.428	0.192	9.26987033346966e-288	Ciliated	KSR1	AdamsEtAl
8.05543799571798e-286	0.582858570063115	0.545	0.326	4.88570369878291e-281	Ciliated	BANF1	AdamsEtAl
2.07241250117895e-285	0.506861681906904	0.526	0.295	1.25693890609005e-280	Ciliated	WDR45B	AdamsEtAl
7.4082302478376e-278	0.519469722468919	0.65	0.445	4.49316572761598e-273	Ciliated	PRKAR1A	AdamsEtAl
1.08895179040911e-277	0.534303236378009	0.457	0.226	6.6046015040103e-273	Ciliated	WIPI1	AdamsEtAl
5.15688229282457e-274	0.535630942025905	0.533	0.294	3.12770067942103e-269	Ciliated	MGAT5	AdamsEtAl
1.17022707117694e-273	0.504810095996911	0.62	0.366	7.09754420939527e-269	Ciliated	PACS1	AdamsEtAl
1.0617375355063e-270	0.556289667625666	0.649	0.436	6.43954432659925e-266	Ciliated	NDUFA3	AdamsEtAl
8.17942219662572e-270	0.55079241965225	0.522	0.286	4.96090135647546e-265	Ciliated	TTC6	AdamsEtAl
1.160451405934e-267	0.503944990003219	0.51	0.295	7.03825382213029e-263	Ciliated	SYAP1	AdamsEtAl
4.33733210295909e-267	0.518168947172614	0.526	0.308	2.63063529376572e-262	Ciliated	MRPL41	AdamsEtAl
2.04855686047501e-265	0.535521612417585	0.764	0.583	1.2424702214467e-260	Ciliated	ATP5ME	AdamsEtAl
1.51610773176873e-257	0.5386070732385	0.408	0.185	9.1953450039505e-253	Ciliated	PCDH7	AdamsEtAl
2.62476406049215e-257	0.556695117874803	0.6	0.374	1.59194565032909e-252	Ciliated	CPEB4	AdamsEtAl
2.59452181854415e-254	0.509783148221633	0.43	0.227	1.57360342816521e-249	Ciliated	CHCHD5	AdamsEtAl
6.06186439211282e-250	0.50971096451596	0.462	0.252	3.67658137246035e-245	Ciliated	IRX3	AdamsEtAl
6.74072988653374e-245	0.514903254858685	0.459	0.257	4.08832008348158e-240	Ciliated	COA3	AdamsEtAl
1.09815724591359e-243	0.577089276579324	0.399	0.192	6.6604335121905e-239	Ciliated	MTSS1	AdamsEtAl
4.073424468195e-225	0.525599688407538	0.736	0.565	2.47057267420495e-220	Ciliated	UBL5	AdamsEtAl
6.03390631718988e-199	0.536635818454481	0.463	0.258	3.65962452043884e-194	Ciliated	TTTY14	AdamsEtAl
5.67300136183864e-178	0.548891512679137	0.631	0.463	3.44073205596875e-173	Ciliated	STOM	AdamsEtAl
1.05976129822601e-161	0.984975088326389	0.655	0.553	6.4275582498706e-157	Ciliated	DIAPH2	AdamsEtAl
1.54180479004171e-124	0.51431515953738	0.247	0.122	9.35120023208199e-120	Ciliated	AC011447.3	AdamsEtAl
4.2002496200568e-33	0.643088511042266	0.249	0.187	2.54749339706065e-28	Ciliated	MTND1P23	AdamsEtAl
0	4.92156318310873	0.836	0.056	0	ATI	AGER	AdamsEtAl
0	4.45013561789899	0.671	0.113	0	ATI	NTM	AdamsEtAl
0	4.13570532533776	0.881	0.154	0	ATI	CAV1	AdamsEtAl
0	4.11784089428378	0.852	0.13	0	ATI	NCKAP5	AdamsEtAl
0	3.94850344480147	0.942	0.557	0	ATI	EMP2	AdamsEtAl
0	3.11052412445017	0.598	0.025	0	ATI	RTKN2	AdamsEtAl
0	3.09535175655751	0.788	0.337	0	ATI	ADIRF	AdamsEtAl
0	3.09229141573097	0.326	0.009	0	ATI	ANKRD1	AdamsEtAl
0	2.95775303107337	0.725	0.155	0	ATI	MYL9	AdamsEtAl
0	2.87271336954445	0.687	0.101	0	ATI	TIMP3	AdamsEtAl
0	2.84716144532956	0.696	0.109	0	ATI	KHDRBS2	AdamsEtAl
0	2.77308122011581	0.697	0.122	0	ATI	CLDN18	AdamsEtAl
0	2.65869000078543	0.611	0.026	0	ATI	SPOCK2	AdamsEtAl
0	2.63604372230668	0.683	0.077	0	ATI	SCEL	AdamsEtAl
0	2.61514732583856	0.725	0.172	0	ATI	LAMA3	AdamsEtAl
0	2.54666010636633	0.705	0.22	0	ATI	CEACAM6	AdamsEtAl
0	2.54499090790877	0.794	0.321	0	ATI	HOPX	AdamsEtAl
0	2.5366766286502	0.691	0.116	0	ATI	AC027288.3	AdamsEtAl
0	2.50611556569064	0.703	0.179	0	ATI	CAV2	AdamsEtAl
0	2.49938705976509	0.725	0.208	0	ATI	CLIC5	AdamsEtAl
0	2.49255341164499	0.612	0.105	0	ATI	CLIC3	AdamsEtAl
0	2.4532882718649	0.622	0.127	0	ATI	LINC01290	AdamsEtAl
0	2.41774192299648	0.832	0.413	0	ATI	KRT7	AdamsEtAl
0	2.38587043987919	0.744	0.187	0	ATI	SLC39A8	AdamsEtAl
0	2.35657627070416	0.606	0.091	0	ATI	MAP2	AdamsEtAl
0	2.33886851211389	0.716	0.311	0	ATI	TSPAN13	AdamsEtAl
0	2.30334223486718	0.635	0.119	0	ATI	ROR1	AdamsEtAl
0	2.29061724176345	0.539	0.055	0	ATI	TNNC1	AdamsEtAl
0	2.28358998899656	0.632	0.132	0	ATI	SUSD2	AdamsEtAl
0	2.26661576691433	0.855	0.658	0	ATI	S100A10	AdamsEtAl
0	2.2627937560708	0.635	0.145	0	ATI	COL8A1	AdamsEtAl
0	2.23042872087354	0.686	0.204	0	ATI	GPC5	AdamsEtAl
0	2.22703458967211	0.566	0.091	0	ATI	GPM6A	AdamsEtAl
0	2.2046810292272	0.598	0.094	0	ATI	COL4A3	AdamsEtAl
0	2.16427761652767	0.958	0.928	0	ATI	TMSB4X	AdamsEtAl
0	2.15395760957742	0.674	0.199	0	ATI	DAPK2	AdamsEtAl
0	2.0984870525364	0.493	0.044	0	ATI	COL4A2	AdamsEtAl
0	2.09142754456742	0.573	0.136	0	ATI	VEGFA	AdamsEtAl
0	2.01177341915347	0.578	0.141	0	ATI	AQP4	AdamsEtAl
0	2.00695292412786	0.444	0.03	0	ATI	ST6GALNAC5	AdamsEtAl
0	1.99952599982673	0.535	0.057	0	ATI	ANKRD29	AdamsEtAl
0	1.99033437088058	0.889	0.634	0	ATI	LMO7	AdamsEtAl
0	1.98913091358672	0.438	0.034	0	ATI	MYO16-AS1	AdamsEtAl
0	1.98031559231132	0.578	0.148	0	ATI	ARHGEF26	AdamsEtAl
0	1.97169776427241	0.879	0.624	0	ATI	CD55	AdamsEtAl
0	1.95336183061239	0.554	0.1	0	ATI	SEMA3B	AdamsEtAl
0	1.95043956247033	0.802	0.345	0	ATI	CADM1	AdamsEtAl
0	1.9389043899978	0.499	0.107	0	ATI	PAPSS2	AdamsEtAl
0	1.92228280075183	0.603	0.203	0	ATI	ANXA3	AdamsEtAl
0	1.90364406882943	0.506	0.106	0	ATI	IL32	AdamsEtAl
0	1.89110612238636	0.767	0.327	0	ATI	RNASE1	AdamsEtAl
0	1.88750465708142	0.459	0.054	0	ATI	GRK5	AdamsEtAl
0	1.8543637476897	0.393	0.027	0	ATI	GGTLC1	AdamsEtAl
0	1.82037778400079	0.921	0.837	0	ATI	ACTB	AdamsEtAl
0	1.79226730089838	0.505	0.131	0	ATI	WFS1	AdamsEtAl
0	1.73800686033009	0.358	0.036	0	ATI	MS4A15	AdamsEtAl
0	1.73392270541927	0.465	0.087	0	ATI	GJA1	AdamsEtAl
0	1.70157984529689	0.464	0.074	0	ATI	COL12A1	AdamsEtAl
0	1.69140364967893	0.757	0.263	0	ATI	SFTA2	AdamsEtAl
0	1.68089245568274	0.451	0.075	0	ATI	OTULINL	AdamsEtAl
0	1.63650978828928	0.921	0.585	0	ATI	GPRC5A	AdamsEtAl
0	1.59827902208901	0.402	0.039	0	ATI	FSTL3	AdamsEtAl
0	1.51991086614117	0.331	0.029	0	ATI	COL4A1	AdamsEtAl
0	1.47499077662576	0.425	0.09	0	ATI	COL4A4	AdamsEtAl
0	1.45453207946759	0.346	0.018	0	ATI	MYRF	AdamsEtAl
0	1.38419564872848	0.236	0.007	0	ATI	AC022325.2	AdamsEtAl
0	1.35160582404057	0.332	0.053	0	ATI	HEG1	AdamsEtAl
0	1.31057675593089	0.319	0.049	0	ATI	UNC13D	AdamsEtAl
0	1.27221902815163	0.299	0.035	0	ATI	UPK3B	AdamsEtAl
0	1.12467940466691	0.235	0.003	0	ATI	AL355499.2	AdamsEtAl
0	1.09444453540368	0.25	0.026	0	ATI	AC131649.2	AdamsEtAl
0	1.05867167315785	0.211	0.003	0	ATI	ITLN2	AdamsEtAl
0	0.996599556828455	0.226	0.005	0	ATI	PKDCC	AdamsEtAl
0	0.821796936030409	0.185	0.008	0	ATI	SNX22	AdamsEtAl
4.87481581800633e-308	2.11496578760468	0.679	0.306	2.95662454177902e-303	ATI	CD151	AdamsEtAl
1.53318186513542e-306	1.86862198965151	0.885	0.714	9.29890133023286e-302	ATI	LIMCH1	AdamsEtAl
2.31648615864097e-295	0.857046287465952	0.175	0.012	1.40497202007734e-290	ATI	CRYAB	AdamsEtAl
2.88311576504804e-293	1.78940830469217	0.601	0.217	1.74863854265929e-288	ATI	HPCAL1	AdamsEtAl
1.07558461833773e-292	1.05501383822214	0.258	0.032	6.52352826868015e-288	ATI	PDPN	AdamsEtAl
3.12850086720154e-292	1.52169380599188	0.422	0.098	1.89746706096641e-287	ATI	EHD2	AdamsEtAl
1.30192049110012e-291	1.6003315424176	0.444	0.105	7.89627797057136e-287	ATI	SEMA5A	AdamsEtAl
2.15306827229126e-291	0.518383708705062	0.116	0.004	1.30585743782737e-286	ATI	ECEL1P2	AdamsEtAl
2.36329493255334e-290	1.97325970148124	0.708	0.322	1.43336200954292e-285	ATI	DST	AdamsEtAl
1.45733858451382e-289	1.71597622201284	0.423	0.095	8.83890424893477e-285	ATI	MSLN	AdamsEtAl
3.49039219308077e-289	0.864945543186713	0.157	0.01	2.11695776902542e-284	ATI	AP003025.2	AdamsEtAl
2.71825196900859e-283	1.24274026313233	0.311	0.051	1.6486470017234e-278	ATI	SLC19A1	AdamsEtAl
4.9414340694009e-282	1.49482961611083	0.269	0.037	2.99702917743234e-277	ATI	KCNT2	AdamsEtAl
4.5651390625439e-280	1.57378927731692	0.506	0.146	2.7688024928235e-275	ATI	CAVIN1	AdamsEtAl
1.10615399515696e-272	1.46878290004518	0.307	0.051	6.7089345960265e-268	ATI	NRG3	AdamsEtAl
3.01410327646772e-268	0.541616130350049	0.12	0.005	1.82808377821043e-263	ATI	MATN3	AdamsEtAl
8.14879321425827e-266	1.2813215087323	0.294	0.048	4.94232457237979e-261	ATI	SPARC	AdamsEtAl
3.82004043074561e-264	1.71286544885024	0.554	0.196	2.31689272165152e-259	ATI	FLNA	AdamsEtAl
3.36204402002166e-263	1.60711699348701	0.45	0.116	2.03911331858334e-258	ATI	PHLDB2	AdamsEtAl
2.17775202670808e-260	1.20917311137035	0.274	0.041	1.32082838171872e-255	ATI	AC002066.1	AdamsEtAl
3.11675225431144e-259	1.70272903934562	0.508	0.163	1.89034140976243e-254	ATI	DENND3	AdamsEtAl
3.79420434357615e-256	0.570279654789818	0.126	0.006	2.30122287642237e-251	ATI	BDNF	AdamsEtAl
4.28264916488619e-256	1.41655869003947	0.408	0.103	2.59746954499513e-251	ATI	C1orf198	AdamsEtAl
1.61468787129772e-253	1.50264276517614	0.409	0.106	9.79324340820783e-249	ATI	PCYOX1	AdamsEtAl
1.57297667933116e-252	0.666898345754049	0.131	0.007	9.54026085781145e-248	ATI	AP003025.1	AdamsEtAl
2.98670288601157e-249	1.66633528481588	0.494	0.147	1.81146516739488e-244	ATI	AC112206.2	AdamsEtAl
6.44333730973439e-245	0.555571938712662	0.102	0.004	3.90794851172701e-240	ATI	AP002856.2	AdamsEtAl
1.00514551697135e-241	0.714560649201489	0.151	0.012	6.09630807498293e-237	ATI	ABCA8	AdamsEtAl
4.18152311604122e-240	1.0474617632521	0.212	0.026	2.53613558511016e-235	ATI	GALNT13	AdamsEtAl
1.06317105051994e-235	1.3888602669917	0.396	0.104	6.4482387385085e-231	ATI	PLLP	AdamsEtAl
2.43720727502217e-234	1.65144560905675	0.526	0.188	1.4781905843737e-229	ATI	ANOS1	AdamsEtAl
4.00520905569861e-233	1.27333938717137	0.382	0.096	2.42919934437177e-228	ATI	TIMP2	AdamsEtAl
8.3337867660701e-228	1.46536186949148	0.354	0.083	5.05452501148918e-223	ATI	EPB41L3	AdamsEtAl
9.2813215272695e-228	1.20507394202733	0.326	0.067	5.62921431950423e-223	ATI	CNTN6	AdamsEtAl
1.54050590822657e-227	1.7550542369981	0.703	0.427	9.34332238398498e-223	ATI	AHNAK	AdamsEtAl
1.33704522037326e-225	1.50515825477571	0.499	0.173	8.10931296608586e-221	ATI	PRSS8	AdamsEtAl
3.17677610991726e-221	1.47677605000371	0.653	0.284	1.92674647842592e-216	ATI	PHACTR1	AdamsEtAl
1.10744478658935e-220	1.637482416359	0.509	0.19	6.7167633751431e-216	ATI	GAS6	AdamsEtAl
2.10296049102305e-218	1.52624803190393	0.782	0.598	1.27546656741039e-213	ATI	APLP2	AdamsEtAl
2.6213678781469e-211	1.40542719041713	0.924	0.88	1.58988583177487e-206	ATI	S100A6	AdamsEtAl
7.96521132658219e-207	0.976180604080711	0.231	0.037	4.83098032168536e-202	ATI	AC027277.1	AdamsEtAl
2.43459869556974e-204	1.29709330250022	0.864	0.801	1.47660845485e-199	ATI	DSTN	AdamsEtAl
4.01700729589339e-202	1.41902408845824	0.465	0.164	2.4363550950323e-197	ATI	MYO1C	AdamsEtAl
4.11306782161134e-202	1.43632223006081	0.84	0.782	2.49461676448549e-197	ATI	MYL6	AdamsEtAl
8.92702124576195e-202	1.62660286597562	0.615	0.303	5.41432765576708e-197	ATI	EPB41L5	AdamsEtAl
7.14201214616244e-201	1.51498974232807	0.486	0.173	4.33170178676898e-196	ATI	SFTA1P	AdamsEtAl
1.12607909884662e-199	1.0438107182851	0.274	0.055	6.82978234241462e-195	ATI	FADS3	AdamsEtAl
5.70106770856485e-194	1.29703130276258	0.944	0.932	3.45775457592167e-189	ATI	B2M	AdamsEtAl
1.52933180014862e-193	1.31003828276203	0.676	0.324	9.27555030108138e-189	ATI	DLC1	AdamsEtAl
6.42325004036438e-191	1.58315581850159	0.598	0.298	3.8957653819814e-186	ATI	PALM2AKAP2	AdamsEtAl
4.62391626047695e-190	1.31982704537039	0.519	0.198	2.80445145114188e-185	ATI	NPNT	AdamsEtAl
6.20101963748306e-190	1.62392295761126	0.601	0.305	3.76098042032985e-185	ATI	WWC2	AdamsEtAl
5.50437905193121e-180	1.33539408287166	0.735	0.415	3.3384609387868e-175	ATI	ICAM1	AdamsEtAl
5.70477901352804e-178	0.614247268733954	0.129	0.012	3.46000551949489e-173	ATI	LIN7A	AdamsEtAl
1.38897561890533e-175	0.579545911623009	0.126	0.012	8.42427602622272e-171	ATI	NTM-AS1	AdamsEtAl
8.70484387200316e-175	1.40526145299823	0.498	0.211	5.27957485680864e-170	ATI	DPYSL2	AdamsEtAl
1.12756688771171e-174	1.52338040584578	0.505	0.214	6.83880593066032e-170	ATI	SDC1	AdamsEtAl
7.24895029909786e-174	1.32487397982398	0.394	0.129	4.39656084590584e-169	ATI	CYBRD1	AdamsEtAl
6.94004122592419e-173	1.06646006943523	0.285	0.068	4.20920440393528e-168	ATI	RRAS	AdamsEtAl
1.46557457491591e-171	1.18240002972908	0.881	0.848	8.88885635432246e-167	ATI	TMSB10	AdamsEtAl
4.62918536136419e-170	1.61668692761442	0.699	0.463	2.80764721352099e-165	ATI	CYP4B1	AdamsEtAl
4.44126641189379e-168	1.45843573515315	0.552	0.247	2.6936724914777e-163	ATI	SAMD4A	AdamsEtAl
2.96851053266186e-167	1.00158317469075	0.904	0.767	1.80043132316474e-162	ATI	RAB11FIP1	AdamsEtAl
2.16909754776167e-165	1.23552419236555	0.412	0.142	1.31557935369293e-160	ATI	NDRG1	AdamsEtAl
6.61570553506368e-164	1.35385122325761	0.734	0.557	4.01249156407147e-159	ATI	SPTBN1	AdamsEtAl
9.47343073922374e-164	0.595620983154671	0.139	0.016	5.74573047764659e-159	ATI	LIMS2	AdamsEtAl
2.47167644162508e-162	1.13459938888237	0.314	0.087	1.49909647861003e-157	ATI	SYNPO	AdamsEtAl
2.00781102804595e-158	1.17429315216549	0.267	0.063	1.21775746662015e-153	ATI	MYO16	AdamsEtAl
3.04868645855387e-158	2.19284907919587	0.598	0.364	1.84905882397751e-153	ATI	RGCC	AdamsEtAl
3.7205798194447e-157	0.884682257737492	0.133	0.015	2.2565688662914e-152	ATI	KCNIP1	AdamsEtAl
4.16470559866746e-157	0.807452957915998	0.197	0.035	2.5259355926478e-152	ATI	ARHGAP45	AdamsEtAl
7.06783059482947e-156	1.36260084098407	0.497	0.222	4.28670993407002e-151	ATI	HSPG2	AdamsEtAl
6.80220097745388e-155	1.48518098222587	0.573	0.299	4.12560291483555e-150	ATI	APBB2	AdamsEtAl
1.24679974257224e-154	1.50654552320885	0.7	0.57	7.5619651186749e-150	ATI	MYL12A	AdamsEtAl
2.8084939454283e-154	1.42468773604949	0.562	0.295	1.70337966284172e-149	ATI	TNS1	AdamsEtAl
4.50746994263382e-150	1.44750124748513	0.502	0.234	2.73382559490684e-145	ATI	TNFRSF12A	AdamsEtAl
3.12352010179552e-149	1.16694833000962	0.69	0.394	1.89444617694e-144	ATI	ATP11A	AdamsEtAl
1.61662686530931e-147	0.711006760427787	0.185	0.033	9.80500360078747e-143	ATI	PLEKHO1	AdamsEtAl
1.24024345928632e-146	1.26537756395711	0.384	0.143	7.52220060491744e-142	ATI	C19orf33	AdamsEtAl
4.37656192932703e-146	1.31708848961911	0.524	0.249	2.65442857575613e-141	ATI	RBMS3	AdamsEtAl
1.3590678198587e-144	0.985368065794419	0.801	0.539	8.242882234225e-140	ATI	CELF2	AdamsEtAl
7.47853526640129e-144	1.43277357882509	0.586	0.315	4.53580642442505e-139	ATI	TACC1	AdamsEtAl
1.31160603791991e-143	0.971298551610172	0.257	0.065	7.95502178058807e-139	ATI	INF2	AdamsEtAl
1.91035780696266e-143	1.0325337243059	0.311	0.092	1.15865111350093e-138	ATI	TUBB6	AdamsEtAl
2.40393539746025e-140	1.41677959044677	0.618	0.373	1.45801085791362e-135	ATI	ATP13A4	AdamsEtAl
1.5542949377369e-137	1.23092204181891	0.535	0.27	9.42695422686805e-133	ATI	PLS3	AdamsEtAl
2.8803695972131e-136	1.34184337716024	0.621	0.402	1.74697296440572e-131	ATI	MGLL	AdamsEtAl
3.84114477368209e-135	1.40174213796856	0.529	0.283	2.32969271668592e-130	ATI	BEX3	AdamsEtAl
9.94623000154972e-133	1.36693227636641	0.598	0.389	6.03248795823992e-128	ATI	RDX	AdamsEtAl
7.17229701045638e-132	1.0382913527951	0.255	0.066	4.3500698598119e-127	ATI	ABI3BP	AdamsEtAl
1.37128843942669e-130	1.00712850755571	0.303	0.096	8.31700151396684e-126	ATI	SPRYD7	AdamsEtAl
5.74128760487805e-130	1.22675048815642	0.362	0.131	3.48214834523459e-125	ATI	FAM189A2	AdamsEtAl
1.0588298339294e-129	1.44061571336546	0.731	0.607	6.42190882576518e-125	ATI	KRT18	AdamsEtAl
2.23333305452072e-128	0.906783604446717	0.829	0.71	1.35453883089736e-123	ATI	KRT19	AdamsEtAl
3.59019949956216e-127	1.46599001937426	0.582	0.342	2.17749189847944e-122	ATI	IFI27	AdamsEtAl
4.01231244213321e-125	0.5480668178133	0.117	0.015	2.43350761927821e-120	ATI	WNT3A	AdamsEtAl
9.94933282583287e-125	0.940979915143346	0.245	0.065	6.0343698521959e-120	ATI	WASF3	AdamsEtAl
3.68886168605571e-124	1.23398223884493	0.415	0.185	2.23733150120965e-119	ATI	SPRING1	AdamsEtAl
4.19014665553881e-124	1.36321964373491	0.645	0.446	2.54136584805084e-119	ATI	MYO1B	AdamsEtAl
9.84078725578065e-124	1.22494072436047	0.742	0.588	5.96853587850352e-119	ATI	MAGI3	AdamsEtAl
2.67246994277086e-123	0.992868832129348	0.306	0.1	1.62087974498995e-118	ATI	GALNT5	AdamsEtAl
2.60688169739296e-122	1.35120130809971	0.706	0.617	1.58109981828581e-117	ATI	POLR2L	AdamsEtAl
7.25021112936273e-122	1.42255161591852	0.593	0.383	4.39732555206979e-117	ATI	FOLR1	AdamsEtAl
8.40752705424125e-122	0.907620996268913	0.236	0.061	5.09924923366786e-117	ATI	NEXN	AdamsEtAl
1.43013913515015e-121	1.05037980841464	0.283	0.088	8.67393686859918e-117	ATI	NBEAL2	AdamsEtAl
1.99311490255009e-118	1.11696276092826	0.283	0.089	1.20884411954565e-113	ATI	ATOH8	AdamsEtAl
5.43969796166584e-118	1.31955237808406	0.576	0.347	3.29923121072995e-113	ATI	RANBP17	AdamsEtAl
9.59340845659941e-118	0.596712632589159	0.149	0.026	5.81849816301211e-113	ATI	GPRIN2	AdamsEtAl
3.87123581324489e-117	1.09982982451287	0.358	0.136	2.34794323309116e-112	ATI	PPFIBP1	AdamsEtAl
6.38255653221417e-117	1.06726297955865	0.345	0.129	3.87108436235321e-112	ATI	CAVIN2	AdamsEtAl
1.71292824095324e-114	1.24218968125577	0.663	0.533	1.03890810742055e-109	ATI	TAGLN2	AdamsEtAl
2.71211869587479e-114	0.637799188332935	0.152	0.028	1.64492711023502e-109	ATI	FAM167A	AdamsEtAl
3.10143244152434e-114	2.5058573553496	0.597	0.437	1.88104979010893e-109	ATI	S100A4	AdamsEtAl
5.90172829462165e-114	0.810699301757475	0.205	0.049	3.57945722797098e-109	ATI	DIAPH3	AdamsEtAl
6.65749297250073e-113	1.04382848650785	0.357	0.138	4.03783606275142e-108	ATI	CGNL1	AdamsEtAl
7.45277196968102e-112	1.25344457920868	0.635	0.463	4.52018072733124e-107	ATI	TMOD3	AdamsEtAl
4.63688446537398e-110	1.26765382321305	0.623	0.468	2.81231679709397e-105	ATI	CD47	AdamsEtAl
6.45899491858183e-109	1.42186587810955	0.256	0.077	3.91744500806907e-104	ATI	TAGLN	AdamsEtAl
9.19045258433478e-109	1.11170315996705	0.367	0.154	5.57410139692489e-104	ATI	NDNF	AdamsEtAl
5.69119122312733e-107	1.17861339301742	0.581	0.383	3.45176438873896e-102	ATI	PRKCZ	AdamsEtAl
3.08330818794722e-106	1.3800882949606	0.541	0.311	1.87005724907187e-101	ATI	GPRC5D-AS1	AdamsEtAl
5.17667817826174e-105	1.13109869764067	0.379	0.16	3.13970708189753e-100	ATI	SCNN1B	AdamsEtAl
9.20962214124551e-105	1.02131326576181	0.345	0.139	5.58572792488681e-100	ATI	AC245041.2	AdamsEtAl
1.41240256861508e-104	1.26204401820379	0.443	0.233	8.56636281890734e-100	ATI	EPS8L2	AdamsEtAl
1.8898708322418e-103	1.12982366021809	0.392	0.169	1.14622555846298e-98	ATI	NRG1	AdamsEtAl
3.12312378851021e-103	1.07127254194363	0.645	0.443	1.89420580896933e-98	ATI	PAM	AdamsEtAl
2.80405189098855e-102	1.06437286451939	0.801	0.728	1.70068551240347e-97	ATI	NEBL	AdamsEtAl
4.15967502937255e-102	1.05207168762883	0.525	0.308	2.52288450206475e-97	ATI	MSN	AdamsEtAl
3.48324727061397e-101	1.11861381090044	0.484	0.263	2.11262430210008e-96	ATI	BCAM	AdamsEtAl
4.28949266800095e-101	1.14009507484579	0.249	0.079	2.60162019806926e-96	ATI	PGGHG	AdamsEtAl
1.61312062020552e-100	1.28096379589913	0.56	0.387	9.7837378736085e-96	ATI	MRPL14	AdamsEtAl
1.85537028159102e-100	1.19819196582922	0.44	0.231	1.12530062948777e-95	ATI	ALDH3A2	AdamsEtAl
1.17910250441159e-99	0.96283260552719	0.321	0.127	7.15137459950674e-95	ATI	TSPAN4	AdamsEtAl
4.84165006403095e-99	0.543839470539261	0.137	0.026	2.93650918033541e-94	ATI	TMEM139	AdamsEtAl
3.60992837958261e-98	1.03947586035382	0.318	0.127	2.18945766150065e-93	ATI	LAMB2	AdamsEtAl
3.20533258368928e-97	0.792831740917645	0.814	0.762	1.94406626533338e-92	ATI	CD9	AdamsEtAl
2.72091174758931e-96	1.05076126396862	0.769	0.716	1.65026018403039e-91	ATI	ACTG1	AdamsEtAl
2.16194729528752e-94	1.2934756708338	0.469	0.275	1.31124265406484e-89	ATI	EFNA1	AdamsEtAl
6.54061099676571e-94	0.749468728667542	0.193	0.052	3.96694597564837e-89	ATI	METRNL	AdamsEtAl
2.16510913129148e-93	0.997440935242776	0.551	0.327	1.31316033921959e-88	ATI	PRKG1	AdamsEtAl
5.25873417539107e-93	1.00823976974046	0.531	0.308	3.18947486471644e-88	ATI	PTPRE	AdamsEtAl
1.4354913151751e-92	0.834521629145339	0.226	0.07	8.7063983756685e-88	ATI	PDGFA	AdamsEtAl
1.91272790317811e-91	0.802405029880497	0.221	0.068	1.16008860055656e-86	ATI	PLXNA1	AdamsEtAl
6.65068907956981e-91	0.891378463172482	0.456	0.209	4.03370943364989e-86	ATI	PEBP4	AdamsEtAl
9.84267366457721e-91	1.04644084494503	0.591	0.397	5.96968000430272e-86	ATI	PTPN1	AdamsEtAl
1.02338090273146e-90	1.04647012047969	0.721	0.676	6.20690751315655e-86	ATI	CUX1	AdamsEtAl
2.47342584254681e-90	1.06206377288412	0.676	0.551	1.50015750776306e-85	ATI	QKI	AdamsEtAl
2.61250122105604e-89	1.05608597453501	0.609	0.455	1.5845081155827e-84	ATI	ABLIM1	AdamsEtAl
4.5889077826245e-89	0.590717278242346	0.15	0.034	2.78321845923958e-84	ATI	C1orf167	AdamsEtAl
3.59428201451769e-87	1.06760311801108	0.338	0.152	2.17996798462512e-82	ATI	NDST1	AdamsEtAl
3.56650653429544e-86	1.11808783813823	0.314	0.132	2.16312187811553e-81	ATI	HBEGF	AdamsEtAl
1.45137757204642e-85	1.23709799668548	0.282	0.107	8.80275011221877e-81	ATI	SLC2A3	AdamsEtAl
5.72569534536441e-84	1.15988073574534	0.328	0.143	3.47269148391697e-79	ATI	FMO2	AdamsEtAl
2.68397468626162e-83	1.10083924779928	0.313	0.133	1.62785748696453e-78	ATI	ABCA1	AdamsEtAl
7.97810582512194e-82	1.14754334035667	0.489	0.299	4.83880096399471e-77	ATI	HIP1	AdamsEtAl
3.06633358712926e-81	0.970473794987182	0.412	0.216	1.85976198392977e-76	ATI	FERMT2	AdamsEtAl
3.69352486103952e-81	0.900499796258883	0.763	0.732	2.24015976346908e-76	ATI	UTRN	AdamsEtAl
4.83205318556267e-81	0.883740915181539	0.453	0.235	2.93068857757562e-76	ATI	LPCAT1	AdamsEtAl
5.60512109906537e-81	1.60874556602945	0.528	0.369	3.39956199779414e-76	ATI	ATF7IP2	AdamsEtAl
1.27797401640309e-80	0.934049461185066	0.309	0.132	7.75104020688638e-76	ATI	MMP28	AdamsEtAl
2.35671811319806e-80	1.12382323943601	0.542	0.379	1.42937310283576e-75	ATI	ITGA3	AdamsEtAl
7.21206368147591e-80	0.645976114587176	0.204	0.063	4.37418874345196e-75	ATI	CDKN2B	AdamsEtAl
1.69037499699548e-78	1.05195730517103	0.404	0.211	1.02522933942773e-73	ATI	RASSF8	AdamsEtAl
1.76425226777765e-78	0.852075750700687	0.267	0.105	1.07003664292982e-73	ATI	TSPAN12	AdamsEtAl
3.0006714639667e-78	1.03003845667422	0.329	0.156	1.81993724961045e-73	ATI	HCFC1R1	AdamsEtAl
1.8603193901378e-77	1.14512035610241	0.489	0.325	1.12830231331248e-72	ATI	TES	AdamsEtAl
1.94771330266216e-76	0.822216240295902	0.199	0.063	1.18130759519762e-71	ATI	IL17RE	AdamsEtAl
