## Supplementary material for "Alveolar epithelial cell plasticity and injury memory in human pulmonary fibrosis": Supp. Table S1 (part 2 of 2)

p_val	avg_log2FC	pct.1	pct.2	p_val_adj	cluster	gene	dataset
3.18410644428846e-76	0.824837271574355	0.247	0.093	1.93119239952539e-71	ATI	PIEZO1	AdamsEtAl
8.60009313319853e-76	0.971200006449642	0.316	0.146	5.21604248621624e-71	ATI	VSIG2	AdamsEtAl
1.37012424308027e-75	0.917797792048742	0.313	0.145	8.30994054670612e-71	ATI	PLEKHJ1	AdamsEtAl
3.9689878099665e-75	1.01426281828375	0.664	0.606	2.40723079662278e-70	ATI	MYL12B	AdamsEtAl
2.66559915883268e-74	0.750902801191987	0.839	0.827	1.61671254582361e-69	ATI	MAGI1	AdamsEtAl
1.32290971834403e-73	0.622566594510998	0.142	0.035	8.02357973272838e-69	ATI	AC044810.3	AdamsEtAl
4.64629424017623e-72	0.878529612625593	0.53	0.321	2.81802391960929e-67	ATI	CPM	AdamsEtAl
7.42650181147805e-72	1.02972740744113	0.425	0.26	4.50424761367955e-67	ATI	SBDS	AdamsEtAl
1.3122436263947e-71	0.889347862710343	0.279	0.119	7.95888881844652e-67	ATI	ADRB2	AdamsEtAl
7.1035229814514e-71	0.928341763421244	0.319	0.15	4.30835772348009e-66	ATI	PTPN21	AdamsEtAl
2.02976083720241e-70	1.15669793578131	0.581	0.469	1.23107024537164e-65	ATI	DHCR24	AdamsEtAl
9.75166813177191e-70	1.18225396843308	0.524	0.376	5.91448423860098e-65	ATI	ARAP2	AdamsEtAl
1.27784953605397e-69	0.706040414569631	0.177	0.054	7.75028522112095e-65	ATI	CTNND2	AdamsEtAl
5.48089474298509e-69	1.06268890242792	0.329	0.166	3.32421747056789e-64	ATI	ABCA7	AdamsEtAl
3.36059063512094e-68	0.930852778519703	0.582	0.42	2.0382318261072e-63	ATI	ID1	AdamsEtAl
3.82509327562008e-68	1.01471708767445	0.392	0.228	2.31995732259633e-63	ATI	STARD7	AdamsEtAl
1.27664256854355e-67	0.901443181259789	0.31	0.151	7.74296484247346e-63	ATI	KIF1C	AdamsEtAl
1.41334369284116e-67	0.712251206171087	0.229	0.087	8.57207083145091e-63	ATI	RHOF	AdamsEtAl
5.39148816515568e-67	0.973003505641888	0.581	0.475	3.26999148704857e-62	ATI	ITGB1	AdamsEtAl
7.45403025424157e-67	0.915715564146681	0.326	0.16	4.52094388950005e-62	ATI	RHOBTB2	AdamsEtAl
9.15552814495535e-67	1.11485078386025	0.512	0.381	5.55291937519687e-62	ATI	LGALS3BP	AdamsEtAl
2.86043200145287e-66	1.05978723856859	0.312	0.15	1.73488061320118e-61	ATI	GOLGA8B	AdamsEtAl
5.16431817014097e-66	1.02835566214957	0.411	0.252	3.1322106133722e-61	ATI	EFEMP1	AdamsEtAl
1.13587075313836e-65	0.969142416353918	0.563	0.427	6.88916970485946e-61	ATI	TGFBR2	AdamsEtAl
1.3360179900529e-65	0.556294243742026	0.162	0.048	8.10308271146983e-61	ATI	RBP1	AdamsEtAl
2.32471004589077e-65	1.03964108187977	0.406	0.244	1.40995988993321e-60	ATI	ANO6	AdamsEtAl
2.5304818752803e-65	0.975438859736637	0.351	0.189	1.53476256217625e-60	ATI	ITPRID2	AdamsEtAl
3.30289777273954e-65	1.00799814047812	0.414	0.247	2.00324052814426e-60	ATI	TMEM63B	AdamsEtAl
9.73023339096259e-65	0.792455101342855	0.799	0.747	5.90148385395272e-60	ATI	DUSP1	AdamsEtAl
1.53210236713809e-64	0.818843250931043	0.308	0.144	9.29235406692924e-60	ATI	RBMS3-AS3	AdamsEtAl
1.66159775597696e-63	0.927717901033447	0.334	0.171	1.00777565497758e-58	ATI	FLRT3	AdamsEtAl
2.94833698148468e-63	0.71502957986597	0.217	0.082	1.78819586264027e-58	ATI	WTIP	AdamsEtAl
1.1319083572184e-62	0.880882275653239	0.271	0.117	6.86513737736533e-58	ATI	EDN1	AdamsEtAl
2.01313822618737e-61	0.894610563469901	0.27	0.125	1.2209884655649e-56	ATI	SLC40A1	AdamsEtAl
2.05509116746296e-61	0.854646417768106	0.695	0.63	1.24643334397796e-56	ATI	TACSTD2	AdamsEtAl
2.10453770077768e-60	0.628014148144392	0.161	0.051	1.27642316089867e-55	ATI	MPP3	AdamsEtAl
2.68676436964718e-60	1.04942345572909	0.398	0.252	1.62954945783471e-55	ATI	TMEM160	AdamsEtAl
3.08607235048896e-60	0.647550179857146	0.152	0.046	1.87173374129506e-55	ATI	FHL1	AdamsEtAl
5.85653753551923e-60	0.941625382768282	0.467	0.307	3.55204858066777e-55	ATI	SELENOP	AdamsEtAl
6.18736274901661e-59	0.971549365298215	0.578	0.481	3.75269738090607e-54	ATI	RAB31	AdamsEtAl
7.25608924115249e-59	0.982977527409025	0.422	0.257	4.4008906856514e-54	ATI	CST6	AdamsEtAl
7.71565186201778e-58	0.843413697591036	0.639	0.596	4.67962001083241e-53	ATI	PPIA	AdamsEtAl
2.7883115525262e-57	0.973154371983732	0.436	0.275	1.69113883972266e-52	ATI	MEGF9	AdamsEtAl
9.45926209714379e-57	0.840972271151948	0.274	0.124	5.73713705453868e-52	ATI	CTSE	AdamsEtAl
1.49217017339114e-56	0.854054279934918	0.672	0.633	9.05016131863461e-52	ATI	CYSTM1	AdamsEtAl
1.92207210472153e-55	0.949804799527674	0.351	0.194	1.16575595223466e-50	ATI	ITGB6	AdamsEtAl
2.42108636597324e-55	1.00133932707313	0.301	0.151	1.46841309182643e-50	ATI	LINC01937	AdamsEtAl
3.32552981570106e-55	0.527135892425889	0.149	0.047	2.01696708852085e-50	ATI	STXBP6	AdamsEtAl
3.50453038338801e-55	0.838634448005828	0.211	0.083	2.12553272282866e-50	ATI	SH3RF2	AdamsEtAl
4.18076228681685e-55	0.800769961611327	0.449	0.288	2.53567413457729e-50	ATI	LAMB3	AdamsEtAl
1.03607202577029e-54	0.689861075519065	0.221	0.092	6.28388044349942e-50	ATI	CLIC2	AdamsEtAl
1.39318164896759e-54	0.826191426539266	0.667	0.636	8.44978601915336e-50	ATI	ITM2B	AdamsEtAl
5.36721634763763e-54	0.528026153843182	0.843	0.851	3.2552703870057e-49	ATI	ANXA2	AdamsEtAl
9.70792797772637e-54	0.835423515056887	0.691	0.659	5.88795539777082e-49	ATI	CST3	AdamsEtAl
1.11710210984473e-53	0.534848284240211	0.147	0.047	6.77533600641926e-49	ATI	SMPD1	AdamsEtAl
1.87927182105266e-53	0.998916420874113	0.342	0.191	1.13979715218665e-48	ATI	AL008633.1	AdamsEtAl
2.1523760883647e-53	0.741297268316555	0.236	0.105	1.30543762135407e-48	ATI	CFL2	AdamsEtAl
4.70889939029748e-53	0.771264362998835	0.168	0.059	2.85599456920933e-48	ATI	AC107223.1	AdamsEtAl
5.68077391097133e-53	0.516907124530029	0.119	0.033	3.44544618474322e-48	ATI	CCBE1	AdamsEtAl
1.85522222382233e-52	0.688025526047996	0.814	0.785	1.12521083097048e-47	ATI	KLF6	AdamsEtAl
1.91662250364113e-52	0.984952235562431	0.383	0.244	1.16245071468338e-47	ATI	TCEAL9	AdamsEtAl
4.42115410682169e-52	0.708274932018005	0.19	0.075	2.68147417732843e-47	ATI	OTUD1	AdamsEtAl
4.52637737101828e-52	0.835726654986578	0.318	0.174	2.74529313929629e-47	ATI	MAP7D1	AdamsEtAl
2.93199517929901e-51	0.824160233317669	0.293	0.155	1.77828439619664e-46	ATI	C1orf116	AdamsEtAl
6.41308384423446e-51	0.878537710714489	0.639	0.6	3.88959948236665e-46	ATI	PRDX1	AdamsEtAl
6.60581824633885e-51	0.81984909691991	0.656	0.642	4.00649482458698e-46	ATI	VAMP8	AdamsEtAl
2.66643209725007e-50	1.00520636693961	0.339	0.197	1.61721773130314e-45	ATI	SLC1A1	AdamsEtAl
5.44262964759827e-49	0.621368597023823	0.775	0.709	3.30100930756483e-44	ATI	NEDD9	AdamsEtAl
6.07125029166123e-49	0.84270819629844	0.278	0.144	3.68227401439545e-44	ATI	EHD1	AdamsEtAl
8.10979049974615e-49	0.780276504581055	0.501	0.355	4.91866903600104e-44	ATI	GLS	AdamsEtAl
5.10128974169818e-48	0.729410633258845	0.772	0.777	3.09398324123736e-43	ATI	UBC	AdamsEtAl
5.14900693514155e-48	0.912005626813079	0.332	0.199	3.1229241962327e-43	ATI	CTNNBIP1	AdamsEtAl
9.74102518611272e-48	0.581753100792594	0.197	0.08	5.90802918562922e-43	ATI	HSPB8	AdamsEtAl
6.3705419924421e-47	0.831051132032561	0.22	0.096	3.86379742383606e-42	ATI	PTGS2	AdamsEtAl
1.83334541306925e-46	0.637503120527238	0.137	0.046	1.11194232648063e-41	ATI	MB21D2	AdamsEtAl
3.10307392345378e-46	0.690062264509174	0.67	0.653	1.88204536531395e-41	ATI	ATP1A1	AdamsEtAl
6.0436048196041e-46	0.990252121238004	0.425	0.294	3.66550675913808e-41	ATI	PDZD2	AdamsEtAl
1.73746188588258e-45	0.910200705911136	0.374	0.25	1.05378800840665e-40	ATI	ARPC5	AdamsEtAl
2.05743604822558e-45	0.536779347487736	0.158	0.057	1.24785553760929e-40	ATI	AP000462.1	AdamsEtAl
2.5511224625827e-45	0.942249213723447	0.596	0.543	1.54728128478103e-40	ATI	FGD4	AdamsEtAl
1.0897686076909e-44	0.569416709937115	0.744	0.699	6.60955558250611e-40	ATI	LPP	AdamsEtAl
1.59017138119514e-44	0.740460123077152	0.738	0.725	9.64454844408666e-40	ATI	ATP5F1E	AdamsEtAl
2.0977648631643e-44	0.559593569579459	0.25	0.115	1.27231536715778e-39	ATI	GKN2	AdamsEtAl
2.69732089058856e-44	0.800436059963533	0.727	0.718	1.63595209335087e-39	ATI	HLA-B	AdamsEtAl
3.9393018266585e-44	0.733389166528711	0.216	0.099	2.38922595088665e-39	ATI	GOLGA8A	AdamsEtAl
5.07902058061126e-44	0.606210351377419	0.166	0.065	3.08047677234653e-39	ATI	EFR3B	AdamsEtAl
1.43627189961412e-43	0.849279643747768	0.278	0.152	8.71113269834958e-39	ATI	LRRC1	AdamsEtAl
1.63423403348746e-43	0.948442825011405	0.547	0.462	9.9117928365048e-39	ATI	DOCK5	AdamsEtAl
6.03414693081607e-43	0.618400200668063	0.198	0.088	3.65977045500925e-38	ATI	FBLN5	AdamsEtAl
1.1875927040736e-42	0.89872943993105	0.348	0.214	7.20286850947682e-38	ATI	GAB1	AdamsEtAl
2.11744828400843e-42	0.710924912482139	0.721	0.729	1.28425355873395e-37	ATI	PATJ	AdamsEtAl
4.34885314946675e-42	0.925030293140311	0.365	0.247	2.63762292368308e-37	ATI	IRX2	AdamsEtAl
1.36101043560756e-41	0.746658874015488	0.246	0.127	8.25466439300338e-37	ATI	TENT5B	AdamsEtAl
2.80750797938688e-41	0.922792029996686	0.391	0.281	1.70278166457794e-36	ATI	SERINC1	AdamsEtAl
2.91852744231675e-41	0.951257505703446	0.385	0.262	1.77011607903953e-36	ATI	ARRB1	AdamsEtAl
5.03504263281592e-41	0.692022136959503	0.275	0.149	3.05380370722919e-36	ATI	RAB32	AdamsEtAl
8.94889586452498e-41	0.885969377681214	0.478	0.37	5.42759483079304e-36	ATI	LY6E	AdamsEtAl
3.83791582221238e-40	0.810720410862762	0.658	0.632	2.32773432533003e-35	ATI	JUND	AdamsEtAl
6.02686899460614e-40	0.527567788142212	0.142	0.054	3.65535631391857e-35	ATI	FZD5	AdamsEtAl
7.49215208553667e-40	0.766731051498366	0.275	0.154	4.54406516139885e-35	ATI	OSGIN2	AdamsEtAl
1.38301587976792e-39	0.899641392954704	0.367	0.253	8.38812961238042e-35	ATI	TMEM125	AdamsEtAl
1.45668927988263e-39	0.523295737768021	0.159	0.064	8.83496615141612e-35	ATI	CARD16	AdamsEtAl
1.64828565247638e-39	0.820999909483894	0.357	0.234	9.9970173108345e-35	ATI	LIMD1	AdamsEtAl
2.30013187854074e-39	0.711190544504668	0.309	0.171	1.39505298565374e-34	ATI	P3H2	AdamsEtAl
1.04929153919821e-38	0.839075085546034	0.33	0.215	6.36405811439107e-34	ATI	RASSF7	AdamsEtAl
1.14153656532885e-38	0.838662467860165	0.398	0.289	6.923533422376e-34	ATI	SYNGR2	AdamsEtAl
1.76259014583128e-38	0.823631609858257	0.504	0.423	1.06902854934813e-33	ATI	NCOR2	AdamsEtAl
1.86251101664322e-38	0.843016685376956	0.527	0.454	1.12963155670428e-33	ATI	LLGL2	AdamsEtAl
2.16803646029072e-38	0.584948990090604	0.717	0.701	1.31493579353092e-33	ATI	CD63	AdamsEtAl
6.31620135375821e-37	1.05224045071423	0.408	0.298	3.83083928306789e-32	ATI	GLCCI1	AdamsEtAl
1.19420040597413e-36	0.549344543138675	0.8	0.769	7.24294488227368e-32	ATI	RPL21	AdamsEtAl
1.23084968136659e-36	0.686557100229323	0.613	0.599	7.46522640245652e-32	ATI	CAPN2	AdamsEtAl
1.46610158676786e-36	0.62983114672886	0.627	0.568	8.89205273390574e-32	ATI	TJP1	AdamsEtAl
1.56140072924979e-36	0.844039025839417	0.609	0.581	9.47005156297288e-32	ATI	HLA-C	AdamsEtAl
2.2928292024602e-36	0.810170029996991	0.217	0.11	1.39062383958414e-31	ATI	RARRES2	AdamsEtAl
4.77828769967429e-36	0.693377882518108	0.607	0.589	2.89807927272946e-31	ATI	CFL1	AdamsEtAl
1.04380677012285e-35	0.687865117843607	0.211	0.103	6.3307924414721e-31	ATI	PEG10	AdamsEtAl
4.17174701552585e-35	0.64322275723277	0.231	0.124	2.53020628238659e-30	ATI	HEBP1	AdamsEtAl
5.4713672843231e-35	0.979512959865705	0.407	0.305	3.31843897161481e-30	ATI	AGTPBP1	AdamsEtAl
5.53645112303184e-35	0.82108596571017	0.377	0.279	3.35791297063004e-30	ATI	CLTB	AdamsEtAl
6.93067865932715e-35	0.51713159707532	0.146	0.06	4.20352591366851e-30	ATI	MAB21L4	AdamsEtAl
7.03432035984367e-35	0.815961597354125	0.357	0.246	4.26638564144878e-30	ATI	TUBB	AdamsEtAl
1.20872244219518e-34	0.710527712501905	0.613	0.609	7.33102248415801e-30	ATI	SON	AdamsEtAl
1.37193803835363e-34	0.519747558470253	0.171	0.078	8.32094139641861e-30	ATI	MGAT4B	AdamsEtAl
1.57199326086327e-34	0.721402660623783	0.584	0.58	9.53429632646181e-30	ATI	RHOA	AdamsEtAl
1.71132755045222e-34	0.885287754681317	0.394	0.301	1.03793727262478e-29	ATI	RABAC1	AdamsEtAl
4.14795183298879e-34	0.874805084042243	0.372	0.269	2.51577426622603e-29	ATI	SPINT1	AdamsEtAl
4.96234136775714e-34	1.13467967942517	0.412	0.314	3.00970966295839e-29	ATI	FP236383.3	AdamsEtAl
5.42771501351545e-34	0.574032870484039	0.206	0.105	3.29196343284726e-29	ATI	STX11	AdamsEtAl
1.08347308747556e-33	0.943297457249249	0.413	0.303	6.57137262284805e-29	ATI	CCN1	AdamsEtAl
1.64287886828312e-33	0.522884368417586	0.236	0.122	9.96422462402397e-29	ATI	CACNA2D2	AdamsEtAl
6.76964506156662e-33	0.715953201081423	0.214	0.112	4.10585742629077e-28	ATI	HSD17B6	AdamsEtAl
7.19663280166778e-33	0.819384847929181	0.473	0.398	4.36482976053952e-28	ATI	PARP14	AdamsEtAl
7.39054085135141e-33	0.60930018312471	0.211	0.11	4.48243693175314e-28	ATI	KANK2	AdamsEtAl
1.78891249154228e-32	0.771095658189435	0.282	0.174	1.08499331524531e-27	ATI	KLF13	AdamsEtAl
2.14754377393557e-32	0.54283278534439	0.763	0.796	1.30250677432966e-27	ATI	LRRFIP1	AdamsEtAl
4.01799113394164e-32	0.880091759517824	0.431	0.362	2.43695180264694e-27	ATI	CAPNS1	AdamsEtAl
5.01357377876207e-32	0.730915509560392	0.208	0.107	3.04078263255699e-27	ATI	CACNA2D3	AdamsEtAl
5.53566834679372e-32	0.626522852252454	0.191	0.094	3.35743820901386e-27	ATI	AMOTL1	AdamsEtAl
6.61632199436202e-32	0.795113283345013	0.316	0.21	4.01286545280051e-27	ATI	LAMA5	AdamsEtAl
8.22572563786834e-32	0.545974793912131	0.18	0.086	4.98898485662353e-27	ATI	ARL4C	AdamsEtAl
1.00123755897985e-31	0.79896538171504	0.422	0.343	6.07260591896869e-27	ATI	LAMP1	AdamsEtAl
1.05578606536256e-31	0.769829243334706	0.306	0.196	6.40344806503043e-27	ATI	ID3	AdamsEtAl
1.73026660004867e-31	0.661259877282588	0.218	0.118	1.04942399559552e-26	ATI	CTIF	AdamsEtAl
2.23311173592547e-31	0.825451202264754	0.41	0.323	1.35440459895615e-26	ATI	CNN3	AdamsEtAl
2.58394404970804e-31	0.895053782405479	0.527	0.477	1.56718790558842e-26	ATI	MPRIP	AdamsEtAl
8.0039573038138e-31	0.745363218751217	0.269	0.169	4.85448014433611e-26	ATI	PNPLA2	AdamsEtAl
1.02937920945895e-30	0.607877529157086	0.175	0.084	6.24328784328945e-26	ATI	ARHGAP31	AdamsEtAl
3.33687310422022e-30	0.535589982256381	0.19	0.098	2.0238469064406e-25	ATI	TAX1BP3	AdamsEtAl
3.5577145760291e-30	0.779678504516421	0.334	0.238	2.15778946750741e-25	ATI	CGN	AdamsEtAl
3.94796329704754e-30	0.678801072626053	0.21	0.112	2.39447921929231e-25	ATI	ACADL	AdamsEtAl
4.78657238396554e-30	0.796379258445946	0.277	0.173	2.90310401659894e-25	ATI	ZFYVE9	AdamsEtAl
5.39629113710919e-30	0.661118304396251	0.435	0.331	3.27290453756809e-25	ATI	ADGRF5	AdamsEtAl
1.07402369523681e-29	0.560932407116002	0.186	0.095	6.51406111398076e-25	ATI	RTL8C	AdamsEtAl
1.47492584801013e-29	0.753207369458957	0.41	0.321	8.94557276076622e-25	ATI	PON2	AdamsEtAl
2.87567695806239e-29	0.624252121837015	0.629	0.641	1.74412683183442e-24	ATI	CFLAR	AdamsEtAl
3.7882253906985e-29	0.82345382257134	0.46	0.399	2.29759658171255e-24	ATI	TRAM1	AdamsEtAl
3.90799506329949e-29	0.828668996856298	0.463	0.405	2.37023808584177e-24	ATI	PDXK	AdamsEtAl
4.56357086571202e-29	0.747567825227027	0.288	0.192	2.767851365763e-24	ATI	CXCL16	AdamsEtAl
5.75593830110862e-29	0.804585752188002	0.53	0.498	3.49103413900539e-24	ATI	UBL3	AdamsEtAl
7.884543261715e-29	0.565337975917344	0.172	0.084	4.78205433366277e-24	ATI	DOCK11	AdamsEtAl
1.05870196610692e-28	0.658485704370578	0.26	0.158	6.4211332946351e-24	ATI	IQCJ-SCHIP1	AdamsEtAl
1.37467408558696e-28	0.521608466998351	0.179	0.09	8.33753579649345e-24	ATI	RNF128	AdamsEtAl
1.37796730330037e-28	0.565174462057807	0.211	0.111	8.35750949124706e-24	ATI	RGS16	AdamsEtAl
1.46863875699489e-28	0.664268795334317	0.168	0.081	8.90744092504971e-24	ATI	THSD7A	AdamsEtAl
1.73664606125081e-28	0.906358456584346	0.467	0.413	1.05329320260923e-23	ATI	PLAAT4	AdamsEtAl
4.20092777849079e-28	0.729163609357484	0.529	0.497	2.54790470693245e-23	ATI	ASAH1	AdamsEtAl
8.4014623676875e-28	0.866665256101987	0.383	0.295	5.09557094062615e-23	ATI	CCND1	AdamsEtAl
9.92673317397676e-28	0.711419031620478	0.375	0.278	6.02066293734864e-23	ATI	TBC1D2	AdamsEtAl
1.43734488945287e-27	0.759385401571824	0.296	0.196	8.71764048902061e-23	ATI	CLIP4	AdamsEtAl
1.48341466051036e-27	0.836973549453193	0.416	0.346	8.99705825746136e-23	ATI	CRIP2	AdamsEtAl
1.83869927908134e-27	0.584189326712206	0.231	0.134	1.11518949975562e-22	ATI	EVA1A	AdamsEtAl
2.5065336539443e-27	0.750331513171929	0.487	0.449	1.52023772645376e-22	ATI	PCBP1	AdamsEtAl
2.60217749113045e-27	0.814273870541498	0.385	0.295	1.57824667014553e-22	ATI	RHOBTB3	AdamsEtAl
2.70743357908417e-27	0.851940002059557	0.383	0.312	1.64208554005034e-22	ATI	RNH1	AdamsEtAl
3.72489083446386e-27	0.730101455646073	0.325	0.229	2.25918354001068e-22	ATI	PLEKHA1	AdamsEtAl
7.42267930222956e-27	0.901208290448902	0.456	0.399	4.50192922359525e-22	ATI	RNF213	AdamsEtAl
2.39545829782287e-26	0.738136563067423	0.478	0.419	1.45286941221255e-21	ATI	NIBAN2	AdamsEtAl
1.06005833437462e-25	0.771449417169567	0.39	0.309	6.42935980381552e-21	ATI	TXNDC11	AdamsEtAl
1.6301321284849e-25	0.79132018563751	0.448	0.392	9.88691437247378e-21	ATI	BLVRB	AdamsEtAl
2.02159533347048e-25	0.718812021597752	0.314	0.224	1.22611778570318e-20	ATI	MYADM	AdamsEtAl
3.6520306394458e-25	0.518433673769031	0.226	0.131	2.21499310313027e-20	ATI	PMEPA1	AdamsEtAl
4.10889542075886e-25	0.836701008820027	0.386	0.321	2.49208616164446e-20	ATI	CYB5R3	AdamsEtAl
6.02134996700676e-25	0.823817867728658	0.467	0.433	3.65200896848927e-20	ATI	CD81	AdamsEtAl
7.79656902080006e-25	0.634914296231687	0.611	0.612	4.72869707680544e-20	ATI	NDUFA4	AdamsEtAl
9.52315291960771e-25	0.597954333669043	0.223	0.133	5.77588747727128e-20	ATI	PDZK1IP1	AdamsEtAl
1.11049926610784e-24	0.758157087718929	0.477	0.378	6.73528909887069e-20	ATI	TM4SF1	AdamsEtAl
1.30355201039721e-24	0.638936035936242	0.682	0.683	7.90617329826009e-20	ATI	PPDPF	AdamsEtAl
1.39931798121471e-24	0.747385668462554	0.351	0.27	8.48700348786531e-20	ATI	SHTN1	AdamsEtAl
1.8874365010795e-24	0.609956209751799	0.271	0.178	1.14474911226973e-19	ATI	SGCE	AdamsEtAl
2.05268985627121e-24	0.586811157211859	0.146	0.071	1.24497692472705e-19	ATI	HDAC2-AS2	AdamsEtAl
2.6475287350491e-24	0.697786436861585	0.536	0.492	1.60575265309463e-19	ATI	PEAK1	AdamsEtAl
3.44100177302876e-24	0.725854650472363	0.407	0.338	2.08700198535968e-19	ATI	SSR2	AdamsEtAl
4.84031692728391e-24	0.520054514435612	0.187	0.103	2.93570061956696e-19	ATI	HACD1	AdamsEtAl
5.69018387861554e-24	0.66236111780231	0.231	0.144	3.45115342421911e-19	ATI	ALS2CL	AdamsEtAl
7.51995016621282e-24	0.705992476918023	0.382	0.307	4.56092497530974e-19	ATI	PTMS	AdamsEtAl
1.32617849303484e-23	0.69551873036739	0.402	0.32	8.04340517810564e-19	ATI	TNS3	AdamsEtAl
1.35926486111858e-23	0.746060443876689	0.309	0.227	8.24407730917032e-19	ATI	SNAP23	AdamsEtAl
2.25803792421251e-23	0.659858283008814	0.547	0.532	1.36952258141413e-18	ATI	ATP5MD	AdamsEtAl
2.29626279873177e-23	0.800211115372048	0.424	0.366	1.3927063500588e-18	ATI	PARVA	AdamsEtAl
4.85956160734311e-23	0.619261696774075	0.459	0.382	2.94737271046967e-18	ATI	VCL	AdamsEtAl
6.66916509888898e-23	0.639577179233879	0.463	0.384	4.04491532412716e-18	ATI	MICAL2	AdamsEtAl
1.11528807135901e-22	0.883785785944187	0.331	0.246	6.76433368159953e-18	ATI	ATP10A	AdamsEtAl
1.5701366444137e-22	0.641419506393315	0.231	0.148	9.52303576203356e-18	ATI	C5orf38	AdamsEtAl
2.43131274794452e-22	0.873907542763983	0.219	0.132	1.47461549475583e-17	ATI	AQP1	AdamsEtAl
3.46534304671672e-22	0.612127170765105	0.185	0.107	2.10176521126416e-17	ATI	ELOVL1	AdamsEtAl
5.29509657915503e-22	0.541475737354956	0.171	0.096	3.21152902622332e-17	ATI	B3GNT2	AdamsEtAl
5.39501068218295e-22	0.587750045331312	0.588	0.607	3.27212792885078e-17	ATI	PFN1	AdamsEtAl
6.76556056449165e-22	0.543715226018427	0.168	0.091	4.10338013796983e-17	ATI	FRMD3	AdamsEtAl
1.03688326499601e-21	1.53343063645389	0.141	0.07	6.28880069052728e-17	ATI	AC010624.5	AdamsEtAl
1.25101507890629e-21	0.808402673851996	0.426	0.386	7.58753155507457e-17	ATI	TAPBP	AdamsEtAl
1.73444601874137e-21	0.720145341387633	0.323	0.25	1.05195885482683e-16	ATI	RAD21	AdamsEtAl
2.38017499278011e-21	0.596061320599881	0.617	0.612	1.44359993487106e-16	ATI	LMNA	AdamsEtAl
2.66146782242261e-21	0.513565355673681	0.165	0.088	1.61420684897754e-16	ATI	KRT86	AdamsEtAl
2.84209828202681e-21	0.589181107160378	0.175	0.098	1.72376102903208e-16	ATI	BANK1	AdamsEtAl
3.15399544527277e-21	0.619221713075595	0.262	0.176	1.91292977751239e-16	ATI	ARHGAP29	AdamsEtAl
4.38449427248236e-21	0.736942098363136	0.41	0.352	2.65923962120328e-16	ATI	CCDC6	AdamsEtAl
4.54541594433527e-21	0.671424711532837	0.282	0.201	2.75684022439879e-16	ATI	SEPTIN10	AdamsEtAl
4.99519879787099e-21	0.5963725951767	0.215	0.136	3.02963802289673e-16	ATI	RAB17	AdamsEtAl
6.94795362954946e-21	0.53346313798009	0.188	0.11	4.21400335585805e-16	ATI	SLC15A2	AdamsEtAl
7.59912041019423e-21	0.641556421547746	0.54	0.521	4.6089425199869e-16	ATI	MAP4	AdamsEtAl
1.37271726616369e-20	0.708998689865055	0.453	0.409	8.32566749100938e-16	ATI	TKT	AdamsEtAl
1.8953597924378e-20	0.678315403621385	0.251	0.174	1.14955466771145e-15	ATI	CSRP1	AdamsEtAl
3.54502585871063e-20	0.536930095808518	0.193	0.116	2.15009363356658e-15	ATI	EDEM1	AdamsEtAl
4.27985968832489e-20	0.500953363158171	0.151	0.079	2.59577769956593e-15	ATI	SCNN1G	AdamsEtAl
7.9809458116475e-20	0.662028257089867	0.376	0.3	4.84052344422232e-15	ATI	DAPK1	AdamsEtAl
8.27450866288335e-20	0.719606712071261	0.373	0.306	5.01857224912538e-15	ATI	STX12	AdamsEtAl
8.38968656518158e-20	0.679219634346657	0.347	0.266	5.08842879864828e-15	ATI	MFHAS1	AdamsEtAl
1.15597671446449e-19	0.546636352928192	0.19	0.115	7.01111437089859e-15	ATI	DEGS1	AdamsEtAl
2.64067292880437e-19	0.734634751861901	0.508	0.504	1.60159453804914e-14	ATI	USP39	AdamsEtAl
3.59873408514238e-19	0.693173899657544	0.263	0.19	2.18266820997971e-14	ATI	CLPTM1L	AdamsEtAl
4.26350118574906e-19	0.625735501405567	0.233	0.154	2.58585610416866e-14	ATI	ID4	AdamsEtAl
4.58707617271286e-19	0.605610000734637	0.197	0.123	2.78210756951208e-14	ATI	VSIR	AdamsEtAl
6.20614999293901e-19	0.544600854744228	0.174	0.103	3.76409203221744e-14	ATI	TMEM109	AdamsEtAl
7.59334721234322e-19	0.521488924148166	0.604	0.624	4.60544101775829e-14	ATI	ACTN4	AdamsEtAl
9.96399033244879e-19	0.709803414062308	0.501	0.5	6.04325977653352e-14	ATI	WNK1	AdamsEtAl
1.08304013390845e-18	0.680917545342585	0.33	0.268	6.56874671616814e-14	ATI	ARHGDIA	AdamsEtAl
1.65458715948133e-18	0.749854029178326	0.313	0.238	1.00352365809702e-13	ATI	TTLL7	AdamsEtAl
2.28895075025418e-18	0.543661999965811	0.206	0.133	1.38827151953666e-13	ATI	PGM1	AdamsEtAl
2.53759541642237e-18	0.553323007898089	0.212	0.139	1.53907699601433e-13	ATI	TLN1	AdamsEtAl
4.23269818019021e-18	0.603849359952441	0.553	0.52	2.56717377326717e-13	ATI	NXN	AdamsEtAl
6.59259609236285e-18	0.67075437931931	0.263	0.188	3.99847545597899e-13	ATI	MIR4435-2HG	AdamsEtAl
6.61763259126351e-18	0.693730495245841	0.239	0.166	4.01366034292723e-13	ATI	ARHGEF2	AdamsEtAl
2.12203408555124e-17	0.687069184522611	0.455	0.446	1.28703489322768e-12	ATI	TSPO	AdamsEtAl
2.15005372653317e-17	0.658000312844865	0.244	0.171	1.30402908567964e-12	ATI	CENATAC	AdamsEtAl
3.1185261296537e-17	0.724757679699602	0.338	0.276	1.89141728289626e-12	ATI	OTUD7B	AdamsEtAl
3.21925442465198e-17	0.687008086260101	0.471	0.442	1.95251000109567e-12	ATI	ATP2B4	AdamsEtAl
5.98660482344434e-17	0.632250079857569	0.109	0.053	3.63093569146723e-12	ATI	ANGPTL4	AdamsEtAl
7.1693997253032e-17	0.639390423820795	0.294	0.227	4.34831262739364e-12	ATI	SNX24	AdamsEtAl
7.92785730624682e-17	0.555040339617836	0.596	0.636	4.80832473481176e-12	ATI	KTN1	AdamsEtAl
8.21088763601749e-17	0.651425980203392	0.445	0.411	4.97998546012097e-12	ATI	ARHGAP44	AdamsEtAl
9.64571924490796e-17	0.747789473225646	0.339	0.283	5.85022517922912e-12	ATI	ERBB2	AdamsEtAl
9.77582756410637e-17	0.660823724868556	0.377	0.321	5.92913717590615e-12	ATI	PARD6B	AdamsEtAl
1.4110348250762e-16	0.517776130736184	0.627	0.661	8.55806731756966e-12	ATI	ATP5ME	AdamsEtAl
2.0888906775982e-16	0.57873838342731	0.176	0.11	1.26693308487008e-11	ATI	C14orf132	AdamsEtAl
2.16133488740505e-16	0.583668319145901	0.259	0.194	1.31087122256004e-11	ATI	CERS2	AdamsEtAl
2.65285302554045e-16	0.663225102278236	0.358	0.314	1.60898188852054e-11	ATI	DYNC1I2	AdamsEtAl
3.26983655153644e-16	0.664625768619967	0.484	0.478	1.98318856687236e-11	ATI	CALR	AdamsEtAl
4.10775723574963e-16	0.64221945013228	0.377	0.326	2.49139584105451e-11	ATI	LMTK2	AdamsEtAl
4.14579123807902e-16	0.644443888162071	0.225	0.158	2.51446384380731e-11	ATI	ILK	AdamsEtAl
7.35675892311704e-16	0.521823096758144	0.611	0.64	4.46194785445972e-11	ATI	HLA-A	AdamsEtAl
9.82288945415924e-16	0.727044518155236	0.421	0.406	5.95768068284212e-11	ATI	EIF5B	AdamsEtAl
1.41665596050817e-15	0.773729174947414	0.333	0.275	8.5921600660781e-11	ATI	SCAI	AdamsEtAl
2.07061434161911e-15	0.7125262242419	0.48	0.466	1.25584830433541e-10	ATI	TMCC1	AdamsEtAl
2.70581225185113e-15	0.608194618321314	0.568	0.596	1.64110218887023e-10	ATI	COX6C	AdamsEtAl
3.99391601486005e-15	0.565094890933696	0.508	0.499	2.42235000217277e-10	ATI	ENO1	AdamsEtAl
4.29038205897463e-15	0.549476367844325	0.214	0.147	2.60215962258871e-10	ATI	SRGAP2C	AdamsEtAl
4.92009723528939e-15	0.633988037717376	0.506	0.527	2.98408817417537e-10	ATI	NDUFB2	AdamsEtAl
4.98828458349614e-15	0.712999887163848	0.359	0.317	3.02544448273624e-10	ATI	CAT	AdamsEtAl
5.43633040242044e-15	0.57757945756221	0.593	0.61	3.29718875237202e-10	ATI	PARD3B	AdamsEtAl
5.57034989132458e-15	0.720906354030696	0.353	0.309	3.37847291258727e-10	ATI	SP100	AdamsEtAl
6.15011197247114e-15	0.664873630078133	0.453	0.433	3.73010441242347e-10	ATI	CARMIL1	AdamsEtAl
8.47055043827137e-15	0.624532699009035	0.473	0.486	5.13747354631597e-10	ATI	EIF4G2	AdamsEtAl
9.13936635564178e-15	0.524264161220433	0.184	0.122	5.54311708836029e-10	ATI	PKP3	AdamsEtAl
1.04820020851584e-14	0.591633937735343	0.495	0.493	6.35743908466941e-10	ATI	PEBP1	AdamsEtAl
1.07976416621613e-14	0.657880243980021	0.418	0.397	6.54887764451747e-10	ATI	DYNC1H1	AdamsEtAl
1.4699591049786e-14	0.773326768247366	0.366	0.327	8.91544896760574e-10	ATI	ZDHHC20	AdamsEtAl
2.51790988467041e-14	0.869858119107976	0.294	0.228	1.52713752415145e-09	ATI	SFN	AdamsEtAl
2.79758121060267e-14	0.620671493488713	0.271	0.212	1.69676098004263e-09	ATI	SLC44A2	AdamsEtAl
2.86102772636971e-14	0.552500991683465	0.624	0.64	1.73524192632049e-09	ATI	DOCK4	AdamsEtAl
3.73414305754291e-14	0.680333077942416	0.387	0.364	2.26479510583035e-09	ATI	PSME1	AdamsEtAl
4.58883603885861e-14	0.582282526253091	0.276	0.219	2.78317494592814e-09	ATI	CAPG	AdamsEtAl
5.03594229757682e-14	0.620420464904236	0.355	0.31	3.05434936290332e-09	ATI	GRN	AdamsEtAl
5.61161977303857e-14	0.566538823279345	0.253	0.196	3.40350350854562e-09	ATI	PMVK	AdamsEtAl
6.05768732671705e-14	0.572443499632415	0.584	0.621	3.67404794052716e-09	ATI	SELENOW	AdamsEtAl
8.76000391114954e-14	0.942379689274215	0.408	0.396	5.31302997215131e-09	ATI	LGALS1	AdamsEtAl
1.35650516399598e-13	0.502516099807805	0.209	0.15	8.22733947015201e-09	ATI	CRB3	AdamsEtAl
2.02361476480791e-13	0.523926880221634	0.206	0.147	1.22734259100364e-08	ATI	ACTR1A	AdamsEtAl
2.22088137064443e-13	0.664817389149258	0.449	0.44	1.34698676010955e-08	ATI	CCNY	AdamsEtAl
2.33324005054595e-13	0.700035140846915	0.381	0.353	1.41513342305662e-08	ATI	ATF4	AdamsEtAl
2.43377662765358e-13	0.654599177628691	0.404	0.367	1.47610986243817e-08	ATI	ATP1B3	AdamsEtAl
2.71497557978546e-13	0.543914140535933	0.23	0.164	1.64665983889568e-08	ATI	PLCL1	AdamsEtAl
3.04044966868969e-13	0.588458546338024	0.214	0.154	1.84406312855698e-08	ATI	DOT1L	AdamsEtAl
3.24256701317351e-13	0.702092643971899	0.384	0.355	1.96664931915986e-08	ATI	FAM174B	AdamsEtAl
3.38592467017081e-13	0.528927516786216	0.31	0.25	2.0535971717053e-08	ATI	LAMC1	AdamsEtAl
3.73175678205958e-13	0.648479758221338	0.499	0.5	2.26334780588695e-08	ATI	TANC1	AdamsEtAl
5.21190546779002e-13	0.551859955991235	0.531	0.556	3.16107278526932e-08	ATI	MYO9A	AdamsEtAl
6.08062036910481e-13	0.606962878036123	0.382	0.351	3.68795706006576e-08	ATI	ERGIC1	AdamsEtAl
7.85038091779537e-13	0.588338686850521	0.483	0.5	4.76133453045207e-08	ATI	FAM177A1	AdamsEtAl
9.56772984095664e-13	0.560574754684505	0.438	0.41	5.80292382583861e-08	ATI	EGFR	AdamsEtAl
9.72639703962608e-13	0.647135187107494	0.429	0.417	5.89915706850361e-08	ATI	PTPRF	AdamsEtAl
1.01002545595489e-12	0.654848290856161	0.611	0.684	6.12590539291202e-08	ATI	KRT8	AdamsEtAl
1.41658919182602e-12	0.622384500221108	0.418	0.414	8.591755107344e-08	ATI	SDCBP	AdamsEtAl
1.73062022541567e-12	0.525284342366798	0.174	0.116	1.04963847291686e-07	ATI	ARSJ	AdamsEtAl
1.84981034201157e-12	0.678066941743644	0.225	0.164	1.12192847053344e-07	ATI	GPC6	AdamsEtAl
1.85664904651903e-12	0.564579700775102	0.295	0.241	1.12607621320426e-07	ATI	ITPR3	AdamsEtAl
5.03879615363233e-12	0.565895160215732	0.241	0.189	3.05608025513954e-07	ATI	CCDC107	AdamsEtAl
7.44549300300947e-12	0.610147243383562	0.447	0.459	4.51576596125527e-07	ATI	PRDX6	AdamsEtAl
7.48608893064847e-12	0.637435823996715	0.422	0.425	4.5403877973276e-07	ATI	MRPL33	AdamsEtAl
7.57065856883483e-12	0.591137587015236	0.31	0.255	4.59168012858401e-07	ATI	SCD5	AdamsEtAl
9.5913976748135e-12	0.621855488964625	0.246	0.196	5.81727860375114e-07	ATI	YPEL3	AdamsEtAl
1.57445660452609e-11	0.510694143576775	0.208	0.153	9.54923675211118e-07	ATI	SH2D4A	AdamsEtAl
2.09694389922388e-11	0.596502500465881	0.415	0.401	1.27181744431828e-06	ATI	DNM2	AdamsEtAl
2.12744775799912e-11	0.551469946824799	0.503	0.53	1.29031833970404e-06	ATI	YBX1	AdamsEtAl
2.4327598694992e-11	0.561288920875268	0.246	0.193	1.47549318844996e-06	ATI	LATS2	AdamsEtAl
4.28700428530441e-11	0.614978975411458	0.301	0.269	2.60011096907997e-06	ATI	REXO2	AdamsEtAl
4.32581718978676e-11	0.660670629405911	0.384	0.358	2.62365138377757e-06	ATI	GALNT18	AdamsEtAl
6.7464115048661e-11	0.538509187952421	0.461	0.461	4.09176604181634e-06	ATI	FAM107B	AdamsEtAl
7.13095841794812e-11	0.629922564907293	0.441	0.455	4.32499759006971e-06	ATI	COX17	AdamsEtAl
7.6242331794617e-11	0.718966230293994	0.609	0.645	4.62417366567532e-06	ATI	RASAL2	AdamsEtAl
7.63572473220854e-11	0.626968063453626	0.378	0.361	4.6311434073318e-06	ATI	CCDC12	AdamsEtAl
7.94934394755563e-11	0.591064618660687	0.436	0.435	4.82135659763196e-06	ATI	P4HB	AdamsEtAl
9.3746803914384e-11	0.574276052221258	0.229	0.179	5.6858374042113e-06	ATI	LTBP3	AdamsEtAl
1.01514316430231e-10	0.598864220172156	0.275	0.227	6.15694480580994e-06	ATI	DPY19L1	AdamsEtAl
1.23887353633814e-10	0.630887202034092	0.328	0.296	7.51389188524443e-06	ATI	PIM3	AdamsEtAl
1.28317726732345e-10	0.548388666464892	0.531	0.582	7.78259844404344e-06	ATI	SEC62	AdamsEtAl
1.43364556531353e-10	0.617888699243847	0.305	0.265	8.69520371818312e-06	ATI	SMAP1	AdamsEtAl
1.78702049631472e-10	0.546224479074683	0.313	0.273	1.08384580121984e-05	ATI	TOR1AIP2	AdamsEtAl
1.82072268171715e-10	0.620539699246905	0.263	0.209	1.10428651368827e-05	ATI	DGKD	AdamsEtAl
1.92805011931914e-10	0.556628151050726	0.274	0.227	1.16938167786825e-05	ATI	CDKL5	AdamsEtAl
2.08736228178431e-10	0.536643495809231	0.341	0.31	1.266006097525e-05	ATI	FN1	AdamsEtAl
2.28756893346385e-10	0.662186681506305	0.37	0.346	1.38743343383516e-05	ATI	SNHG25	AdamsEtAl
2.92156542821786e-10	0.601148104058633	0.33	0.286	1.77195864786842e-05	ATI	LPIN2	AdamsEtAl
3.04049342512848e-10	0.545291777050037	0.428	0.443	1.84408966727468e-05	ATI	GUK1	AdamsEtAl
3.76703017225882e-10	0.603708602036834	0.3	0.261	2.2847414697767e-05	ATI	N4BP1	AdamsEtAl
5.36011821511426e-10	0.565763005842011	0.228	0.181	3.25096529864895e-05	ATI	STX3	AdamsEtAl
5.73258119098671e-10	0.584994796564481	0.263	0.216	3.47686781814535e-05	ATI	PLCE1	AdamsEtAl
7.03706139855847e-10	0.622367976064946	0.284	0.248	4.2680481088397e-05	ATI	TMEM30A	AdamsEtAl
7.27476238473583e-10	0.520587161431032	0.191	0.144	4.41221613396613e-05	ATI	ARL8A	AdamsEtAl
1.15255869024078e-09	0.506346445308971	0.194	0.145	6.99038371217934e-05	ATI	ZNF431	AdamsEtAl
1.32622547101442e-09	0.658505538562028	0.35	0.333	8.04369010424958e-05	ATI	F11R	AdamsEtAl
1.76822592025505e-09	0.570478981093932	0.386	0.381	0.000107244670289389	ATI	TPM3	AdamsEtAl
2.29537756210113e-09	0.531731848994363	0.35	0.325	0.000139216944518996	ATI	OCLN	AdamsEtAl
2.51216139912801e-09	0.514733545036932	0.203	0.155	0.000152365101018513	ATI	REPS2	AdamsEtAl
3.08191376291813e-09	0.505116727370449	0.187	0.14	0.000186921151634748	ATI	DAB2IP	AdamsEtAl
3.6098845264311e-09	0.500006086809574	0.477	0.49	0.000218943106412572	ATI	UNC13B	AdamsEtAl
5.11008568868936e-09	0.554989869780942	0.204	0.161	0.000309931807104699	ATI	MISP	AdamsEtAl
6.60798347110325e-09	0.500512046509254	0.206	0.164	0.000400780805505883	ATI	CHMP3	AdamsEtAl
7.84001964406144e-09	0.528541408124768	0.484	0.529	0.00047550503143197	ATI	EPCAM	AdamsEtAl
8.87943288101254e-09	0.566163495152095	0.13	0.087	0.000538546483666291	ATI	AL512603.2	AdamsEtAl
1.04783908366331e-08	0.826840342228277	0.465	0.477	0.000635524882632637	ATI	GADD45B	AdamsEtAl
1.1235646622301e-08	0.509166995006342	0.412	0.401	0.000681453203289177	ATI	SPTAN1	AdamsEtAl
1.39877090608253e-08	0.514897350546984	0.259	0.223	0.000848368542248115	ATI	DGCR2	AdamsEtAl
1.86636296694215e-08	0.501206751584281	0.406	0.399	0.00113196780308008	ATI	SCAPER	AdamsEtAl
2.68637748467424e-08	0.502950650823487	0.349	0.337	0.00162931480822977	ATI	ARPP19	AdamsEtAl
2.80997097849669e-08	0.590489727772874	0.284	0.254	0.00170427549816803	ATI	FZD6	AdamsEtAl
3.26292470879611e-08	0.537637192150069	0.171	0.129	0.00197899646513193	ATI	NBPF12	AdamsEtAl
3.62711121201145e-08	0.518252282559953	0.224	0.186	0.00219987922119706	ATI	RAB5B	AdamsEtAl
4.23432828796713e-08	0.515791202633146	0.257	0.223	0.00256816244993495	ATI	SAR1A	AdamsEtAl
4.25007162797474e-08	0.538131724874075	0.284	0.254	0.00257771094308296	ATI	SNX1	AdamsEtAl
8.9863587165743e-08	0.51245198676726	0.382	0.364	0.00545031642518948	ATI	UBE2E2	AdamsEtAl
1.00106736403259e-07	0.539576408009074	0.264	0.232	0.00607157366959404	ATI	PFDN1	AdamsEtAl
1.1446175210766e-07	0.548125507189567	0.596	0.652	0.00694221972708166	ATI	HSPB1	AdamsEtAl
1.17777343661039e-07	0.528160343720022	0.234	0.201	0.0071433136703857	ATI	SCAMP2	AdamsEtAl
1.25663029849708e-07	0.534923573920233	0.41	0.419	0.00762158842341464	ATI	HLA-E	AdamsEtAl
1.41284429662593e-07	0.522306301356626	0.424	0.435	0.00856904194346595	ATI	FLNB	AdamsEtAl
1.48853958653822e-07	0.536850945007967	0.365	0.342	0.00902814144631296	ATI	MAGI2	AdamsEtAl
2.24256086649628e-07	0.693415838372142	0.392	0.396	0.0136013559113866	ATI	GTF2IRD1	AdamsEtAl
2.36599445774012e-07	0.565471686334583	0.259	0.228	0.0143499929856396	ATI	HDAC7	AdamsEtAl
3.02871418367902e-07	0.521093396711358	0.301	0.283	0.0183694543954316	ATI	YWHAH	AdamsEtAl
3.83049521083393e-07	0.527499241133088	0.531	0.578	0.0232323365032289	ATI	SH3RF1	AdamsEtAl
6.06141624334097e-07	0.544230912287483	0.302	0.281	0.0367630956574873	ATI	KIAA1109	AdamsEtAl
6.99127780283634e-07	0.544117355397156	0.353	0.358	0.0424027990019827	ATI	MTCH1	AdamsEtAl
7.61098617923449e-07	0.536819734919951	0.288	0.266	0.0461613922756751	ATI	HP1BP3	AdamsEtAl
8.24110371692777e-07	0.55451113563891	0.459	0.495	0.0499831181535386	ATI	PIAS1	AdamsEtAl
8.51935269248019e-07	0.530312652260525	0.455	0.478	0.0516707260151616	ATI	RBMS1	AdamsEtAl
8.92809799372727e-07	0.57374672298786	0.295	0.283	0.0541498071417553	ATI	EIF4G1	AdamsEtAl
1.09939034713001e-06	0.53725295409617	0.294	0.276	0.0666791239437822	ATI	SCARB2	AdamsEtAl
1.12188103230121e-06	0.518414971481739	0.398	0.412	0.0680432064901005	ATI	SLC25A3	AdamsEtAl
1.21472380331282e-06	0.506748828306165	0.372	0.38	0.0736742133947261	ATI	DYNLRB1	AdamsEtAl
1.31118448574807e-06	0.534154960864398	0.232	0.203	0.0795246502451061	ATI	TMBIM1	AdamsEtAl
1.35992930923789e-06	0.534313045703469	0.332	0.319	0.0824810725345872	ATI	RBMS2	AdamsEtAl
2.04640268682898e-06	0.50688930175445	0.349	0.34	0.124116369358865	ATI	TMPRSS2	AdamsEtAl
2.35012853697535e-06	1.01406427579196	0.109	0.075	0.142537645896092	ATI	MT1G	AdamsEtAl
3.15981828060088e-06	0.546805327308379	0.406	0.438	0.191646138536724	ATI	PSMA7	AdamsEtAl
3.23067181845936e-06	1.34657128959498	0.444	0.48	0.195943476461379	ATI	MT1E	AdamsEtAl
7.82353856382113e-06	0.584402301737427	0.34	0.349	0.474505437434315	ATI	PTTG1IP	AdamsEtAl
7.9534175955296e-06	0.549072820346532	0.345	0.35	0.482382730586466	ATI	CXADR	AdamsEtAl
8.52598679960284e-06	0.547377437444112	0.323	0.318	0.517109625382712	ATI	MINDY2	AdamsEtAl
9.44294298963086e-06	0.538401942709938	0.288	0.269	0.572723935264101	ATI	GSAP	AdamsEtAl
9.56224433376877e-06	0.519711615201669	0.25	0.229	0.579959681087409	ATI	ISG20	AdamsEtAl
1.72817590895613e-05	0.531815582189157	0.334	0.329	1	ATI	FAM135A	AdamsEtAl
2.88890628186408e-05	0.518117015751643	0.429	0.467	1	ATI	SCNN1A	AdamsEtAl
3.03275807859091e-05	0.514854385625334	0.19	0.162	1	ATI	RETREG1	AdamsEtAl
3.46999953909868e-05	0.50477866898511	0.304	0.296	1	ATI	TOM1L2	AdamsEtAl
3.85949281518251e-05	0.537059198160063	0.208	0.186	1	ATI	CTSA	AdamsEtAl
4.19271672536888e-05	0.559083913049075	0.376	0.398	1	ATI	EIF2S2	AdamsEtAl
4.91468924819764e-05	0.544380638611814	0.301	0.295	1	ATI	LPCAT3	AdamsEtAl
5.46562565835847e-05	0.506349825237578	0.202	0.174	1	ATI	SEMA3E	AdamsEtAl
6.8611412542127e-05	0.562655232361221	0.34	0.358	1	ATI	ARL6IP5	AdamsEtAl
7.49590560615855e-05	0.508399953382993	0.275	0.269	1	ATI	RAB14	AdamsEtAl
0.000116677742290219	0.522368600372094	0.258	0.246	1	ATI	FOSL2	AdamsEtAl
0.000176673164013419	0.547484719038479	0.357	0.374	1	ATI	PLXNB2	AdamsEtAl
0.000204389353907174	0.52974796898316	0.29	0.288	1	ATI	TNFRSF1A	AdamsEtAl
0.000329795954473707	0.636132098300985	0.331	0.342	1	ATI	FOXJ3	AdamsEtAl
0.000331958169978189	0.512463223319858	0.346	0.369	1	ATI	COMT	AdamsEtAl
0.000441994094876306	0.522178446445206	0.295	0.296	1	ATI	IL6R	AdamsEtAl
0.000839728693798257	0.50993161129062	0.247	0.245	1	ATI	LRP10	AdamsEtAl
0.00193397764674938	0.545751281138333	0.291	0.291	1	ATI	GPR39	AdamsEtAl
0.00462490004449776	0.534697757240165	0.282	0.286	1	ATI	TSC22D2	AdamsEtAl
0.00468990953842888	1.0339343135241	0.223	0.208	1	ATI	BCYRN1	AdamsEtAl
0	3.52361950490686	0.82	0.11	0	Basal	KRT17	AdamsEtAl
0	3.26926380955237	0.631	0.116	0	Basal	S100A2	AdamsEtAl
0	3.23450344038778	0.845	0.136	0	Basal	MIR205HG	AdamsEtAl
0	3.00992717016323	0.646	0.091	0	Basal	KRT15	AdamsEtAl
0	2.26298766612473	0.527	0.02	0	Basal	KRT5	AdamsEtAl
0	2.23769080589858	0.214	0.006	0	Basal	MMP1	AdamsEtAl
0	1.80574115021268	0.49	0.052	0	Basal	TNS4	AdamsEtAl
0	1.72428244283556	0.428	0.099	0	Basal	TRPC6	AdamsEtAl
0	1.60322074760974	0.46	0.049	0	Basal	TP63	AdamsEtAl
0	1.54195318329957	0.262	0.03	0	Basal	CEMIP	AdamsEtAl
0	1.53429385930058	0.747	0.394	0	Basal	EYA2	AdamsEtAl
0	1.4620247114687	0.514	0.116	0	Basal	FHL2	AdamsEtAl
0	1.43087023291167	0.212	0.012	0	Basal	KRT6A	AdamsEtAl
0	1.42569226278089	0.269	0.038	0	Basal	IGFBP6	AdamsEtAl
0	1.37995428856029	0.433	0.118	0	Basal	ITGA6	AdamsEtAl
0	1.12197492734652	0.335	0.043	0	Basal	PTPRZ1	AdamsEtAl
0	1.11966123423373	0.298	0.041	0	Basal	SERPINB5	AdamsEtAl
0	0.946552457621383	0.266	0.033	0	Basal	FRMD6	AdamsEtAl
0	0.935631027815873	0.235	0.029	0	Basal	IL33	AdamsEtAl
0	0.863300337981014	0.142	0.008	0	Basal	DSG3	AdamsEtAl
0	0.835312695337089	0.193	0.003	0	Basal	CERNA2	AdamsEtAl
0	0.832289070227856	0.274	0.045	0	Basal	SLC2A9	AdamsEtAl
0	0.758356761952355	0.222	0.021	0	Basal	DSC3	AdamsEtAl
0	0.65786295001347	0.21	0.02	0	Basal	COL17A1	AdamsEtAl
0	0.643098194801722	0.211	0.01	0	Basal	PKP1	AdamsEtAl
0	0.621381466548382	0.195	0.015	0	Basal	VSNL1	AdamsEtAl
0	0.526505801113569	0.168	0.01	0	Basal	ADH7	AdamsEtAl
8.99046450113813e-307	0.545195039268098	0.177	0.016	5.45280662458529e-302	Basal	COL7A1	AdamsEtAl
1.01949077830761e-296	0.583531648484175	0.172	0.016	6.18331351951349e-292	Basal	LGALS7B	AdamsEtAl
1.30796005364635e-290	0.60819958391725	0.201	0.024	7.93290852137046e-286	Basal	SNCA	AdamsEtAl
9.57631179563632e-290	1.48194217069119	0.462	0.151	5.80812886717138e-285	Basal	TIAM1	AdamsEtAl
1.45883129880673e-283	1.81204177784346	0.598	0.263	8.84795771039271e-279	Basal	ITGA2	AdamsEtAl
2.15811875776231e-282	1.35457183803047	0.336	0.078	1.30892060777042e-277	Basal	BACH2	AdamsEtAl
2.74212447847072e-282	1.59520608383104	0.846	0.704	1.66312591743728e-277	Basal	KRT19	AdamsEtAl
2.92329220779621e-279	1.25451255167839	0.223	0.032	1.77300595695048e-274	Basal	CYP24A1	AdamsEtAl
3.86122876056978e-275	0.821636588814034	0.998	0.996	2.34187385557318e-270	Basal	MT-CO1	AdamsEtAl
2.92064289530999e-265	0.83167525074858	0.999	0.997	1.77139912243446e-260	Basal	MT-CO3	AdamsEtAl
2.28666268056388e-263	1.3347302923571	0.434	0.141	1.3868837823888e-258	Basal	FOSL1	AdamsEtAl
7.12625248689146e-260	1.16448106892189	0.464	0.156	4.32214339582454e-255	Basal	ABCC3	AdamsEtAl
8.41891102891473e-259	0.582032940165554	0.121	0.008	5.10615372814707e-254	Basal	MMP3	AdamsEtAl
9.24454485458129e-258	0.540483161618185	0.121	0.008	5.6069088997521e-253	Basal	SERPINB13	AdamsEtAl
1.52882948561693e-255	0.714936276882371	0.207	0.03	9.27250371321527e-251	Basal	BTBD11	AdamsEtAl
2.22217264986669e-253	0.806416158492631	0.269	0.054	1.34776993387065e-248	Basal	SDK2	AdamsEtAl
3.81232288444172e-251	1.44449104128732	0.665	0.386	2.31221195264275e-246	Basal	EGFR	AdamsEtAl
4.48343957859786e-251	0.784913200889439	0.232	0.04	2.71925093881539e-246	Basal	TSHZ3	AdamsEtAl
8.28126524090896e-236	0.943138339883018	0.318	0.081	5.0226701812637e-231	Basal	AXL	AdamsEtAl
6.16247036065532e-235	0.51149109735657	0.183	0.025	3.73759989844106e-230	Basal	C16orf74	AdamsEtAl
1.61163765453339e-218	0.710569743381449	0.273	0.064	9.77474353851049e-214	Basal	AC106795.1	AdamsEtAl
9.69812027630661e-216	1.18200554644526	0.448	0.172	5.88200692878272e-211	Basal	CDH3	AdamsEtAl
2.05393269577107e-213	0.528899577048075	0.173	0.025	1.24573071931211e-208	Basal	OAF	AdamsEtAl
2.22297411403431e-213	1.15551951178225	0.496	0.211	1.34825602990295e-208	Basal	MCC	AdamsEtAl
3.23701311892513e-212	0.503406180761615	0.177	0.026	1.96328082675928e-207	Basal	ARL4D	AdamsEtAl
8.99776649440233e-208	0.639548901752069	0.244	0.052	5.45723535651996e-203	Basal	FBLN1	AdamsEtAl
1.71005370614147e-207	1.39585315149435	0.639	0.371	1.03716467331186e-202	Basal	TPM4	AdamsEtAl
3.19078618694029e-204	1.17105263246259	0.327	0.097	1.93524373024115e-199	Basal	MIR31HG	AdamsEtAl
4.70431418679765e-203	0.556923011814894	0.211	0.04	2.85321359743464e-198	Basal	KCNN4	AdamsEtAl
1.21119008275967e-202	1.32205604222729	0.368	0.117	7.34598897094567e-198	Basal	TNC	AdamsEtAl
7.97167462141975e-192	1.11976497797296	0.716	0.502	4.83490037463729e-187	Basal	ETS2	AdamsEtAl
8.57828741923295e-191	1.58826479395962	0.658	0.407	5.20281710263898e-186	Basal	ID1	AdamsEtAl
3.93140975695641e-189	1.13162898479681	0.441	0.179	2.38443933169163e-184	Basal	PLXDC2	AdamsEtAl
6.19655949664639e-185	1.46390130276937	0.586	0.319	3.758275300311e-180	Basal	F3	AdamsEtAl
2.58353436316011e-182	1.13104948508426	0.756	0.576	1.56693942660024e-177	Basal	FAF1	AdamsEtAl
1.28632227836444e-178	0.730884162507738	0.283	0.077	7.80167325050817e-174	Basal	CALD1	AdamsEtAl
3.53234753706715e-177	1.13960177028577	0.356	0.114	2.14240410470659e-172	Basal	TIMP3	AdamsEtAl
1.96042174748333e-176	0.943527049601111	0.291	0.085	1.18901539406611e-171	Basal	ALDH3A1	AdamsEtAl
2.92526085158939e-173	0.531166649446802	0.168	0.029	1.77419995909748e-168	Basal	COL4A6	AdamsEtAl
3.36745117732067e-170	1.04209927794722	0.469	0.22	2.04239281355676e-165	Basal	ITGB4	AdamsEtAl
2.02906266462696e-169	1.20211739341269	0.546	0.285	1.23064679672289e-164	Basal	TMPRSS4	AdamsEtAl
2.38285094586378e-168	1.27508680589355	0.746	0.537	1.44522292717584e-163	Basal	LINC00511	AdamsEtAl
9.61894307553828e-168	0.9078783248419	0.324	0.105	5.83398516474472e-163	Basal	SEMA5A	AdamsEtAl
7.03246212205434e-163	1.18931124903306	0.583	0.321	4.26525860164718e-158	Basal	DST	AdamsEtAl
2.6423604822137e-162	1.01953030186708	0.463	0.208	1.60261805606743e-157	Basal	SFN	AdamsEtAl
9.82146343101063e-161	1.36505568007702	0.699	0.518	5.95681578554225e-156	Basal	XPR1	AdamsEtAl
2.69728878554439e-158	0.562533199126088	0.242	0.064	1.63593262132053e-153	Basal	TINAGL1	AdamsEtAl
2.00441975483022e-157	0.948413243896858	0.416	0.173	1.21570062550208e-152	Basal	GRIP1	AdamsEtAl
1.63036962758544e-155	1.04431285384818	0.237	0.063	9.88835482826844e-151	Basal	PLAU	AdamsEtAl
6.26506872752727e-155	1.05448160090612	0.808	0.761	3.79982683393257e-150	Basal	CD9	AdamsEtAl
1.56880576364486e-152	0.874001188003905	0.257	0.076	9.51496383708243e-148	Basal	SPOCK3	AdamsEtAl
2.56205417907654e-150	0.994316781035578	0.536	0.292	1.55391148015171e-145	Basal	PVT1	AdamsEtAl
3.36559716920847e-149	0.887039821697238	0.265	0.079	2.04126833909663e-144	Basal	DPYSL3	AdamsEtAl
1.25867971972476e-145	1.19729802793268	0.731	0.551	7.63401836810263e-141	Basal	ERRFI1	AdamsEtAl
4.34657504577206e-145	0.927396356680611	0.473	0.226	2.63624123101121e-140	Basal	ECE1	AdamsEtAl
3.89067572522524e-142	0.650417159758044	0.263	0.082	2.35973373410636e-137	Basal	LTBP4	AdamsEtAl
1.24731649178187e-141	0.845935090237093	0.335	0.13	7.56509925430624e-137	Basal	LRRC8A	AdamsEtAl
6.03056574363472e-140	1.11420808964333	0.461	0.238	3.65759842917189e-135	Basal	SERPINF1	AdamsEtAl
5.70622037588103e-139	0.992433272292476	0.502	0.269	3.4608797201756e-134	Basal	ASAP1	AdamsEtAl
1.27753114359289e-138	1.02659218142796	0.558	0.345	7.74835413900523e-134	Basal	LIMA1	AdamsEtAl
1.42606849374032e-138	1.33693071540131	0.48	0.253	8.64924802138439e-134	Basal	AL139807.1	AdamsEtAl
2.35111019946926e-138	0.942401016428408	0.178	0.041	1.4259718470801e-133	Basal	SERPINE1	AdamsEtAl
1.86614077550286e-135	0.690086260651585	0.186	0.045	1.13183304175024e-130	Basal	ADARB2	AdamsEtAl
1.8527290438372e-134	1.03667199431446	0.478	0.256	1.1236986923777e-129	Basal	BCAM	AdamsEtAl
1.45917888314223e-133	1.03394081704591	0.313	0.117	8.85006584414594e-129	Basal	CREB5	AdamsEtAl
1.69664942699569e-133	1.22710632747639	0.825	0.744	1.02903484396716e-128	Basal	ZSWIM6	AdamsEtAl
2.07721755698624e-133	0.958110504788251	0.713	0.498	1.25985322048773e-128	Basal	FOSB	AdamsEtAl
3.89792133688668e-132	0.584753462307454	0.203	0.054	2.36412827003514e-127	Basal	LPCAT2	AdamsEtAl
4.65578441999567e-132	0.93881365980753	0.466	0.241	2.82377980857157e-127	Basal	CORO1C	AdamsEtAl
1.28864955906916e-129	1.04836876694175	0.733	0.6	7.81578844071034e-125	Basal	LMNA	AdamsEtAl
2.57828864091142e-129	0.989708360070974	0.121	0.02	1.56375784359919e-124	Basal	SERPINB3	AdamsEtAl
3.63979020867561e-129	0.887897286170719	0.511	0.289	2.20756915946384e-124	Basal	ABCC1	AdamsEtAl
3.50038865306799e-128	1.31933701571451	0.601	0.438	2.12302072197227e-123	Basal	AQP3	AdamsEtAl
5.91431963141374e-128	0.852379752408081	0.402	0.189	3.58709399964874e-123	Basal	PPP1R13L	AdamsEtAl
9.95932575872843e-128	0.773828437413941	0.612	0.363	6.04043066592638e-123	Basal	CD44	AdamsEtAl
1.3179565345739e-127	1.09830041495974	0.577	0.363	7.99353817784415e-123	Basal	MIR23AHG	AdamsEtAl
2.54522657445356e-124	0.660013890084908	0.234	0.073	1.54370536967183e-119	Basal	NLRP1	AdamsEtAl
3.9104968608316e-124	0.531663856557293	0.167	0.039	2.37175545106298e-119	Basal	AC092171.3	AdamsEtAl
4.51576192888448e-122	0.502713865453198	0.19	0.051	2.73885476748772e-117	Basal	IKBIP	AdamsEtAl
1.14374014603082e-117	0.704747626273082	0.326	0.132	6.9368983596915e-113	Basal	PPFIBP1	AdamsEtAl
2.07386326511837e-117	0.940682979501797	0.72	0.613	1.25781880892694e-112	Basal	ACTN4	AdamsEtAl
7.67668765183013e-117	0.772015837480476	0.26	0.089	4.65598782771149e-112	Basal	KCNQ5	AdamsEtAl
8.84313662746247e-116	1.24948120231521	0.314	0.129	5.36345079592226e-111	Basal	AL049779.4	AdamsEtAl
1.21808784819664e-115	0.825442662207236	0.344	0.153	7.38782460809745e-111	Basal	ALDH7A1	AdamsEtAl
1.85881400335699e-113	1.08418770561638	0.488	0.278	1.12738928117605e-108	Basal	LAMB3	AdamsEtAl
7.00079447218833e-113	0.880593227159282	0.326	0.136	4.24605185532694e-108	Basal	HRH1	AdamsEtAl
1.78453672884654e-110	0.849059100919254	0.388	0.191	1.08233937141271e-105	Basal	SSH1	AdamsEtAl
2.63313631903004e-110	0.94000448620312	0.353	0.165	1.59702350885491e-105	Basal	USP31	AdamsEtAl
5.48061562791196e-110	1.01118224554692	0.478	0.279	3.32404818448488e-105	Basal	CLDN1	AdamsEtAl
1.26600612888587e-108	0.73159996942284	0.868	0.849	7.67845377230567e-104	Basal	ANXA2	AdamsEtAl
1.28618351163409e-108	0.827199023267665	0.332	0.15	7.80083161641191e-104	Basal	AVPI1	AdamsEtAl
3.74852259042963e-107	0.606983249656805	0.189	0.055	2.27351643632148e-102	Basal	LPAR6	AdamsEtAl
6.02282553523958e-106	0.99531861630555	0.589	0.409	3.65290391537816e-101	Basal	GLUD1	AdamsEtAl
6.52153307723992e-106	1.00526750306937	0.573	0.401	3.95537502667678e-101	Basal	DHRS3	AdamsEtAl
6.72925981458786e-106	0.755029067288435	0.254	0.093	4.08136337014569e-101	Basal	CD109	AdamsEtAl
2.04257686910229e-104	1.24893193255914	0.704	0.599	1.23884329687923e-99	Basal	JUNB	AdamsEtAl
1.57977545535457e-102	1.16629406483485	0.357	0.165	9.581496114271e-98	Basal	NRG1	AdamsEtAl
2.79710795859786e-102	0.856799431777112	0.78	0.671	1.69647394796919e-97	Basal	MCL1	AdamsEtAl
1.67919401339215e-101	0.951424534584136	0.475	0.279	1.01844796106247e-96	Basal	PTPN14	AdamsEtAl
2.28780662436347e-101	0.892939105307686	0.463	0.266	1.38757759574269e-96	Basal	TBC1D2	AdamsEtAl
2.42135194391063e-100	0.547052172469959	0.155	0.041	1.46857416750123e-95	Basal	ELN	AdamsEtAl
1.21777334806201e-99	0.517349529664739	0.212	0.071	7.3859171333309e-95	Basal	SLC35F2	AdamsEtAl
8.77546130168476e-99	0.90234004077044	0.316	0.141	5.32240503408482e-94	Basal	ARG2	AdamsEtAl
2.4764613567315e-97	0.52367253323247	0.144	0.036	1.50199857747122e-92	Basal	AC136431.1	AdamsEtAl
2.46095706455489e-95	0.668636409766923	0.293	0.12	1.49259506922319e-90	Basal	PHLDB2	AdamsEtAl
7.22338369436162e-95	0.860983251648503	0.371	0.19	4.38105444446727e-90	Basal	PRODH	AdamsEtAl
7.6245820312165e-95	0.902424122872159	0.454	0.266	4.62438524775312e-90	Basal	COL4A5	AdamsEtAl
2.7848781210771e-94	0.750645692170647	0.41	0.225	1.68905642921447e-89	Basal	OAT	AdamsEtAl
2.14732042923022e-93	1.09808385428212	0.507	0.322	1.30237131353242e-88	Basal	ZSWIM4	AdamsEtAl
4.41187895492279e-93	0.727409224640352	0.815	0.733	2.67584870495022e-88	Basal	KIAA1217	AdamsEtAl
2.95641211960413e-92	0.606280373488028	0.933	0.878	1.7930935146611e-87	Basal	MTATP6P1	AdamsEtAl
5.44342051909506e-92	0.87430881618188	0.62	0.513	3.30148897903634e-87	Basal	PKM	AdamsEtAl
1.09452670894802e-91	0.865267142737525	0.574	0.39	6.63841394244064e-87	Basal	FRMD4B	AdamsEtAl
1.57634374200231e-91	0.946663052394538	0.371	0.192	9.56068242961823e-87	Basal	ANOS1	AdamsEtAl
2.62127589914139e-91	0.5429182212764	0.229	0.084	1.58983004558825e-86	Basal	SESN3	AdamsEtAl
3.72753039142799e-91	0.983705817729914	0.518	0.352	2.26078445770499e-86	Basal	BHLHE40	AdamsEtAl
6.35192408826585e-91	0.795734535773486	0.539	0.36	3.85250547877412e-86	Basal	DTNB	AdamsEtAl
1.60713634541629e-90	0.589101229519613	0.158	0.045	9.74744264858436e-86	Basal	FGFBP1	AdamsEtAl
1.98345225313293e-90	0.663788942539048	0.351	0.176	1.20298362604765e-85	Basal	IFI16	AdamsEtAl
1.39320075937017e-89	0.882166817867237	0.265	0.11	8.449901925656e-85	Basal	PRSS23	AdamsEtAl
2.20511434086161e-88	0.638702918224409	0.146	0.04	1.33742389887598e-83	Basal	DACH2	AdamsEtAl
4.17048227846792e-88	0.710747352740577	0.259	0.108	2.52943920671358e-83	Basal	VAV3	AdamsEtAl
9.22596003088011e-88	0.969991092009023	0.509	0.341	5.59563701832909e-83	Basal	SLC39A11	AdamsEtAl
2.6586058994525e-87	0.986972860045727	0.669	0.551	1.61247106407693e-82	Basal	MYH9	AdamsEtAl
9.1128611106845e-86	1.05182411118498	0.717	0.643	5.52704139224126e-81	Basal	SQSTM1	AdamsEtAl
9.18113648247367e-86	0.97760270826396	0.561	0.418	5.56845108798511e-81	Basal	STK17A	AdamsEtAl
2.73782980322381e-85	0.818727262118025	0.325	0.161	1.66052115395327e-80	Basal	RASSF6	AdamsEtAl
1.51936978785614e-83	0.630850200226682	0.214	0.079	9.21512970032629e-79	Basal	SH3RF2	AdamsEtAl
2.2172867435209e-83	1.08247275848923	0.459	0.283	1.34480658281286e-78	Basal	EMP1	AdamsEtAl
1.11900581046587e-81	0.732842465379966	0.684	0.607	6.78688214105653e-77	Basal	PABPC1	AdamsEtAl
2.05923441224159e-81	0.775395918251544	0.436	0.267	1.24894626336865e-76	Basal	RGS12	AdamsEtAl
2.66623575586566e-81	0.708931144042765	0.318	0.156	1.61709864829008e-76	Basal	BICD1	AdamsEtAl
5.30148149826342e-81	0.826892789899106	0.241	0.102	3.21540154351175e-76	Basal	ARNTL2	AdamsEtAl
5.97702877853596e-81	0.900359436437549	0.555	0.399	3.62512772446985e-76	Basal	CACHD1	AdamsEtAl
6.81280181451642e-81	0.790440879654262	0.375	0.202	4.13203242852235e-76	Basal	NHS	AdamsEtAl
1.02356104850331e-80	0.801902835700723	0.582	0.436	6.2080001152774e-76	Basal	CYRIB	AdamsEtAl
6.03753319805128e-79	0.829338981609192	0.571	0.424	3.66182425995008e-74	Basal	GAS5	AdamsEtAl
1.59108044389888e-77	1.01149982759194	0.639	0.605	9.65006200029107e-73	Basal	GAPDH	AdamsEtAl
5.27264848675808e-76	0.877249020290833	0.639	0.518	3.19791403370364e-71	Basal	RORA	AdamsEtAl
4.69225773381032e-75	0.689866003704928	0.269	0.125	2.8459012381333e-70	Basal	MYC	AdamsEtAl
1.54436963408079e-74	0.665373788539462	0.362	0.19	9.3667562676634e-70	Basal	LAMA3	AdamsEtAl
1.55085397602099e-74	0.596579568426031	0.245	0.106	9.40608444996489e-70	Basal	IL1RAP	AdamsEtAl
4.0626507596442e-74	0.821298529271161	0.488	0.322	2.46403831223181e-69	Basal	TCF4	AdamsEtAl
5.2771211731103e-74	0.860530812360706	0.62	0.492	3.20062676270312e-69	Basal	MRTFA	AdamsEtAl
2.36706939638784e-72	0.6378567373662	0.19	0.072	1.43565125960319e-67	Basal	KCNMA1	AdamsEtAl
5.15504290537022e-72	0.75058786137061	0.442	0.27	3.12658507253609e-67	Basal	PLS3	AdamsEtAl
9.43252502566626e-72	0.605851915773669	0.337	0.185	5.72092075331685e-67	Basal	RHOC	AdamsEtAl
2.50380010087123e-71	0.733696296618887	0.67	0.56	1.51857979917941e-66	Basal	MYOF	AdamsEtAl
4.54762831284414e-71	0.800282988526362	0.339	0.184	2.7581820480231e-66	Basal	HMGB3	AdamsEtAl
7.91399940525117e-71	0.723372076559544	0.663	0.562	4.79991977927889e-66	Basal	SEPTIN9	AdamsEtAl
1.82023631027735e-70	0.723212766773253	0.577	0.454	1.10399152454632e-65	Basal	PPA1	AdamsEtAl
4.6841095356392e-70	0.773500756345064	0.688	0.573	2.84095927446053e-65	Basal	EFNA5	AdamsEtAl
5.08781341557326e-70	0.562852421884539	0.197	0.077	3.08580971467934e-65	Basal	AL133353.2	AdamsEtAl
1.05121658407821e-69	0.886051748973639	0.758	0.678	6.37573370409272e-65	Basal	FOS	AdamsEtAl
1.74542911859849e-68	0.615175918913243	0.288	0.141	1.05862021472117e-63	Basal	CACNA2D1	AdamsEtAl
2.20223554196808e-68	0.588306883697862	0.238	0.105	1.33567787855906e-63	Basal	ANKH	AdamsEtAl
6.95697116854446e-67	0.852516276449601	0.427	0.288	4.2194725834339e-62	Basal	ZFP36L2	AdamsEtAl
2.47951025805056e-66	0.706258757532183	0.396	0.243	1.50384776661025e-61	Basal	BCR	AdamsEtAl
1.56383507226503e-65	0.667276546435839	0.524	0.371	9.48481609679466e-61	Basal	DANT2	AdamsEtAl
9.36912737282762e-64	0.881287382554348	0.309	0.165	5.68246944289368e-59	Basal	PPARGC1A	AdamsEtAl
1.13164183742593e-63	0.997373280748578	0.382	0.232	6.86352090817203e-59	Basal	SLC4A4	AdamsEtAl
1.93505771479751e-63	0.502954253256807	0.78	0.693	1.17363185460184e-58	Basal	LPP	AdamsEtAl
9.734306673881e-63	0.869808125221315	0.77	0.778	5.90395434077557e-58	Basal	UBC	AdamsEtAl
2.32056282702856e-62	0.655365725378934	0.291	0.152	1.40744456022109e-57	Basal	PTPRS	AdamsEtAl
4.95338848230446e-62	0.597641061447221	0.267	0.132	3.00427964840248e-57	Basal	CROT	AdamsEtAl
1.27198896032715e-61	0.789825306255422	0.33	0.191	7.71474024328019e-57	Basal	GADD45A	AdamsEtAl
1.2865491488008e-61	0.726646894404807	0.554	0.413	7.80304924239173e-57	Basal	EPAS1	AdamsEtAl
2.80542381168185e-61	0.531749615719242	0.26	0.127	1.70151759602316e-56	Basal	DDB2	AdamsEtAl
4.27023551600963e-60	0.806434778896103	0.393	0.252	2.589940542815e-55	Basal	SNX9	AdamsEtAl
1.59898548083296e-59	1.04138811030523	0.761	0.801	9.69800683979998e-55	Basal	RPS18	AdamsEtAl
2.94290939943185e-59	0.953815803814804	0.429	0.291	1.78490397984941e-54	Basal	SLC20A1	AdamsEtAl
3.03495820492281e-59	0.549890768911836	0.276	0.141	1.84073250086774e-54	Basal	CDK6	AdamsEtAl
3.32789467756656e-59	0.624438242562369	0.167	0.065	2.01840140089089e-54	Basal	HTR1F	AdamsEtAl
6.03924802999826e-59	0.73452204257198	0.77	0.708	3.66286432267424e-54	Basal	NEDD9	AdamsEtAl
2.6041787922667e-58	0.644096354696505	0.292	0.156	1.57946047929768e-53	Basal	SIPA1L2	AdamsEtAl
4.13205639610526e-58	0.757620472443272	0.429	0.281	2.5061335248018e-53	Basal	IER3	AdamsEtAl
3.62768292027209e-57	0.791862076094577	0.564	0.461	2.20022596797423e-52	Basal	ABI1	AdamsEtAl
5.70243042935785e-57	0.625137605455368	0.584	0.454	3.45858107970983e-52	Basal	LINC00513	AdamsEtAl
1.93176377932518e-56	0.904931192850637	0.437	0.306	1.17163404979852e-51	Basal	DENND2C	AdamsEtAl
1.98746142050098e-56	0.651291851783077	0.695	0.559	1.20541522614805e-51	Basal	DGKH	AdamsEtAl
2.96511541785403e-56	0.967684092982186	0.504	0.375	1.79837215208264e-51	Basal	VCL	AdamsEtAl
3.5914550981656e-55	0.630389252903276	0.341	0.202	2.17825343158842e-50	Basal	LUZP1	AdamsEtAl
1.00801601615682e-54	0.727984048504113	0.64	0.563	6.11371793959274e-50	Basal	EHF	AdamsEtAl
1.47286071237679e-54	0.859009137568987	0.716	0.659	8.93304750663646e-50	Basal	ZFP36	AdamsEtAl
9.85537363697791e-54	0.918689112069543	0.525	0.418	5.97738266456347e-49	Basal	PDLIM5	AdamsEtAl
1.14184298316212e-53	0.621385607597015	0.553	0.471	6.92539187717655e-49	Basal	ARPC2	AdamsEtAl
2.09652972727805e-53	0.861787004965402	0.605	0.55	1.27156624489141e-48	Basal	SNHG29	AdamsEtAl
2.34864963364275e-53	0.568785294481761	0.272	0.142	1.42447948930066e-48	Basal	RBMS3-AS3	AdamsEtAl
1.0036400155562e-52	0.662769962764086	0.364	0.23	6.08717705834988e-48	Basal	RNF24	AdamsEtAl
1.20264840446968e-52	0.622067823830467	0.547	0.414	7.29418283794906e-48	Basal	MAP3K5	AdamsEtAl
1.98465261856069e-52	0.974840407040563	0.688	0.645	1.20371165968325e-47	Basal	HSPB1	AdamsEtAl
2.12054920179851e-52	0.860892899717199	0.822	0.879	1.28613429638281e-47	Basal	RPLP1	AdamsEtAl
3.18696519255664e-52	0.696841874950592	0.335	0.199	1.93292625893753e-47	Basal	MIR222HG	AdamsEtAl
3.77177575666275e-52	0.704739451128162	0.329	0.192	2.28761971417353e-47	Basal	FBXO32	AdamsEtAl
2.2712348973975e-51	0.573569212007503	0.318	0.187	1.37752667762056e-46	Basal	TRIM29	AdamsEtAl
2.32528576672855e-51	0.780421288145262	0.408	0.266	1.41030907037853e-46	Basal	PCDH7	AdamsEtAl
9.82172066165171e-51	0.642725548111583	0.356	0.219	5.95697179849838e-46	Basal	SYT8	AdamsEtAl
1.10857387472368e-49	1.02075513822462	0.694	0.716	6.72361140758659e-45	Basal	RPL7	AdamsEtAl
1.69436464838027e-49	0.725034669734658	0.222	0.11	1.02764910288912e-44	Basal	ZFPM2-AS1	AdamsEtAl
2.30340299632833e-49	0.687807229228006	0.371	0.245	1.39703695130309e-44	Basal	DUSP23	AdamsEtAl
2.3980919278669e-49	0.531662668299156	0.303	0.169	1.45446673517056e-44	Basal	FBXL7	AdamsEtAl
7.75162685592661e-49	0.792786202778839	0.661	0.631	4.70143920438805e-44	Basal	TACSTD2	AdamsEtAl
8.4201004152069e-49	0.976095543617248	0.38	0.259	5.10687510282714e-44	Basal	DDIT4	AdamsEtAl
1.18999468232184e-48	0.500605518300597	0.301	0.174	7.2174367477502e-44	Basal	S100A16	AdamsEtAl
1.40747236581204e-48	0.502726115903772	0.246	0.129	8.53646064588661e-44	Basal	UBASH3B	AdamsEtAl
1.6455171816434e-47	0.609718979260958	0.325	0.199	9.98022625838538e-43	Basal	TGFB1	AdamsEtAl
4.25058009377605e-47	0.850265452796435	0.76	0.749	2.57801933267611e-42	Basal	DUSP1	AdamsEtAl
7.53259035451047e-47	1.0113068651084	0.676	0.693	4.56859137591415e-42	Basal	RPL10A	AdamsEtAl
1.50373661875325e-46	1.1000379003504	0.703	0.738	9.12031296640033e-42	Basal	RPL3	AdamsEtAl
2.69278710969109e-46	0.915888629204039	0.575	0.575	1.63320230989874e-41	Basal	BTF3	AdamsEtAl
1.08105566269653e-45	0.615387969181956	0.546	0.426	6.55671069982073e-41	Basal	MET	AdamsEtAl
4.27323581790119e-45	0.621250356987305	0.618	0.552	2.59176025591525e-40	Basal	PNISR	AdamsEtAl
8.56125644966203e-45	0.777107369225314	0.436	0.31	5.19248764928452e-40	Basal	RND3	AdamsEtAl
3.13069334614157e-44	0.555454050239101	0.261	0.145	1.89879682136832e-39	Basal	PRKY	AdamsEtAl
3.4092797053428e-44	0.558092926751061	0.143	0.06	2.06776223408746e-39	Basal	FRMPD4	AdamsEtAl
6.97138482976838e-44	0.539214995864099	0.641	0.545	4.22821461310282e-39	Basal	SVIL	AdamsEtAl
1.2892235259592e-43	0.663939059140724	0.641	0.567	7.81926960729514e-39	Basal	IMMP2L	AdamsEtAl
2.87651891444749e-43	0.693220423399658	0.558	0.458	1.74463748680155e-38	Basal	DOCK5	AdamsEtAl
3.83944737742238e-43	0.545146748600962	0.534	0.418	2.32866322888045e-38	Basal	ASPH	AdamsEtAl
1.96176443641131e-42	0.655896925101991	0.535	0.409	1.18982974832783e-37	Basal	EGR1	AdamsEtAl
2.09892599459674e-42	0.577621733947567	0.227	0.122	1.27301960498287e-37	Basal	PIK3R1	AdamsEtAl
3.30872657684827e-42	0.589976622674717	0.382	0.254	2.00677575612425e-37	Basal	RBMS3	AdamsEtAl
3.69387154758494e-42	0.591203267095759	0.469	0.36	2.24037003232574e-37	Basal	ATP1B3	AdamsEtAl
5.72929210613143e-42	0.529314140163793	0.202	0.102	3.47487295528978e-37	Basal	FRAS1	AdamsEtAl
1.03040382134196e-41	0.503912097772457	0.237	0.128	6.24950221682109e-37	Basal	PSTPIP2	AdamsEtAl
1.11097808831784e-41	0.698887757597027	0.558	0.492	6.73819320345652e-37	Basal	KLF5	AdamsEtAl
1.73881627311635e-41	0.90491724063375	0.51	0.399	1.0546094578078e-36	Basal	AC022217.3	AdamsEtAl
2.0519411186208e-41	0.764581391237566	0.662	0.66	1.2445228078547e-36	Basal	RPLP0	AdamsEtAl
2.26026779590376e-41	0.959140130111186	0.412	0.334	1.37087502089359e-36	Basal	RPL3P4	AdamsEtAl
3.62039183976888e-41	0.584917704438796	0.789	0.794	2.19580385473822e-36	Basal	LRRFIP1	AdamsEtAl
4.08607442306107e-41	0.64292381101203	0.3	0.186	2.47824499833077e-36	Basal	PHLDA2	AdamsEtAl
5.85069181184081e-41	0.748599199959995	0.818	0.834	3.54850309079957e-36	Basal	RPL10	AdamsEtAl
9.24797275714043e-41	0.653076875220807	0.458	0.352	5.60898795693324e-36	Basal	HOOK2	AdamsEtAl
1.76543194372094e-40	0.550960702755489	0.357	0.242	1.07075212818618e-35	Basal	MPZL2	AdamsEtAl
3.37095896830235e-40	0.531163463139855	0.236	0.132	2.04452032386506e-35	Basal	STK38L	AdamsEtAl
3.46566754968599e-40	0.591943198767606	0.44	0.333	2.10196202556005e-35	Basal	PITPNB	AdamsEtAl
3.58058739760694e-40	0.625898836914754	0.59	0.546	2.17166206252258e-35	Basal	PERP	AdamsEtAl
5.19647398723568e-40	0.567271423591781	0.169	0.079	3.15171343799831e-35	Basal	SCARB1	AdamsEtAl
6.09093086791573e-40	0.701190536493782	0.504	0.395	3.69421048069957e-35	Basal	NTN1	AdamsEtAl
9.96763981878952e-40	0.614581352233219	0.369	0.257	6.04547322649403e-35	Basal	TM7SF3	AdamsEtAl
1.76320203488385e-39	0.517264865725208	0.194	0.098	1.06939966617741e-34	Basal	AC017002.2	AdamsEtAl
3.16959595930773e-39	0.550934144054629	0.303	0.193	1.92239164527973e-34	Basal	BCAS2	AdamsEtAl
3.17079288921506e-39	0.731217756935299	0.774	0.717	1.92311759523783e-34	Basal	JUN	AdamsEtAl
3.24582435929752e-39	0.659427017191744	0.438	0.324	1.96862493215754e-34	Basal	TNFRSF10B	AdamsEtAl
3.37313392087953e-39	0.540334952538354	0.3	0.185	2.04583945435264e-34	Basal	AC068888.1	AdamsEtAl
1.34901078849443e-38	0.621418581711248	0.41	0.302	8.18188533329755e-34	Basal	TIMP1	AdamsEtAl
1.75910711604901e-38	0.582660246297933	0.305	0.197	1.06691605695488e-33	Basal	CRYBG1	AdamsEtAl
1.91610827251867e-38	0.559189384327681	0.287	0.179	1.1621388283653e-33	Basal	SLC7A1	AdamsEtAl
2.23311508969956e-38	0.661860614204579	0.481	0.383	1.35440663305368e-33	Basal	PRKCH	AdamsEtAl
3.92985316202149e-38	0.526856507626653	0.241	0.137	2.38349524129765e-33	Basal	LRCH1	AdamsEtAl
5.60900056930328e-38	0.791080043550265	0.778	0.823	3.40191493528813e-33	Basal	RPL13	AdamsEtAl
6.42362498815205e-38	0.570699770737366	0.297	0.191	3.8959927915641e-33	Basal	KLF4	AdamsEtAl
7.63545702407887e-38	0.545215311246947	0.312	0.201	4.63098103967408e-33	Basal	MAPKBP1	AdamsEtAl
1.98548911940484e-37	0.558765298035505	0.255	0.15	1.20421900581023e-32	Basal	BMERB1	AdamsEtAl
9.51964984521767e-37	0.551594790736645	0.417	0.318	5.77376282762297e-32	Basal	SNHG8	AdamsEtAl
2.20124088921122e-36	0.540866505697072	0.292	0.185	1.3350746117155e-31	Basal	ROBO1	AdamsEtAl
2.93116526577855e-36	0.698908267944398	0.484	0.395	1.77778104534735e-31	Basal	CERT1	AdamsEtAl
3.2795673214499e-36	0.805958316865559	0.394	0.296	1.98909037613258e-31	Basal	NRP2	AdamsEtAl
3.47413216452431e-36	0.631105129071618	0.426	0.318	2.10709589910564e-31	Basal	AC133555.6	AdamsEtAl
6.23375386163292e-36	0.893441781287235	0.745	0.796	3.78083405461898e-31	Basal	RPS6	AdamsEtAl
1.10238570584924e-35	0.507317683228448	0.232	0.134	6.68607954454624e-31	Basal	HBEGF	AdamsEtAl
1.98487626945158e-35	0.736029468107984	0.467	0.37	1.20384730618508e-30	Basal	MCF2L2	AdamsEtAl
2.0345958872936e-35	0.681763729845758	0.333	0.232	1.23400275160244e-30	Basal	CDC42EP4	AdamsEtAl
5.79154492152918e-35	0.511094887205257	0.605	0.514	3.51262991035666e-30	Basal	NXN	AdamsEtAl
6.09446029353373e-35	0.603671838638266	0.667	0.612	3.69635111263114e-30	Basal	CMIP	AdamsEtAl
1.02585048059859e-34	0.796767135273148	0.297	0.192	6.22188574987849e-30	Basal	TSHZ2	AdamsEtAl
1.13583889986233e-34	0.703047478060602	0.77	0.837	6.88897651155499e-30	Basal	RPS19	AdamsEtAl
1.54265231449782e-34	0.764888487214097	0.638	0.66	9.3563405526607e-30	Basal	RACK1	AdamsEtAl
2.03443929138779e-34	0.715507889575033	0.495	0.45	1.23390777461961e-29	Basal	NPM1	AdamsEtAl
2.34099709382998e-34	0.734038003445971	0.658	0.696	1.41983814737882e-29	Basal	RPS7	AdamsEtAl
2.83400621990991e-34	0.924075973861518	0.449	0.39	1.71885311243756e-29	Basal	RPL7P9	AdamsEtAl
3.48471923111298e-34	0.863528886240068	0.718	0.756	2.11351706086233e-29	Basal	RPS2	AdamsEtAl
4.61403215098965e-34	0.581571683251783	0.445	0.354	2.79845663989673e-29	Basal	WASF2	AdamsEtAl
7.4435620788362e-34	0.700952628719741	0.725	0.783	4.51459483643494e-29	Basal	RPL12	AdamsEtAl
1.6156490131772e-33	0.641624816248949	0.592	0.599	9.79907282982101e-29	Basal	EEF1D	AdamsEtAl
3.76336489816067e-33	0.756057171481873	0.704	0.743	2.28251844438343e-28	Basal	RPS3	AdamsEtAl
4.80157761824684e-33	0.576149819001704	0.562	0.532	2.91220484124289e-28	Basal	PDLIM1	AdamsEtAl
8.75978316948625e-33	0.536224136487395	0.446	0.35	5.3128960901251e-28	Basal	JUP	AdamsEtAl
1.39875379266493e-32	0.840398652282784	0.411	0.339	8.4835816278921e-28	Basal	AC243919.1	AdamsEtAl
1.44680854301955e-32	0.655700146214433	0.233	0.139	8.7750384942679e-28	Basal	TULP2	AdamsEtAl
1.80030517256899e-32	0.50324216556328	0.304	0.204	1.09190309021482e-27	Basal	LMO4	AdamsEtAl
1.9053420194053e-32	0.753560261680225	0.493	0.422	1.15560898818951e-27	Basal	TSC22D3	AdamsEtAl
2.88398787258376e-32	0.617284542676133	0.316	0.211	1.74916748460078e-27	Basal	AATK	AdamsEtAl
3.04616555183489e-32	0.728098428313138	0.454	0.395	1.84752986884338e-27	Basal	RPL13P12	AdamsEtAl
3.05823365824809e-32	0.69692511134289	0.645	0.668	1.85484929606405e-27	Basal	RPL6	AdamsEtAl
5.78566410505897e-32	0.57075698263122	0.192	0.106	3.50906313635932e-27	Basal	SULF1	AdamsEtAl
6.73156065003501e-32	0.519331817229934	0.687	0.678	4.08275884985273e-27	Basal	ZFP36L1	AdamsEtAl
7.07053504928184e-32	0.571250958730685	0.354	0.257	4.28835021273993e-27	Basal	SH3PXD2A	AdamsEtAl
1.16478190834934e-31	0.567728386991756	0.459	0.376	7.0645187523296e-27	Basal	NDFIP2	AdamsEtAl
2.68378755081944e-31	0.569245813144261	0.398	0.301	1.6277439874475e-26	Basal	EHBP1	AdamsEtAl
3.85908162070876e-31	0.580388686114713	0.505	0.425	2.34057159377607e-26	Basal	ARID5B	AdamsEtAl
5.3159370515711e-31	0.544120841444508	0.398	0.291	3.22416898114839e-26	Basal	FGFR2	AdamsEtAl
7.8165154168355e-31	0.555079489103651	0.712	0.687	4.7407947654649e-26	Basal	CTNNB1	AdamsEtAl
2.14372284304904e-30	0.554835274075232	0.206	0.118	1.30018934153767e-25	Basal	EDN1	AdamsEtAl
2.18195302974937e-30	0.842337033672223	0.669	0.717	1.32337633207329e-25	Basal	RPS3A	AdamsEtAl
2.77831866775975e-30	0.617815276170321	0.417	0.334	1.68507805518297e-25	Basal	TPM1	AdamsEtAl
3.33131479051076e-30	0.598444542453148	0.372	0.271	2.02047573359268e-25	Basal	FGD6	AdamsEtAl
3.98627032889359e-30	0.575625133919933	0.409	0.317	2.41771281717725e-25	Basal	VWA8	AdamsEtAl
6.10424140247105e-30	0.558310120221057	0.429	0.332	3.70228345301271e-25	Basal	SLC38A2	AdamsEtAl
9.21487335224121e-30	0.563406967496212	0.696	0.722	5.58891283686782e-25	Basal	ACTG1	AdamsEtAl
1.21929655193373e-29	0.544307509080568	0.779	0.774	7.39515551713324e-25	Basal	ANXA1	AdamsEtAl
1.43155372795137e-29	0.750982635256253	0.296	0.194	8.68251651539786e-25	Basal	CXCL1	AdamsEtAl
2.7887708808011e-29	0.552953414120546	0.413	0.325	1.69141742691467e-24	Basal	RIOK3	AdamsEtAl
3.11144653688326e-29	0.574834721210106	0.462	0.37	1.88712343908507e-24	Basal	BACE2	AdamsEtAl
4.1157726717417e-29	0.531572331252877	0.675	0.651	2.49625728313806e-24	Basal	FTX	AdamsEtAl
4.40789563458321e-29	0.526343999621947	0.448	0.37	2.67343278133106e-24	Basal	SRSF2	AdamsEtAl
4.493311435356e-29	0.535378229389713	0.247	0.155	2.72523831865777e-24	Basal	IQCJ-SCHIP1	AdamsEtAl
7.7666156801535e-29	0.713699382879055	0.339	0.253	4.7105300761699e-24	Basal	TNFRSF21	AdamsEtAl
1.32358119426878e-28	0.63349473477999	0.644	0.663	8.02765230135959e-24	Basal	RPL5	AdamsEtAl
4.23931071541834e-28	0.761930961073349	0.775	0.829	2.57118434200838e-23	Basal	RPL13A	AdamsEtAl
7.36854404471483e-28	0.572039575045072	0.728	0.791	4.46909564855999e-23	Basal	RPS24	AdamsEtAl
1.02723913927748e-27	0.548790002530911	0.237	0.146	6.23030810363184e-23	Basal	RAB26	AdamsEtAl
1.0972511652948e-27	0.620708289646349	0.657	0.693	6.6549380426295e-23	Basal	RPL14	AdamsEtAl
1.47351681734574e-27	0.636671515914988	0.531	0.476	8.93702684888366e-23	Basal	ITGB1	AdamsEtAl
1.76299384060858e-27	0.550122323632851	0.444	0.362	1.06927339426751e-22	Basal	PRKCA	AdamsEtAl
2.17714747756995e-27	0.50380589030392	0.358	0.265	1.32046171662095e-22	Basal	CPNE8	AdamsEtAl
2.76321800640665e-27	0.501553234571535	0.3	0.21	1.6759193530657e-22	Basal	HMOX2	AdamsEtAl
8.17127703478559e-27	0.714410031370198	0.688	0.745	4.95596123436781e-22	Basal	RPL15	AdamsEtAl
8.48149395510548e-27	0.869640498100783	0.446	0.373	5.14411089871102e-22	Basal	HES1	AdamsEtAl
1.55785324409116e-26	0.626678631070025	0.628	0.583	9.44853571073732e-22	Basal	SSBP2	AdamsEtAl
2.53868469800473e-26	0.577381319044924	0.424	0.35	1.53973765618685e-21	Basal	EPHA2	AdamsEtAl
3.70544928701801e-26	0.646614980530294	0.582	0.603	2.24739204706929e-21	Basal	NACA	AdamsEtAl
6.02235413260142e-26	0.522611941308553	0.425	0.345	3.65261800496409e-21	Basal	TTC19	AdamsEtAl
6.70002783296531e-26	0.65266964654464	0.447	0.388	4.06363388097179e-21	Basal	AC073861.1	AdamsEtAl
9.16433414269426e-26	0.502175302110725	0.305	0.217	5.5582603008855e-21	Basal	SLC25A12	AdamsEtAl
1.03503021512974e-25	0.657315494517364	0.657	0.729	6.27756175778337e-21	Basal	RPS23	AdamsEtAl
1.28733774839691e-25	0.504330897528727	0.788	0.818	7.80783217780208e-21	Basal	H3-3B	AdamsEtAl
2.09995567411918e-25	0.666419869533345	0.722	0.775	1.27364411591002e-20	Basal	RPL8	AdamsEtAl
3.00786303742805e-25	0.587041458104665	0.408	0.328	1.82429901083049e-20	Basal	ARHGEF3	AdamsEtAl
3.04678037153094e-25	0.644939420779147	0.656	0.641	1.84790276313723e-20	Basal	WWTR1	AdamsEtAl
3.11525425485676e-25	0.739949152910459	0.692	0.767	1.88943285811317e-20	Basal	RPS4X	AdamsEtAl
3.8538902646576e-25	0.554045452711305	0.503	0.484	2.33742298441748e-20	Basal	UQCRH	AdamsEtAl
8.0459638171224e-25	0.547445042132347	0.434	0.35	4.87995751472291e-20	Basal	MCTP2	AdamsEtAl
9.93705491778469e-25	0.5892010257351	0.737	0.806	6.02692317818559e-20	Basal	RPL32	AdamsEtAl
1.09165266380049e-24	0.66318142798758	0.547	0.498	6.62098257121636e-20	Basal	ATF3	AdamsEtAl
2.2819649232377e-24	0.720083427890457	0.48	0.445	1.3840345455929e-19	Basal	AC016739.1	AdamsEtAl
4.21970345748247e-24	0.608110047223909	0.601	0.642	2.5592923439977e-19	Basal	ITM2B	AdamsEtAl
9.96141264064203e-24	0.52795511668998	0.518	0.459	6.0416963806758e-19	Basal	ABLIM1	AdamsEtAl
1.11277352743695e-23	0.618685053867662	0.722	0.795	6.74908272125784e-19	Basal	RPS9	AdamsEtAl
1.16130778387791e-23	0.534611033635807	0.483	0.441	7.04344783999789e-19	Basal	EIF3E	AdamsEtAl
1.29417496624303e-23	0.509702900970785	0.328	0.243	7.8493005877606e-19	Basal	CTDSPL	AdamsEtAl
1.53974767149055e-23	0.522061538265131	0.443	0.367	9.33872360235733e-19	Basal	SPRED2	AdamsEtAl
1.8363167240923e-23	0.542290626220423	0.241	0.159	1.11374445632922e-18	Basal	ALDH1A3	AdamsEtAl
5.13100402272557e-23	0.704119579285615	0.338	0.271	3.11200524982329e-18	Basal	RPS4Y1	AdamsEtAl
1.40155346153037e-22	0.605635318454291	0.609	0.571	8.50056189952787e-18	Basal	SLC22A23	AdamsEtAl
2.28838589167812e-22	0.642132807436969	0.386	0.314	1.3879289271617e-17	Basal	ITGAV	AdamsEtAl
4.48258653017671e-22	0.634107348021613	0.661	0.731	2.71873355641748e-17	Basal	RPL29	AdamsEtAl
4.64149053112129e-22	0.539249893403305	0.622	0.607	2.81511042203037e-17	Basal	CSNK1A1	AdamsEtAl
6.16276954443305e-22	0.55543267056816	0.375	0.301	3.73778135639409e-17	Basal	BTG2	AdamsEtAl
6.40793239881679e-22	0.586101929432671	0.704	0.785	3.88647507920637e-17	Basal	RPS27A	AdamsEtAl
8.34381429818018e-22	1.36798290846205	0.378	0.321	5.06060680998926e-17	Basal	LAMC2	AdamsEtAl
7.86813538035022e-21	0.511961100948355	0.517	0.479	4.77210278953621e-16	Basal	DNAJB6	AdamsEtAl
2.21302914792747e-20	0.645443338487255	0.81	0.853	1.34222430850949e-15	Basal	EEF1A1	AdamsEtAl
3.00642275379466e-20	0.623720005402626	0.468	0.448	1.823425464404e-15	Basal	EEF1B2	AdamsEtAl
3.49863509212376e-20	0.6699042268973	0.641	0.703	2.12195716972398e-15	Basal	RPL7A	AdamsEtAl
3.7004540234483e-20	0.547079559727637	0.636	0.702	2.24436236976163e-15	Basal	RPL30	AdamsEtAl
5.90707465869544e-20	0.511434158603216	0.329	0.256	3.58269985124537e-15	Basal	ACTN1	AdamsEtAl
8.13197199673172e-20	0.507733534064379	0.476	0.41	4.93212233573776e-15	Basal	FKBP5	AdamsEtAl
5.54643704979848e-19	0.537069003843677	0.661	0.725	3.36396953507328e-14	Basal	RPL18	AdamsEtAl
1.01972764645733e-18	0.533007944853218	0.368	0.3	6.18475014852833e-14	Basal	EIF2AK3	AdamsEtAl
1.30734166436256e-18	0.544942273284603	0.342	0.273	7.92915792852538e-14	Basal	FOXO1	AdamsEtAl
1.57701934479479e-18	0.630535152728658	0.562	0.611	9.56478002811489e-14	Basal	RPL4	AdamsEtAl
9.77906719811414e-18	0.507181975840019	0.415	0.345	5.93110204632821e-13	Basal	ITGB8	AdamsEtAl
1.05820607537213e-17	0.577887697741919	0.675	0.752	6.4181256677395e-13	Basal	RPL18A	AdamsEtAl
2.65316447131352e-17	0.535364009870012	0.342	0.278	1.60917078349636e-12	Basal	JARID2	AdamsEtAl
3.29200710742213e-17	0.772592601701967	0.363	0.304	1.99663523072259e-12	Basal	CCN1	AdamsEtAl
1.61516285916789e-16	0.562944436868511	0.442	0.392	9.79612425713917e-12	Basal	SMAD3	AdamsEtAl
6.11135699509789e-16	0.519925744483999	0.333	0.27	3.70659913109682e-11	Basal	WEE1	AdamsEtAl
1.22322460939682e-15	0.545558511254887	0.448	0.404	7.41897957845264e-11	Basal	SRSF7	AdamsEtAl
4.79368819648376e-15	0.504192779596703	0.576	0.542	2.90741982804936e-10	Basal	IER2	AdamsEtAl
6.97272069132986e-14	0.529032889024462	0.118	0.071	4.22902482649848e-09	Basal	EREG	AdamsEtAl
8.21138264678314e-12	0.577959860014976	0.614	0.682	4.98028568910044e-07	Basal	RPS5	AdamsEtAl
3.74828964002685e-11	0.630880839601232	0.178	0.132	2.27337514957268e-06	Basal	RBFOX1	AdamsEtAl
1.64905951824906e-10	0.552456756152033	0.403	0.354	1.00017108841324e-05	Basal	AQP4-AS1	AdamsEtAl
1.33695703217786e-07	0.688927581846992	0.33	0.289	0.00810877809586192	Basal	CXCL8	AdamsEtAl
4.85046494111149e-07	0.522949315271571	0.302	0.275	0.0294185549143353	Basal	AC073107.1	AdamsEtAl
1.69071947526681e-06	0.511184781739384	0.463	0.454	0.102543826894407	Basal	ITPKC	AdamsEtAl
2.09110289665636e-05	0.516356816514179	0.201	0.17	1	Basal	OPA3	AdamsEtAl
0	5.19539170071811	0.96	0.491	0	Secretory	SCGB3A1	AdamsEtAl
0	4.7392199501055	0.907	0.142	0	Secretory	BPIFB1	AdamsEtAl
0	4.40918405489328	0.878	0.429	0	Secretory	SCGB1A1	AdamsEtAl
0	3.37591120488228	0.403	0.031	0	Secretory	MSMB	AdamsEtAl
0	3.13199913866507	0.788	0.247	0	Secretory	LCN2	AdamsEtAl
0	2.63860944017417	0.903	0.637	0	Secretory	WFDC2	AdamsEtAl
0	2.48002691763666	0.448	0.024	0	Secretory	LTF	AdamsEtAl
0	2.45443249079069	0.666	0.159	0	Secretory	SAA1	AdamsEtAl
0	2.41840718170661	0.907	0.703	0	Secretory	SLPI	AdamsEtAl
0	2.1343923211769	0.842	0.43	0	Secretory	PIGR	AdamsEtAl
0	2.11947859095937	0.544	0.041	0	Secretory	AP003064.2	AdamsEtAl
0	2.07403067671112	0.562	0.031	0	Secretory	MUC5B	AdamsEtAl
0	1.94567205772556	0.63	0.084	0	Secretory	RIMS1	AdamsEtAl
0	1.91874658793116	0.723	0.087	0	Secretory	TMEM45A	AdamsEtAl
0	1.85700411579667	0.653	0.169	0	Secretory	CXCL1	AdamsEtAl
0	1.79043131678652	0.706	0.267	0	Secretory	ANKRD36C	AdamsEtAl
0	1.78272891314136	0.209	0.011	0	Secretory	BPIFA1	AdamsEtAl
0	1.6401261624177	0.582	0.082	0	Secretory	KYNU	AdamsEtAl
0	1.61426054512161	0.689	0.211	0	Secretory	SLC4A4	AdamsEtAl
0	1.51230605280198	0.403	0.038	0	Secretory	CXCL6	AdamsEtAl
0	1.48876277661391	0.606	0.063	0	Secretory	TSPAN8	AdamsEtAl
0	1.48490513627065	0.786	0.341	0	Secretory	CP	AdamsEtAl
0	1.44946694369582	0.427	0.034	0	Secretory	VMO1	AdamsEtAl
0	1.40068981339044	0.565	0.136	0	Secretory	ALDH1A3	AdamsEtAl
0	1.39085014797034	0.661	0.16	0	Secretory	MDK	AdamsEtAl
0	1.37160350134691	0.441	0.042	0	Secretory	ATP12A	AdamsEtAl
0	1.36299853339613	0.588	0.142	0	Secretory	CAPN13	AdamsEtAl
0	1.33774932499017	0.655	0.169	0	Secretory	AKR1C1	AdamsEtAl
0	1.13860582970389	0.587	0.084	0	Secretory	KLK11	AdamsEtAl
0	1.13206873419623	0.488	0.091	0	Secretory	AQP5	AdamsEtAl
0	1.06521119754217	0.209	0.01	0	Secretory	AC112770.1	AdamsEtAl
0	1.04236712469137	0.406	0.02	0	Secretory	CYP2F1	AdamsEtAl
0	0.906369169431607	0.344	0.055	0	Secretory	AC015712.2	AdamsEtAl
0	0.903557894732395	0.269	0.021	0	Secretory	TLL1	AdamsEtAl
0	0.899042518783659	0.488	0.066	0	Secretory	ADAM28	AdamsEtAl
0	0.878313511160618	0.472	0.092	0	Secretory	TGM2	AdamsEtAl
0	0.874099909592302	0.297	0.032	0	Secretory	AZGP1	AdamsEtAl
0	0.85607493768953	0.453	0.053	0	Secretory	RHOV	AdamsEtAl
0	0.82761389556234	0.34	0.037	0	Secretory	VTCN1	AdamsEtAl
0	0.813938224268997	0.457	0.089	0	Secretory	WNK2	AdamsEtAl
0	0.788581017465731	0.32	0.027	0	Secretory	AC007681.1	AdamsEtAl
0	0.744616719674862	0.443	0.091	0	Secretory	ERN2	AdamsEtAl
0	0.726100184325308	0.374	0.065	0	Secretory	KLK10	AdamsEtAl
0	0.654966343609315	0.4	0.078	0	Secretory	ANPEP	AdamsEtAl
0	0.583075095916931	0.27	0.023	0	Secretory	FAM3D	AdamsEtAl
0	0.509659378876236	0.374	0.068	0	Secretory	MARCKSL1	AdamsEtAl
0	0.503689795578457	0.262	0.018	0	Secretory	ZG16B	AdamsEtAl
4.15415300254875e-303	1.20237204910488	0.746	0.291	2.51953533757584e-298	Secretory	C3	AdamsEtAl
1.24822263747339e-298	0.755435761242123	0.46	0.109	7.57059511853984e-294	Secretory	SH3PXD2B	AdamsEtAl
2.15841303173846e-294	0.971551048470469	0.597	0.193	1.30909908787969e-289	Secretory	CTSC	AdamsEtAl
8.43215169012511e-292	0.727087670217775	0.26	0.035	5.11418432157778e-287	Secretory	SLC5A5	AdamsEtAl
1.15515512445332e-288	1.00677731425474	0.65	0.218	7.00613134532184e-284	Secretory	ECE1	AdamsEtAl
3.04475311817376e-288	1.45162904904605	0.86	0.444	1.84667321370357e-283	Secretory	BMPR1B	AdamsEtAl
5.82418436572661e-287	1.51974953540801	0.585	0.195	3.53242605965685e-282	Secretory	RARRES1	AdamsEtAl
1.53736504504549e-280	0.588174279959036	0.242	0.032	9.32427273470542e-276	Secretory	IGFBP3	AdamsEtAl
3.37043309443882e-276	1.365982388533	0.183	0.017	2.04420137610809e-271	Secretory	SERPINB3	AdamsEtAl
1.45213677911383e-273	0.507764958155311	0.214	0.024	8.80735477900327e-269	Secretory	TACR1	AdamsEtAl
8.40142638131382e-269	0.533323672189613	0.195	0.02	5.09554911453064e-264	Secretory	PI3	AdamsEtAl
1.72299108129976e-258	0.584253313394362	0.382	0.084	1.04501132071912e-253	Secretory	CX3CL1	AdamsEtAl
2.09012098201761e-243	1.14688787036056	0.401	0.103	1.2676792768035e-238	Secretory	PRSS23	AdamsEtAl
2.16728163271261e-243	1.25288149181089	0.81	0.473	1.31447798305653e-238	Secretory	CXCL17	AdamsEtAl
9.75208007973831e-240	0.659589360999814	0.34	0.074	5.91473408916209e-235	Secretory	DUSP5	AdamsEtAl
1.73020840619241e-239	0.704342850457353	0.51	0.157	1.04938870043976e-234	Secretory	ASS1	AdamsEtAl
3.76126931861707e-235	0.597752852868904	0.251	0.041	2.28124745443444e-230	Secretory	KDR	AdamsEtAl
5.39588355777112e-234	0.977788448983264	0.541	0.182	3.27265733662376e-229	Secretory	IRAK3	AdamsEtAl
1.54478027034265e-233	0.916452865593509	0.326	0.071	9.36924681765519e-229	Secretory	PDE10A	AdamsEtAl
4.93109864547345e-232	1.09396852805668	0.494	0.15	2.9907606394661e-227	Secretory	MMP7	AdamsEtAl
3.85968088834516e-228	0.771479821663379	0.549	0.187	2.34093505559022e-223	Secretory	HES4	AdamsEtAl
3.32382606275119e-225	1.43237663814855	0.641	0.266	2.01593374531923e-220	Secretory	CXCL8	AdamsEtAl
4.06832598264954e-225	0.866597891096691	0.39	0.102	2.46748039173677e-220	Secretory	TNFAIP2	AdamsEtAl
2.98097142392462e-224	0.647039666503094	0.102	0.005	1.80798897832452e-219	Secretory	MUC5AC	AdamsEtAl
2.38148591911648e-220	1.08564349239999	0.701	0.351	1.44439502480333e-215	Secretory	LY6E	AdamsEtAl
3.86560308418084e-219	1.03694590139092	0.578	0.232	2.34452692658652e-214	Secretory	DUSP23	AdamsEtAl
9.3971550331061e-219	0.743683761130625	0.611	0.221	5.69946849912918e-214	Secretory	CEACAM6	AdamsEtAl
9.95003844667288e-215	0.663896217012659	0.533	0.182	6.03479781829157e-210	Secretory	HNMT	AdamsEtAl
1.47185481577951e-214	0.828693642626607	0.499	0.164	8.92694664318428e-210	Secretory	HS3ST1	AdamsEtAl
1.81938958175914e-214	0.582809252979606	0.818	0.409	1.10347797523274e-209	Secretory	KRT7	AdamsEtAl
9.28479664668241e-214	0.507303938315438	0.461	0.129	5.63132201417935e-209	Secretory	FHL2	AdamsEtAl
4.68140013153577e-209	1.36404470340934	0.459	0.155	2.83931599377776e-204	Secretory	S100P	AdamsEtAl
9.40510368194066e-209	1.18277557775759	0.767	0.472	5.70428943413383e-204	Secretory	XBP1	AdamsEtAl
1.80507426883282e-208	1.3224034529151	0.623	0.27	1.0947955947898e-203	Secretory	LINC00342	AdamsEtAl
1.44919728212563e-204	0.593229001210772	0.484	0.149	8.78952643582017e-200	Secretory	SCNN1B	AdamsEtAl
3.0723759599615e-202	0.735961259044712	0.505	0.169	1.86342674347625e-197	Secretory	CHL1	AdamsEtAl
7.13900534275208e-198	0.555138527450386	0.478	0.158	4.32987813043257e-193	Secretory	CD82	AdamsEtAl
1.60376404469589e-188	1.03155921538386	0.678	0.325	9.72698930748501e-184	Secretory	GPCPD1	AdamsEtAl
4.4242389335018e-187	1.18831279705938	0.619	0.275	2.68334515555818e-182	Secretory	EMP1	AdamsEtAl
6.42721005186836e-185	0.600222223758157	0.321	0.079	3.89816716855868e-180	Secretory	DPYSL3	AdamsEtAl
8.98627290857786e-185	1.2416385102292	0.702	0.363	5.45026438178156e-180	Secretory	ARHGAP26	AdamsEtAl
1.26718773709731e-181	0.657989958047866	0.5	0.182	7.6856203442689e-177	Secretory	TNFSF10	AdamsEtAl
9.11504064913626e-180	1.06701107399775	0.745	0.401	5.52836330410764e-175	Secretory	GLUD1	AdamsEtAl
3.02104378328043e-176	0.666076035990006	0.449	0.147	1.83229326499741e-171	Secretory	SIPA1L2	AdamsEtAl
1.14542380707545e-175	0.924647211418024	0.73	0.37	6.94710993229331e-171	Secretory	TPM4	AdamsEtAl
1.03992761609586e-173	0.548015559573638	0.562	0.212	6.307264984383e-169	Secretory	STEAP4	AdamsEtAl
4.3186167922016e-171	0.718493262881281	0.621	0.262	2.61928427063819e-166	Secretory	CAPN8	AdamsEtAl
1.24226830579275e-166	0.553701875195423	0.281	0.068	7.53448150146362e-162	Secretory	AKR1C2	AdamsEtAl
1.30016463300677e-165	1.36597300681477	0.745	0.454	7.88562851564938e-161	Secretory	AGR2	AdamsEtAl
1.66539730922564e-164	0.601534013913976	0.297	0.075	1.01008012201844e-159	Secretory	LMCD1	AdamsEtAl
1.10216182479969e-163	0.543397719159513	0.469	0.163	6.68472168359259e-159	Secretory	S100A16	AdamsEtAl
1.87706692089648e-156	0.767168537085066	0.537	0.225	1.13845985819293e-151	Secretory	SH3BP4	AdamsEtAl
8.90211849138361e-153	0.620882018252136	0.557	0.236	5.39922388620907e-148	Secretory	SERPINF1	AdamsEtAl
3.76313893619529e-151	0.715840913749604	0.274	0.069	2.2823813961918e-146	Secretory	SCNN1G	AdamsEtAl
8.27417172960891e-151	1.04009455151416	0.745	0.446	5.0183678957251e-146	Secretory	INSR	AdamsEtAl
2.32632611293624e-148	0.83926460024791	0.86	0.605	1.41094005075696e-143	Secretory	CYP2B7P	AdamsEtAl
7.37703484824458e-144	0.515288025181248	0.43	0.162	4.47424540580882e-139	Secretory	SLC9A3R2	AdamsEtAl
1.90003732668628e-142	0.898420256698058	0.53	0.232	1.1523916390085e-137	Secretory	S100A9	AdamsEtAl
2.35230408904778e-138	0.839561703149604	0.716	0.406	1.42669595304837e-133	Secretory	PDLIM5	AdamsEtAl
4.26370263207541e-137	0.519996592772512	0.152	0.025	2.58597828338005e-132	Secretory	FER1L6	AdamsEtAl
3.4843183993923e-136	0.936283590973424	0.875	0.705	2.11327395241542e-131	Secretory	KRT19	AdamsEtAl
8.60815993755229e-135	0.547016872088435	0.477	0.19	5.22093508372484e-130	Secretory	ELAPOR1	AdamsEtAl
2.21882562329489e-134	0.761498681156012	0.714	0.384	1.34573992878458e-129	Secretory	GRAMD2B	AdamsEtAl
1.63644631048762e-131	0.584344770020743	0.553	0.254	9.92521051773845e-127	Secretory	SPINT1	AdamsEtAl
3.66462497534259e-130	0.829496799057092	0.706	0.382	2.22263169379503e-125	Secretory	NTN1	AdamsEtAl
4.23524971013796e-127	0.660909213546324	0.185	0.039	2.56872130169577e-122	Secretory	CYP24A1	AdamsEtAl
1.64425149527757e-126	0.631647367438485	0.207	0.05	9.97254974400797e-122	Secretory	FCGBP	AdamsEtAl
4.7289456820869e-126	1.12888903623541	0.408	0.161	2.86815284564253e-121	Secretory	HDAC9	AdamsEtAl
3.29646784017597e-124	0.635846532809736	0.597	0.29	1.99934070974513e-119	Secretory	TIMP1	AdamsEtAl
2.36371091456058e-123	0.565487426908584	0.315	0.101	1.43361430679014e-118	Secretory	DCLK1	AdamsEtAl
8.82015938974225e-123	0.689088628963962	0.665	0.357	5.34951487147257e-118	Secretory	BACE2	AdamsEtAl
2.06397803284327e-120	0.717024302899139	0.799	0.651	1.25182331669977e-115	Secretory	CST3	AdamsEtAl
3.4964126768046e-120	0.561137054547171	0.347	0.123	2.12060925260876e-115	Secretory	PDZK1IP1	AdamsEtAl
5.84517130938281e-120	0.593741079618765	0.318	0.104	3.54515485085377e-115	Secretory	TGFB2	AdamsEtAl
4.790980791003e-118	0.700501874240335	0.967	0.909	2.90577775955123e-113	Secretory	SAT1	AdamsEtAl
3.65646381118805e-117	1.01979032479698	0.31	0.105	2.21768186612366e-112	Secretory	C15orf48	AdamsEtAl
4.95455105455018e-117	0.58494454291912	0.47	0.199	3.00498476009523e-112	Secretory	NHS	AdamsEtAl
2.50100105326942e-116	0.632922783866572	0.619	0.314	1.51688214881843e-111	Secretory	ARHGEF3	AdamsEtAl
8.41540998227495e-115	0.570047474716912	0.454	0.189	5.10403030834958e-110	Secretory	SLC4A7	AdamsEtAl
6.49183765424215e-110	0.744286192973541	0.723	0.446	3.93736445567441e-105	Secretory	GMDS	AdamsEtAl
1.23528666182854e-109	0.646616968661563	0.564	0.289	7.49213713265626e-105	Secretory	STT3B	AdamsEtAl
4.02714300560431e-107	0.861186656693985	0.813	0.566	2.44250250432907e-102	Secretory	EFNA5	AdamsEtAl
7.65807512638238e-106	0.563335580386153	0.517	0.246	4.64469914490218e-101	Secretory	SNX9	AdamsEtAl
9.40392658840705e-106	0.739582220724476	0.549	0.286	5.70357551513476e-101	Secretory	NRP2	AdamsEtAl
1.78315552653541e-102	0.607625745114644	0.711	0.416	1.08150165839899e-97	Secretory	MET	AdamsEtAl
1.53393862997685e-97	0.614076730381346	0.649	0.362	9.3034911846726e-93	Secretory	RAI14	AdamsEtAl
4.32376455023361e-97	0.815850174287848	0.792	0.558	2.62240643736219e-92	Secretory	LYN	AdamsEtAl
1.73958431429831e-96	0.520160737993082	0.261	0.087	1.05507528246507e-91	Secretory	CHRM3	AdamsEtAl
2.78071307797488e-95	0.579451744221285	0.61	0.336	1.68653028892254e-90	Secretory	SEL1L3	AdamsEtAl
5.24013871162648e-95	0.580714406655206	0.728	0.475	3.17819652998857e-90	Secretory	CTSB	AdamsEtAl
3.27723319422611e-92	0.677083210610854	0.347	0.141	1.98767470463008e-87	Secretory	FRMD4A	AdamsEtAl
1.58635432680082e-91	0.660599943946816	0.835	0.579	9.62139762747962e-87	Secretory	CAMK1D	AdamsEtAl
3.90068344944772e-90	0.603143071714145	0.666	0.394	2.36580351892453e-85	Secretory	SOX4	AdamsEtAl
4.14454393559047e-88	0.684495915693965	0.568	0.318	2.51370734237497e-83	Secretory	ST14	AdamsEtAl
4.94742507813826e-87	0.516831492590915	0.591	0.328	3.00066278414164e-82	Secretory	IL1R1	AdamsEtAl
1.6346674352119e-85	0.746370600295953	0.618	0.379	9.91442146130369e-81	Secretory	SMAD3	AdamsEtAl
1.01929804523613e-82	0.539498208094635	0.564	0.303	6.18214457416166e-78	Secretory	RND3	AdamsEtAl
1.52532523544343e-82	0.561095639837424	0.618	0.358	9.25125008548796e-78	Secretory	ADAM9	AdamsEtAl
8.83224819600762e-82	0.638820162942207	0.623	0.365	5.35684685336058e-77	Secretory	KIF13B	AdamsEtAl
8.92971814192245e-82	0.649161486319214	0.44	0.216	5.41596335025738e-77	Secretory	CATSPERB	AdamsEtAl
1.22188676333976e-81	0.640571036429586	0.794	0.538	7.41086540833201e-77	Secretory	LINC00511	AdamsEtAl
1.4173265042076e-81	0.898073522069279	0.676	0.448	8.59622698066949e-77	Secretory	CLU	AdamsEtAl
1.2247442199841e-79	0.574576646942862	0.693	0.437	7.42819616862557e-75	Secretory	B4GALT5	AdamsEtAl
1.33527319363338e-79	0.691952520893822	0.618	0.372	8.09856544670584e-75	Secretory	ST6GAL1	AdamsEtAl
4.37195718384278e-79	0.609253025352319	0.459	0.232	2.65163575157249e-74	Secretory	PITPNC1	AdamsEtAl
1.73080482604613e-78	0.860542023442598	0.696	0.469	1.04975043504524e-73	Secretory	MACC1	AdamsEtAl
1.0925042466216e-77	0.68190334336089	0.704	0.522	6.62614750618464e-73	Secretory	SSR4	AdamsEtAl
1.28338124668663e-72	0.515051922151996	0.56	0.319	7.78383559927907e-68	Secretory	CPD	AdamsEtAl
9.49847272636673e-72	0.717699564856716	0.81	0.609	5.76091869326868e-67	Secretory	ETV6	AdamsEtAl
2.20773911265572e-71	0.58185096989314	0.823	0.658	1.33901584921682e-66	Secretory	CYB5A	AdamsEtAl
6.73442204000231e-69	0.581101724493763	0.879	0.787	4.0844943114818e-64	Secretory	CD74	AdamsEtAl
4.18676333847213e-68	0.572829941852963	0.387	0.19	2.53931383241673e-63	Secretory	FBXO32	AdamsEtAl
4.42991712137603e-65	0.547033939642291	0.838	0.738	2.68678903328578e-60	Secretory	RPL18A	AdamsEtAl
7.70224110495323e-64	0.601155086926933	0.76	0.508	4.67148625256518e-59	Secretory	MUC4	AdamsEtAl
8.09049463883328e-64	0.579080617029556	0.719	0.509	4.90696590339877e-59	Secretory	CYBA	AdamsEtAl
1.06198786280486e-63	0.61597825790191	0.755	0.556	6.44106258669776e-59	Secretory	EHF	AdamsEtAl
9.37779865009887e-62	0.509581091740615	0.6	0.37	5.68772865927147e-57	Secretory	VCL	AdamsEtAl
1.50566635517528e-58	0.54540414317052	0.688	0.472	9.13201701077362e-54	Secretory	ATP8B1	AdamsEtAl
3.71122294511066e-52	0.529206457643911	0.847	0.693	2.25089382843907e-47	Secretory	RUNX1	AdamsEtAl
1.3734573010917e-51	0.506002672593716	0.362	0.189	8.33015587685128e-47	Secretory	TSHZ2	AdamsEtAl
6.47200982204499e-51	0.763198680201113	0.398	0.225	3.9253386771685e-46	Secretory	WFDC21P	AdamsEtAl
1.75062361112084e-50	0.864086052702388	0.474	0.275	1.0617707263809e-45	Secretory	TFF3	AdamsEtAl
1.25257372954786e-49	0.526372107267616	0.677	0.479	7.5969849270807e-45	Secretory	LRRFIP2	AdamsEtAl
1.52788604615118e-48	0.575249040391093	0.148	0.051	9.26678165851155e-44	Secretory	HP	AdamsEtAl
1.58025133132632e-48	0.604150086642599	0.185	0.074	9.58438234962728e-44	Secretory	ADAMTSL1	AdamsEtAl
2.63167467376619e-47	0.50824092101919	0.639	0.44	1.59613700638593e-42	Secretory	ITPKC	AdamsEtAl
1.57529158913044e-46	0.579855726130647	0.859	0.768	9.55430101723501e-42	Secretory	ANXA1	AdamsEtAl
3.06192938607034e-46	0.606108916477744	0.664	0.482	1.85709079194552e-41	Secretory	LIPH	AdamsEtAl
4.1848848524526e-45	0.543731996461478	0.607	0.418	2.53817451186103e-40	Secretory	VIM	AdamsEtAl
2.25714653382208e-41	0.513039699755705	0.705	0.522	1.36898194422843e-36	Secretory	RNF19A	AdamsEtAl
1.42861985334379e-40	0.927552344843933	0.631	0.475	8.66472227251539e-36	Secretory	NRXN3	AdamsEtAl
4.18034302511187e-35	0.508364165958599	0.82	0.672	2.5354198481606e-30	Secretory	EVA1C	AdamsEtAl
7.51707282906966e-29	0.540132469837078	0.852	0.769	4.55917984155904e-24	Secretory	RAB11FIP1	AdamsEtAl
0	5.62433368500001	0.788	0.223	0	SecretorySFTPB	SCGB3A2	AdamsEtAl
0	2.51347126495499	0.401	0.076	0	SecretorySFTPB	MGP	AdamsEtAl
0	1.87795977517126	0.935	0.589	0	SecretorySFTPB	CYP2B7P	AdamsEtAl
0	1.73108623778523	0.702	0.315	0	SecretorySFTPB	RNASE1	AdamsEtAl
0	1.60075743838934	0.693	0.283	0	SecretorySFTPB	CDK14	AdamsEtAl
0	1.44177328445296	0.979	0.453	0	SecretorySFTPB	SFTPB	AdamsEtAl
0	1.26173403467185	0.458	0.141	0	SecretorySFTPB	ITGA9	AdamsEtAl
0	1.13085430213389	0.527	0.133	0	SecretorySFTPB	SCNN1B	AdamsEtAl
0	1.12341428493351	0.431	0.099	0	SecretorySFTPB	CTSE	AdamsEtAl
3.62044420874098e-293	1.11030344733795	0.891	0.573	2.19583561704349e-288	SecretorySFTPB	GPRC5A	AdamsEtAl
3.63046827773555e-291	1.17188478032341	0.565	0.214	2.20191531512939e-286	SecretorySFTPB	CEACAM6	AdamsEtAl
5.04352645730836e-291	1.55382902063542	0.457	0.143	3.05894923162209e-286	SecretorySFTPB	MMP7	AdamsEtAl
1.69540833132902e-285	1.04202821972552	0.391	0.104	1.02828210703436e-280	SecretorySFTPB	TMEM45A	AdamsEtAl
2.06503654014453e-273	0.841371738064414	0.364	0.093	1.25246531196306e-268	SecretorySFTPB	KLK11	AdamsEtAl
1.79096931266043e-271	1.27591423533942	0.422	0.135	1.08624079782168e-266	SecretorySFTPB	AHR	AdamsEtAl
1.24493841227274e-267	1.10564572922544	0.767	0.498	7.55067596427539e-263	SecretorySFTPB	SCGB3A1	AdamsEtAl
1.47915811272687e-258	0.903660528866159	0.413	0.126	8.97124186949973e-254	SecretorySFTPB	FMO2	AdamsEtAl
1.69002211428775e-239	0.964511941676902	0.35	0.1	1.02501531253666e-234	SecretorySFTPB	NIBAN1	AdamsEtAl
1.52731860062978e-235	0.857267141155232	0.963	0.901	9.26334004467965e-231	SecretorySFTPB	NEDD4L	AdamsEtAl
1.85151682650414e-227	0.915808346162563	0.886	0.681	1.12296347044303e-222	SecretorySFTPB	LPP	AdamsEtAl
3.39686357564767e-210	1.07129591496268	0.829	0.618	2.06023172726607e-205	SecretorySFTPB	RBPMS	AdamsEtAl
1.14066497073526e-205	1.34393456832262	0.525	0.243	6.91824711400641e-201	SecretorySFTPB	PTPRD	AdamsEtAl
8.97769530648893e-205	1.169925518151	0.692	0.434	5.4450619803386e-200	SecretorySFTPB	PIGR	AdamsEtAl
1.28715809410924e-204	1.15172946778135	0.805	0.655	7.80674255658194e-200	SecretorySFTPB	CYB5A	AdamsEtAl
1.01721714487235e-203	0.723627976035127	0.294	0.081	6.16952370536529e-199	SecretorySFTPB	PAG1	AdamsEtAl
1.4627701897334e-203	0.622499636312191	0.175	0.028	8.87184747775204e-199	SecretorySFTPB	HS3ST5	AdamsEtAl
3.72640184664826e-203	1.04380074455781	0.332	0.099	2.26009998401063e-198	SecretorySFTPB	RIMS1	AdamsEtAl
1.01745793580008e-201	1.32333286412528	0.662	0.386	6.17098412642107e-197	SecretorySFTPB	SOX4	AdamsEtAl
1.16333524506975e-197	0.983426200204799	0.694	0.408	7.05574459487253e-193	SecretorySFTPB	MET	AdamsEtAl
1.72733519154634e-192	0.59489577077313	0.325	0.096	1.04764606702477e-187	SecretorySFTPB	AQP5	AdamsEtAl
8.42655670736316e-190	0.942427307550187	0.431	0.171	5.11079090858283e-185	SecretorySFTPB	SLC8A1	AdamsEtAl
3.7155713535562e-189	0.762127138396814	0.256	0.064	2.25353118164537e-184	SecretorySFTPB	CNTN6	AdamsEtAl
7.63499625013697e-189	0.721959919495638	0.438	0.165	4.63070157567057e-184	SecretorySFTPB	SFTA1P	AdamsEtAl
1.64444256551047e-187	1.1369151329925	0.774	0.577	9.97370860407756e-183	SecretorySFTPB	MAGI3	AdamsEtAl
5.5573354603653e-183	0.829046366417334	0.547	0.259	3.37057953006616e-178	SecretorySFTPB	CAPN8	AdamsEtAl
1.56500135146949e-182	0.960192559479494	0.509	0.227	9.49188969679763e-178	SecretorySFTPB	LINC02889	AdamsEtAl
1.0557931042472e-181	0.795988759487813	0.841	0.663	6.40349075656967e-177	SecretorySFTPB	MGST1	AdamsEtAl
3.09707811976064e-181	0.616437482346093	0.301	0.091	1.87840885041602e-176	SecretorySFTPB	MFSD4A	AdamsEtAl
1.24213395930657e-179	0.820133278371704	0.834	0.674	7.53366667659027e-175	SecretorySFTPB	RNF145	AdamsEtAl
2.3295238730083e-178	0.868320758216208	0.438	0.182	1.41287952421826e-173	SecretorySFTPB	SLC4A7	AdamsEtAl
3.13053971978586e-176	0.823251471354545	0.899	0.776	1.89870364544732e-171	SecretorySFTPB	MECOM	AdamsEtAl
1.96813874027938e-168	0.662252040377866	0.553	0.244	1.19369582736685e-163	SecretorySFTPB	TCIM	AdamsEtAl
1.24641566027117e-167	0.812223070499032	0.892	0.816	7.55963562111066e-163	SecretorySFTPB	JMJD1C	AdamsEtAl
3.08563424575247e-165	0.847864744836024	0.468	0.211	1.87146802639133e-160	SecretorySFTPB	STEAP4	AdamsEtAl
9.49933231700146e-162	0.587722398819241	0.271	0.082	5.76144004358456e-157	SecretorySFTPB	ANPEP	AdamsEtAl
1.44835867349634e-159	0.953415533871931	0.705	0.474	8.78444019062268e-155	SecretorySFTPB	CXCL17	AdamsEtAl
4.12393071712554e-158	0.788296391399373	0.566	0.294	2.50120521924381e-153	SecretorySFTPB	PTPRE	AdamsEtAl
3.28352641875938e-155	0.939734594161918	0.719	0.5	1.99149160824175e-150	SecretorySFTPB	NXN	AdamsEtAl
1.53351575406166e-151	0.804252956343401	0.468	0.215	9.30092639995936e-147	SecretorySFTPB	C16orf89	AdamsEtAl
1.42065747523642e-149	0.654676858812846	0.81	0.526	8.61642965305639e-145	SecretorySFTPB	CELF2	AdamsEtAl
4.41816120883026e-147	0.980275711260988	0.223	0.06	2.67965895476764e-142	SecretorySFTPB	AP003064.2	AdamsEtAl
7.85787626308102e-147	0.654486346876041	0.242	0.07	4.76588053232127e-142	SecretorySFTPB	KLK10	AdamsEtAl
2.2101633674597e-146	0.92171023022044	0.595	0.362	1.34048618399798e-141	SecretorySFTPB	ATL2	AdamsEtAl
2.87034115642636e-143	0.794884745571948	0.543	0.289	1.74089061478415e-138	SecretorySFTPB	PVT1	AdamsEtAl
8.31241139088684e-141	0.83068831580534	0.729	0.494	5.04156063268678e-136	SecretorySFTPB	FOSB	AdamsEtAl
7.63617745051234e-139	0.849134503632539	0.561	0.332	4.63141798551024e-134	SecretorySFTPB	SEL1L3	AdamsEtAl
5.3178729120448e-135	2.13080454661741	0.64	0.441	3.22534309988429e-130	SecretorySFTPB	SCGB1A1	AdamsEtAl
5.64798959111403e-128	0.786265270839798	0.332	0.134	3.42556216690657e-123	SecretorySFTPB	HRH1	AdamsEtAl
5.00588000718253e-127	0.651654546252808	0.379	0.162	3.03611628315628e-122	SecretorySFTPB	TFCP2L1	AdamsEtAl
1.60249711760813e-126	0.810323794683105	0.741	0.556	9.71930526800505e-122	SecretorySFTPB	LYN	AdamsEtAl
3.67818794731836e-126	0.820819452194586	0.553	0.323	2.23085777192806e-121	SecretorySFTPB	IL1R1	AdamsEtAl
3.69397818589001e-126	0.646978945555035	0.392	0.173	2.24043470952415e-121	SecretorySFTPB	GRIP1	AdamsEtAl
2.93550981297336e-125	0.547967578315433	0.996	0.997	1.78041605666647e-120	SecretorySFTPB	MT-CO3	AdamsEtAl
2.24295562303793e-124	0.548230965732194	0.185	0.049	1.36037501492874e-119	SecretorySFTPB	ST6GALNAC3	AdamsEtAl
1.52128268311464e-123	0.562195691648923	0.292	0.109	9.22673160135861e-119	SecretorySFTPB	SORCS2	AdamsEtAl
2.45020517606216e-123	0.62863930165015	0.676	0.43	1.48607394133346e-118	SecretorySFTPB	PAM	AdamsEtAl
9.02517119183167e-121	0.57683001603003	0.226	0.071	5.47385657955783e-116	SecretorySFTPB	PTCHD4	AdamsEtAl
1.0289336549632e-119	0.775750266981996	0.255	0.088	6.24058551071733e-115	SecretorySFTPB	KCNQ5	AdamsEtAl
3.22649674739696e-119	0.547368789265288	0.391	0.174	1.95690254226373e-114	SecretorySFTPB	MDK	AdamsEtAl
1.86223186076845e-117	0.548316710505522	0.263	0.094	1.12946224587467e-112	SecretorySFTPB	FRAS1	AdamsEtAl
2.61865105751261e-116	0.838182074003371	0.78	0.627	1.58823805289197e-111	SecretorySFTPB	WWTR1	AdamsEtAl
1.6432685724665e-115	0.864482314063378	0.526	0.302	9.96658821886658e-111	SecretorySFTPB	GPRC5D-AS1	AdamsEtAl
2.2757901628186e-115	0.604060578909474	0.39	0.186	1.38028949165111e-110	SecretorySFTPB	HNMT	AdamsEtAl
3.393908227253e-115	0.585602913968871	0.618	0.358	2.05843927891121e-110	SecretorySFTPB	TM4SF1	AdamsEtAl
6.16060751680575e-115	0.574107926270452	0.805	0.609	3.73647006501785e-110	SecretorySFTPB	TOP1	AdamsEtAl
6.89886659121163e-113	0.580323993291436	0.48	0.254	4.18423157623576e-108	SecretorySFTPB	BCAM	AdamsEtAl
7.95921197362693e-113	0.714999280837687	0.811	0.668	4.82734165412447e-108	SecretorySFTPB	MAST4	AdamsEtAl
8.51470381926663e-113	0.664137682754736	0.328	0.141	5.1642530134234e-108	SecretorySFTPB	SLC24A3	AdamsEtAl
9.85794639030791e-111	0.697149565411194	0.337	0.148	5.97894306518565e-106	SecretorySFTPB	TMEM108	AdamsEtAl
1.30925099834395e-110	0.785614998945397	0.265	0.099	7.94073823005592e-106	SecretorySFTPB	DCLK1	AdamsEtAl
1.79156732825387e-109	0.753761671932708	0.494	0.292	1.08660350025926e-104	SecretorySFTPB	TIMP1	AdamsEtAl
1.9357329315579e-109	0.80948335028938	0.646	0.462	1.17404138031918e-104	SecretorySFTPB	UBAP1	AdamsEtAl
1.12828184486489e-108	0.528210199710751	0.355	0.163	6.84314221729007e-104	SecretorySFTPB	ASS1	AdamsEtAl
1.45673434292153e-108	0.835951846186727	0.743	0.646	8.8352394632534e-104	SecretorySFTPB	WFDC2	AdamsEtAl
1.28656718685321e-105	0.851642393089955	0.402	0.208	7.80315864498338e-101	SecretorySFTPB	AC008537.1	AdamsEtAl
4.58326114244581e-103	0.53406542183076	0.282	0.115	2.77979371550481e-98	SecretorySFTPB	CPAMD8	AdamsEtAl
3.12719848147936e-102	0.622858063976911	0.455	0.244	1.89667715100204e-97	SecretorySFTPB	RBMS3	AdamsEtAl
3.16899031935288e-102	0.993847328840085	0.676	0.523	1.92202431859072e-97	SecretorySFTPB	PELI1	AdamsEtAl
4.24094562878518e-102	0.716391916027134	0.534	0.324	2.5721759333145e-97	SecretorySFTPB	MLLT3	AdamsEtAl
7.49620693539973e-102	0.513417478204993	0.298	0.128	4.54652446838929e-97	SecretorySFTPB	CRACR2B	AdamsEtAl
2.69733241286425e-101	0.729918472009667	0.734	0.588	1.63595908172629e-96	SecretorySFTPB	MYO6	AdamsEtAl
9.05420706672008e-101	1.06133918269202	0.691	0.526	5.4914671280364e-96	SecretorySFTPB	CMAHP	AdamsEtAl
6.39508240491544e-100	0.853883574217408	0.42	0.225	3.87868142940526e-95	SecretorySFTPB	PLEKHG1	AdamsEtAl
8.50898524241756e-100	0.704938837194555	0.609	0.405	5.16078463937867e-95	SecretorySFTPB	MAP3K5	AdamsEtAl
2.88533772110784e-99	0.510617008794835	0.9	0.836	1.74998618122912e-94	SecretorySFTPB	AKAP13	AdamsEtAl
1.8370939452628e-96	0.689526129002215	0.618	0.42	1.11421584874134e-91	SecretorySFTPB	RPS6KA3	AdamsEtAl
2.01905801631189e-96	0.714469285179077	0.38	0.196	1.22457887747333e-91	SecretorySFTPB	RUNX2	AdamsEtAl
9.92994848303022e-95	0.56143534133788	0.647	0.41	6.02261305444266e-90	SecretorySFTPB	ICAM1	AdamsEtAl
1.39112905593558e-93	0.728582372844409	0.479	0.281	8.4373368371549e-89	SecretorySFTPB	FGFR2	AdamsEtAl
9.32927333601508e-93	0.878188213222265	0.195	0.067	5.6582975710265e-88	SecretorySFTPB	HMCN1	AdamsEtAl
2.39721030893701e-92	0.605779270149453	0.661	0.482	1.45393202447339e-87	SecretorySFTPB	TANC1	AdamsEtAl
4.67420772859422e-92	0.526998011986135	0.49	0.278	2.83495372946968e-87	SecretorySFTPB	EMP1	AdamsEtAl
2.1170095309898e-91	0.633255947816807	0.794	0.676	1.28398745064063e-86	SecretorySFTPB	MED13L	AdamsEtAl
3.95615260082455e-91	0.823778725073386	0.326	0.154	2.3994461139261e-86	SecretorySFTPB	NABP1	AdamsEtAl
6.11996711250108e-90	0.735027453310721	0.841	0.788	3.71182125340303e-85	SecretorySFTPB	CD74	AdamsEtAl
1.05984248895231e-89	0.700627791897075	0.729	0.617	6.42805067974464e-85	SecretorySFTPB	ATP1B1	AdamsEtAl
1.59561088137063e-89	0.570311584183597	0.453	0.253	9.67753955660102e-85	SecretorySFTPB	FAM20A	AdamsEtAl
2.01934023617477e-86	0.64703363154594	0.47	0.29	1.22475004664236e-81	SecretorySFTPB	STT3B	AdamsEtAl
3.82679161607874e-86	0.541703389249747	0.123	0.032	2.32098738306792e-81	SecretorySFTPB	SEMA6D	AdamsEtAl
3.88633575071124e-86	0.509518307658487	0.275	0.121	2.35710149616388e-81	SecretorySFTPB	SOCS7	AdamsEtAl
2.00338857834915e-85	0.591957673586199	0.307	0.144	1.21507520665454e-80	SecretorySFTPB	TSPAN5	AdamsEtAl
8.59090239249176e-85	0.653275419893367	0.85	0.773	5.21046821007018e-80	SecretorySFTPB	MBNL1	AdamsEtAl
5.40589407129344e-83	0.610321515968792	0.53	0.359	3.27872881318019e-78	SecretorySFTPB	LY6E	AdamsEtAl
1.81577435974483e-82	0.695158025670739	0.641	0.455	1.10128530692884e-77	SecretorySFTPB	BMPR1B	AdamsEtAl
2.18649608801359e-82	0.685465299325353	0.314	0.151	1.32613174234113e-77	SecretorySFTPB	PLCL1	AdamsEtAl
8.08904004819622e-82	0.651072229741331	0.827	0.731	4.90608367963149e-77	SecretorySFTPB	KIAA1217	AdamsEtAl
2.43909521678341e-81	0.752868990024343	0.549	0.379	1.47933563993131e-76	SecretorySFTPB	FOLR1	AdamsEtAl
1.66381636113914e-79	0.51843183560084	0.34	0.173	1.0091212611945e-74	SecretorySFTPB	ZDHHC9	AdamsEtAl
4.21728495527583e-79	0.61596469153603	0.568	0.384	2.55782549822434e-74	SecretorySFTPB	OSMR	AdamsEtAl
7.86551753438509e-79	0.624645313466824	0.375	0.204	4.7705150397799e-74	SecretorySFTPB	ME1	AdamsEtAl
6.33726323404803e-78	0.621821002803236	0.698	0.531	3.84361352408247e-73	SecretorySFTPB	LDLR	AdamsEtAl
8.13823962160462e-78	0.583566360281509	0.372	0.205	4.93592371289942e-73	SecretorySFTPB	CTSC	AdamsEtAl
5.09123709944828e-77	0.827604666720414	0.675	0.51	3.08788621318637e-72	SecretorySFTPB	ARHGAP42	AdamsEtAl
6.45113141564634e-77	0.556990964980344	0.736	0.602	3.91267571490366e-72	SecretorySFTPB	MTUS1	AdamsEtAl
2.66494399422535e-76	0.534984589463303	0.403	0.22	1.61631518193762e-71	SecretorySFTPB	ATP8A1	AdamsEtAl
2.09742748541162e-75	0.643412904773353	0.516	0.352	1.272110744177e-70	SecretorySFTPB	REEP3	AdamsEtAl
4.93054895924173e-75	0.582710496872322	0.758	0.67	2.9904272492697e-70	SecretorySFTPB	ZFP36L1	AdamsEtAl
2.12371360758679e-74	0.523740483209491	0.503	0.303	1.28805354013746e-69	SecretorySFTPB	C3	AdamsEtAl
2.4391493233738e-74	0.923987360845692	0.354	0.186	1.47936845611944e-69	SecretorySFTPB	CXCL1	AdamsEtAl
3.89117479395417e-73	0.628142764130298	0.353	0.194	2.36003642428114e-68	SecretorySFTPB	ELAPOR1	AdamsEtAl
1.00469221713444e-72	0.799599363731287	0.556	0.418	6.09355876614211e-68	SecretorySFTPB	VIM	AdamsEtAl
3.69216193869533e-72	0.703378176911169	0.458	0.288	2.2393331374381e-67	SecretorySFTPB	DAPK1	AdamsEtAl
5.87226262800631e-71	0.554406973040814	0.349	0.187	3.56158600651211e-66	SecretorySFTPB	PPM1L	AdamsEtAl
1.41863540264919e-70	0.523643329827986	0.703	0.547	8.60416558060763e-66	SecretorySFTPB	CCNL1	AdamsEtAl
1.10992640570987e-68	0.527626267484803	0.703	0.552	6.73181464327093e-64	SecretorySFTPB	ERRFI1	AdamsEtAl
2.07467751867443e-68	0.768539008842389	0.711	0.585	1.25831266185123e-63	SecretorySFTPB	CAMK1D	AdamsEtAl
2.48371409581939e-68	0.583286446789067	0.57	0.409	1.50639743625542e-63	SecretorySFTPB	GLUD1	AdamsEtAl
3.36570353062941e-67	0.508157040620367	0.318	0.166	2.04133284836204e-62	SecretorySFTPB	ARHGAP29	AdamsEtAl
4.91865103911621e-67	0.580375662181621	0.514	0.341	2.98321104173437e-62	SecretorySFTPB	CCSER1	AdamsEtAl
1.13874542710903e-65	0.530765435807824	0.443	0.284	6.90660488995898e-61	SecretorySFTPB	CCND1	AdamsEtAl
3.55952572766927e-65	0.533844229170896	0.41	0.249	2.15888794908869e-60	SecretorySFTPB	ZDHHC21	AdamsEtAl
1.31888900329984e-64	0.669348480520662	0.615	0.479	7.99919369391383e-60	SecretorySFTPB	LRRFIP2	AdamsEtAl
6.32123681512413e-63	0.561320918684693	0.616	0.472	3.83389334074093e-58	SecretorySFTPB	SEC31A	AdamsEtAl
1.5363653590799e-62	0.550846618725254	0.761	0.682	9.3182095393555e-58	SecretorySFTPB	CTNNB1	AdamsEtAl
2.86400617788357e-62	0.539682469458721	0.579	0.432	1.73704838694817e-57	SecretorySFTPB	PDS5A	AdamsEtAl
3.53422457771712e-62	0.514072387641479	0.79	0.716	2.14354254863121e-57	SecretorySFTPB	LIMCH1	AdamsEtAl
1.72920849536906e-60	0.555507468071913	0.524	0.36	1.04878224452629e-55	SecretorySFTPB	FNIP2	AdamsEtAl
3.77125083958537e-60	0.755444430294487	0.61	0.472	2.28730134671692e-55	SecretorySFTPB	MACC1	AdamsEtAl
7.68423225644395e-60	0.515728141583555	0.366	0.208	4.66056370585582e-55	SecretorySFTPB	AC011511.2	AdamsEtAl
9.02449536687965e-60	0.542609577760646	0.513	0.362	5.47344668496618e-55	SecretorySFTPB	DTNB	AdamsEtAl
2.57050582968353e-59	0.554505864464015	0.717	0.609	1.55903749076136e-54	SecretorySFTPB	DPYD	AdamsEtAl
7.72383098888966e-58	0.58495366689963	0.492	0.343	4.68458073307147e-53	SecretorySFTPB	KLHL24	AdamsEtAl
9.74242238658065e-58	0.541594182635239	0.807	0.796	5.90887660168503e-53	SecretorySFTPB	RPS18	AdamsEtAl
2.4184312491892e-57	0.572600644673413	0.442	0.294	1.46680273694574e-52	SecretorySFTPB	FEZ2	AdamsEtAl
3.30936388177703e-57	0.528551040906301	0.763	0.671	2.00716228793659e-52	SecretorySFTPB	MCL1	AdamsEtAl
7.08278223387091e-57	0.50027789641055	0.836	0.768	4.29577825266505e-52	SecretorySFTPB	RAB11FIP1	AdamsEtAl
7.43068983839293e-57	0.549234565323833	0.558	0.417	4.5067876938837e-52	SecretorySFTPB	PAWR	AdamsEtAl
3.7902569557443e-55	0.553565888275057	0.782	0.777	2.29882874622848e-50	SecretorySFTPB	RPL12	AdamsEtAl
9.63350840571186e-55	0.577395868035054	0.487	0.344	5.8428191831483e-50	SecretorySFTPB	MCTP2	AdamsEtAl
1.3097011479767e-54	0.545479369951411	0.407	0.249	7.94346843259351e-50	SecretorySFTPB	SAMD4A	AdamsEtAl
5.36731121762362e-54	0.515104515884376	0.731	0.634	3.2553279266009e-49	SecretorySFTPB	NFAT5	AdamsEtAl
7.13831770458883e-54	0.555313673786005	0.823	0.832	4.32946107101017e-49	SecretorySFTPB	RPS19	AdamsEtAl
1.42514706232564e-53	0.516208044161845	0.644	0.514	8.64365944771124e-49	SecretorySFTPB	NT5C2	AdamsEtAl
4.09097385243048e-53	0.533975308653126	0.566	0.434	2.48121655123761e-48	SecretorySFTPB	SMARCC1	AdamsEtAl
1.20942521267565e-52	0.509475267350264	0.709	0.6	7.33528485739909e-48	SecretorySFTPB	CHD2	AdamsEtAl
1.50533089663641e-52	0.848540842779989	0.746	0.706	9.12998242118949e-48	SecretorySFTPB	MACROD2	AdamsEtAl
4.61429552481022e-52	0.545039878037935	0.808	0.81	2.79861637875265e-47	SecretorySFTPB	TPT1	AdamsEtAl
6.08142696006296e-52	0.534718423250906	0.326	0.191	3.68844626554779e-47	SecretorySFTPB	FBXO32	AdamsEtAl
2.28777750730878e-51	0.538120794962428	0.696	0.657	1.38755993595785e-46	SecretorySFTPB	CST3	AdamsEtAl
3.30436787873008e-50	0.674796759811687	0.443	0.302	2.00413216212858e-45	SecretorySFTPB	GDF15	AdamsEtAl
3.54940350379848e-50	0.531985124824727	0.743	0.72	2.15274871908882e-45	SecretorySFTPB	RPS23	AdamsEtAl
6.16779193669209e-50	0.584166411637753	0.671	0.56	3.74082748752312e-45	SecretorySFTPB	TJP1	AdamsEtAl
4.61234224342765e-49	0.582606490893379	0.243	0.124	2.79743169406131e-44	SecretorySFTPB	AL133268.4	AdamsEtAl
4.31228098631691e-48	0.580204952497138	0.638	0.541	2.61544154101107e-43	SecretorySFTPB	HLA-DRB1	AdamsEtAl
7.90211158329296e-48	0.572046278031604	0.156	0.068	4.79270969638301e-43	SecretorySFTPB	BMP6	AdamsEtAl
9.92042421365507e-48	0.515583722188919	0.491	0.356	6.01683648982394e-43	SecretorySFTPB	L3MBTL4	AdamsEtAl
1.05633767021781e-47	0.555238507710969	0.182	0.085	6.40679360363806e-43	SecretorySFTPB	AC004470.2	AdamsEtAl
1.5382097152468e-47	0.503466722976671	0.539	0.393	9.32939574394336e-43	SecretorySFTPB	GRAMD2B	AdamsEtAl
3.57356867184301e-47	0.516554985655851	0.474	0.342	2.16740513515951e-42	SecretorySFTPB	ASCC3	AdamsEtAl
1.19312152652772e-45	0.584410051655544	0.542	0.407	7.23640137054328e-41	SecretorySFTPB	EGR1	AdamsEtAl
1.73064014533529e-44	0.641741607495407	0.257	0.144	1.0496505545473e-39	SecretorySFTPB	FAM155A	AdamsEtAl
6.73877914400165e-43	0.507082987011149	0.483	0.36	4.08713693862844e-38	SecretorySFTPB	HLA-DPB1	AdamsEtAl
1.73824767808724e-42	0.508588187624411	0.454	0.325	1.05426459923669e-37	SecretorySFTPB	FNBP1	AdamsEtAl
7.10717296651771e-41	0.519115558863746	0.618	0.512	4.31057147592265e-36	SecretorySFTPB	CADPS2	AdamsEtAl
1.22645167530486e-40	0.603923627596257	0.521	0.409	7.4385520558915e-36	SecretorySFTPB	PTPN13	AdamsEtAl
1.09461816143298e-38	0.527975186325367	0.494	0.358	6.63896861090714e-34	SecretorySFTPB	LINC01619	AdamsEtAl
1.39215223259688e-34	0.596215400804852	0.402	0.3	8.44354250592331e-30	SecretorySFTPB	HLA-DRB5	AdamsEtAl
3.5062183311667e-34	0.531990404124549	0.337	0.221	2.12655648003592e-29	SecretorySFTPB	GPC5	AdamsEtAl
1.08428658529871e-33	0.653182337423876	0.142	0.068	6.57630656849523e-29	SecretorySFTPB	EREG	AdamsEtAl
1.23485186295561e-33	0.507491923307587	0.565	0.478	7.4895000340121e-29	SecretorySFTPB	RAB31	AdamsEtAl
7.14879893638273e-33	0.60755068389855	0.402	0.28	4.33581804290549e-28	SecretorySFTPB	CXCL8	AdamsEtAl
2.26837167727713e-31	0.555593388951958	0.421	0.323	1.37579010598535e-26	SecretorySFTPB	MTHFD2L	AdamsEtAl
2.44204299738935e-27	0.527191336451682	0.542	0.459	1.48112349834661e-22	SecretorySFTPB	INSR	AdamsEtAl
5.41412455181249e-12	0.523252159317165	0.254	0.194	3.28372068191979e-07	SecretorySFTPB	RPL10P9	AdamsEtAl
1.14506515360985e-10	0.643724850954539	0.266	0.207	6.94493466315908e-06	SecretorySFTPB	MTND1P23	AdamsEtAl
0	3.20463911570996	0.763	0.157	0	AberrantBasaloid	MMP7	AdamsEtAl
0	2.82732914043185	0.841	0.156	0	AberrantBasaloid	KRT17	AdamsEtAl
0	2.50071683937337	0.493	0.004	0	AberrantBasaloid	PRSS2	AdamsEtAl
0	2.47177233135517	0.757	0.077	0	AberrantBasaloid	CALD1	AdamsEtAl
0	2.4100748480984	0.541	0.075	0	AberrantBasaloid	TAGLN	AdamsEtAl
0	2.31975408607722	0.741	0.112	0	AberrantBasaloid	IL32	AdamsEtAl
0	2.23837909611131	0.743	0.072	0	AberrantBasaloid	PLD5	AdamsEtAl
0	2.22373717141114	0.733	0.068	0	AberrantBasaloid	COL1A1	AdamsEtAl
0	2.04222024739211	0.581	0.072	0	AberrantBasaloid	TP63	AdamsEtAl
0	1.98240336585097	0.626	0.034	0	AberrantBasaloid	CPA6	AdamsEtAl
0	1.93082144303489	0.622	0.09	0	AberrantBasaloid	KCNQ5	AdamsEtAl
0	1.80041781408751	0.743	0.119	0	AberrantBasaloid	PMEPA1	AdamsEtAl
0	1.79063174165046	0.807	0.167	0	AberrantBasaloid	FRMD5	AdamsEtAl
0	1.76571784384071	0.409	0.043	0	AberrantBasaloid	SERPINE1	AdamsEtAl
0	1.75190857260401	0.704	0.118	0	AberrantBasaloid	CREB5	AdamsEtAl
0	1.73039656061683	0.543	0.066	0	AberrantBasaloid	TMEM132D	AdamsEtAl
0	1.70505512415191	0.578	0.09	0	AberrantBasaloid	CDKN2A	AdamsEtAl
0	1.6988237072263	0.602	0.066	0	AberrantBasaloid	VCAN	AdamsEtAl
0	1.69503141183031	0.7	0.078	0	AberrantBasaloid	DPYSL3	AdamsEtAl
0	1.67934009264784	0.57	0.013	0	AberrantBasaloid	CDH2	AdamsEtAl
0	1.65212187380047	0.659	0.035	0	AberrantBasaloid	SLCO2A1	AdamsEtAl
0	1.64019470946344	0.65	0.062	0	AberrantBasaloid	PLAU	AdamsEtAl
0	1.6249942296448	0.517	0.066	0	AberrantBasaloid	TGFBI	AdamsEtAl
0	1.58136052556165	0.757	0.1	0	AberrantBasaloid	DOCK3	AdamsEtAl
0	1.51742729703297	0.752	0.068	0	AberrantBasaloid	EPHB2	AdamsEtAl
0	1.45311399355947	0.656	0.088	0	AberrantBasaloid	PTGS2	AdamsEtAl
0	1.38513048240424	0.635	0.034	0	AberrantBasaloid	PXDN	AdamsEtAl
0	1.33605265031534	0.539	0.019	0	AberrantBasaloid	COL6A2	AdamsEtAl
0	1.33401385282499	0.6	0.075	0	AberrantBasaloid	MARCKSL1	AdamsEtAl
0	1.30625128774706	0.654	0.107	0	AberrantBasaloid	MAP2	AdamsEtAl
0	1.29308161351711	0.506	0.047	0	AberrantBasaloid	MYO3B	AdamsEtAl
0	1.27529865010489	0.624	0.084	0	AberrantBasaloid	PDLIM7	AdamsEtAl
0	1.26707313784364	0.585	0.08	0	AberrantBasaloid	KCNS3	AdamsEtAl
0	1.26059936796714	0.654	0.094	0	AberrantBasaloid	EDIL3	AdamsEtAl
0	1.23577648027334	0.63	0.055	0	AberrantBasaloid	CDKN2B	AdamsEtAl
0	1.2155734357671	0.531	0.072	0	AberrantBasaloid	BCAT1	AdamsEtAl
0	1.18058157858186	0.617	0.071	0	AberrantBasaloid	PTCHD4	AdamsEtAl
0	1.07366024505538	0.43	0.045	0	AberrantBasaloid	KDR	AdamsEtAl
0	1.05544835968163	0.506	0.042	0	AberrantBasaloid	RBP1	AdamsEtAl
0	1.05509753299496	0.55	0.058	0	AberrantBasaloid	COL4A2	AdamsEtAl
0	1.03248170526731	0.394	0.015	0	AberrantBasaloid	PGBD5	AdamsEtAl
0	0.977805548481882	0.544	0.047	0	AberrantBasaloid	FSTL3	AdamsEtAl
0	0.969896144108197	0.581	0.076	0	AberrantBasaloid	MFGE8	AdamsEtAl
0	0.966312255472834	0.435	0.027	0	AberrantBasaloid	CRABP2	AdamsEtAl
0	0.960353194459175	0.42	0.027	0	AberrantBasaloid	AC007368.1	AdamsEtAl
0	0.922843976023054	0.539	0.074	0	AberrantBasaloid	PPP1R14B	AdamsEtAl
0	0.899404130138439	0.567	0.065	0	AberrantBasaloid	FBLIM1	AdamsEtAl
0	0.895022100982217	0.539	0.039	0	AberrantBasaloid	COL18A1	AdamsEtAl
0	0.877201264166722	0.385	0.034	0	AberrantBasaloid	PAPPA	AdamsEtAl
0	0.853398838532149	0.448	0.009	0	AberrantBasaloid	MXRA8	AdamsEtAl
0	0.820064693328686	0.483	0.023	0	AberrantBasaloid	COL5A1	AdamsEtAl
0	0.819987558280637	0.296	0.01	0	AberrantBasaloid	CDH6	AdamsEtAl
0	0.814891999831354	0.47	0.03	0	AberrantBasaloid	DSC2	AdamsEtAl
0	0.780403763953964	0.446	0.022	0	AberrantBasaloid	AC025580.1	AdamsEtAl
0	0.727965243423779	0.435	0.032	0	AberrantBasaloid	AMIGO2	AdamsEtAl
0	0.71976994813761	0.444	0.038	0	AberrantBasaloid	COL6A1	AdamsEtAl
0	0.68868286104793	0.448	0.045	0	AberrantBasaloid	KCNN4	AdamsEtAl
0	0.681322604742759	0.122	0.001	0	AberrantBasaloid	CRCT1	AdamsEtAl
0	0.680379196658084	0.367	0.034	0	AberrantBasaloid	SLC35F3	AdamsEtAl
0	0.669539210303308	0.456	0.029	0	AberrantBasaloid	FSCN1	AdamsEtAl
0	0.66852628175631	0.356	0.031	0	AberrantBasaloid	VGLL3	AdamsEtAl
0	0.639138085136722	0.376	0.012	0	AberrantBasaloid	NKAIN4	AdamsEtAl
0	0.628175865231637	0.37	0.01	0	AberrantBasaloid	CAMK2N1	AdamsEtAl
0	0.586617794547836	0.393	0.022	0	AberrantBasaloid	TMEM132A	AdamsEtAl
0	0.583903751010124	0.45	0.035	0	AberrantBasaloid	DBN1	AdamsEtAl
0	0.562594865297615	0.337	0.006	0	AberrantBasaloid	SEMA7A	AdamsEtAl
0	0.544203273799901	0.285	0.004	0	AberrantBasaloid	TUBB2B	AdamsEtAl
0	0.536026146634302	0.407	0.022	0	AberrantBasaloid	CMTM3	AdamsEtAl
0	0.51132249083431	0.33	0.022	0	AberrantBasaloid	COL7A1	AdamsEtAl
0	0.510088691247529	0.344	0.024	0	AberrantBasaloid	AFAP1L2	AdamsEtAl
2.49440879842176e-306	0.860466440971903	0.507	0.068	1.51288388033078e-301	AberrantBasaloid	TINAGL1	AdamsEtAl
1.83976373164299e-303	0.656436804801748	0.387	0.037	1.11583510087879e-298	AberrantBasaloid	COL4A1	AdamsEtAl
1.59104375174235e-299	1.2727690948835	0.704	0.137	9.64983945869252e-295	AberrantBasaloid	FHL2	AdamsEtAl
1.4355577887846e-296	0.767323331930433	0.496	0.067	8.70680154475747e-292	AberrantBasaloid	SYCE1L	AdamsEtAl
4.09101284923435e-295	1.953223047113	0.935	0.328	2.48124020318912e-290	AberrantBasaloid	DST	AdamsEtAl
3.8565498630014e-292	1.16017849580135	0.609	0.102	2.33903605740898e-287	AberrantBasaloid	DCLK1	AdamsEtAl
4.5767161230935e-291	1.87302645846791	0.661	0.125	2.77582409581744e-286	AberrantBasaloid	TNC	AdamsEtAl
4.97303393323632e-290	2.54242041170556	0.931	0.371	3.01619481084716e-285	AberrantBasaloid	CASC15	AdamsEtAl
6.94389212208257e-287	1.36216097638146	0.281	0.021	4.2115400109643e-282	AberrantBasaloid	SPINK1	AdamsEtAl
5.53330060150321e-285	0.893116558958435	0.526	0.078	3.35600214781771e-280	AberrantBasaloid	CARD11	AdamsEtAl
2.80532173450188e-282	0.594363287933471	0.315	0.027	1.70145568519273e-277	AberrantBasaloid	PKHD1	AdamsEtAl
4.28188510164222e-282	0.864151347305072	0.526	0.079	2.59700613299702e-277	AberrantBasaloid	ARL4C	AdamsEtAl
1.25363725947995e-281	0.896813130290931	0.57	0.092	7.60343534247185e-277	AberrantBasaloid	AFAP1	AdamsEtAl
1.23330189732412e-280	0.856762075851898	0.402	0.045	7.48009933746052e-276	AberrantBasaloid	FRMD6	AdamsEtAl
1.23502483527583e-278	1.16505163240235	0.569	0.091	7.49054912843146e-274	AberrantBasaloid	ABTB2	AdamsEtAl
1.51326143979741e-276	0.89074000108168	0.504	0.071	9.17808195851527e-272	AberrantBasaloid	STK32A	AdamsEtAl
1.63882247975946e-272	0.531657434074071	0.294	0.024	9.93962222198907e-268	AberrantBasaloid	ABLIM3	AdamsEtAl
1.89868162699687e-271	1.3412300670712	0.767	0.178	1.15156939358987e-266	AberrantBasaloid	GRIP1	AdamsEtAl
1.94620385203744e-268	1.93852674654747	0.717	0.18	1.18039209829923e-263	AberrantBasaloid	MDK	AdamsEtAl
1.47123020701463e-266	0.97961110445694	0.606	0.112	8.92315832856442e-262	AberrantBasaloid	PIM1	AdamsEtAl
6.59307349600471e-266	0.846942641827844	0.58	0.099	3.99876500606182e-261	AberrantBasaloid	TIMP2	AdamsEtAl
5.85506108201149e-264	0.847063931137101	0.181	0.008	3.55115309685079e-259	AberrantBasaloid	LTB	AdamsEtAl
3.08558076321247e-263	0.940763228022709	0.581	0.102	1.87143558869599e-258	AberrantBasaloid	GRB10	AdamsEtAl
7.04826772000959e-263	0.641498491191093	0.389	0.045	4.27484485486301e-258	AberrantBasaloid	KCNH8	AdamsEtAl
1.47555703057559e-257	0.578830169208641	0.244	0.017	8.94940094614403e-253	AberrantBasaloid	SYT14	AdamsEtAl
3.17047841250309e-257	0.760160925880045	0.556	0.092	1.92292686196725e-252	AberrantBasaloid	TUBB6	AdamsEtAl
1.55657869734515e-251	1.60730307987877	0.735	0.188	9.44080545726807e-247	AberrantBasaloid	ITGB6	AdamsEtAl
3.01418593069012e-251	0.663719905106082	0.274	0.023	1.82813390882286e-246	AberrantBasaloid	EDN2	AdamsEtAl
9.04625867930688e-251	0.963936877330766	0.635	0.122	5.48664635158642e-246	AberrantBasaloid	PHLDB2	AdamsEtAl
1.07448781463964e-249	0.921963755536873	0.424	0.057	6.5168760445709e-245	AberrantBasaloid	CDH4	AdamsEtAl
1.71162985987215e-246	0.837622841601808	0.428	0.058	1.03812062631106e-241	AberrantBasaloid	PDLIM3	AdamsEtAl
8.92866336712199e-246	1.60380344496576	0.839	0.264	5.41532361879316e-241	AberrantBasaloid	FGD6	AdamsEtAl
1.02485364172894e-244	0.666097106776018	0.38	0.046	6.21583982245019e-240	AberrantBasaloid	PHACTR3	AdamsEtAl
1.63600157734033e-244	1.10746545350015	0.576	0.107	9.92251316672682e-240	AberrantBasaloid	ZFPM2-AS1	AdamsEtAl
4.05546135780252e-241	0.632839674859709	0.459	0.068	2.45967786812081e-236	AberrantBasaloid	LRRN1	AdamsEtAl
2.45343881069768e-237	0.510646677893382	0.35	0.04	1.48803517307625e-232	AberrantBasaloid	ABLIM2	AdamsEtAl
2.51779151755722e-237	0.580655423904029	0.226	0.016	1.52706573331363e-232	AberrantBasaloid	LY6D	AdamsEtAl
2.02886385888756e-235	2.60353007765002	0.817	0.297	1.2305262190539e-230	AberrantBasaloid	FN1	AdamsEtAl
4.42579592698982e-235	0.580345696041136	0.443	0.065	2.6842894876786e-230	AberrantBasaloid	TTYH3	AdamsEtAl
5.10648262641072e-235	0.700652068924582	0.526	0.089	3.09713277774436e-230	AberrantBasaloid	UBE2Q2P1	AdamsEtAl
1.05515859568085e-231	1.34503908248294	0.802	0.228	6.3996423986639e-227	AberrantBasaloid	PLEKHG1	AdamsEtAl
4.52473021268736e-229	0.896299274903932	0.58	0.111	2.74429412129701e-224	AberrantBasaloid	PRSS23	AdamsEtAl
2.42986347281466e-228	1.05337908245511	0.572	0.109	1.47373649489682e-223	AberrantBasaloid	DTNA	AdamsEtAl
1.39613528854298e-227	1.17533266903728	0.676	0.162	8.46770013854205e-223	AberrantBasaloid	RAP1GAP2	AdamsEtAl
2.61220693190678e-227	0.551965891672556	0.333	0.038	1.58432962627078e-222	AberrantBasaloid	LINC01239	AdamsEtAl
1.67541691028904e-225	0.972143544965315	0.604	0.13	1.01615711025941e-220	AberrantBasaloid	ZMAT3	AdamsEtAl
4.96185190561459e-223	0.871508306763075	0.267	0.025	3.0094127992743e-218	AberrantBasaloid	PCP4	AdamsEtAl
2.84913970478555e-222	1.07489152348255	0.244	0.02	1.72803172234948e-217	AberrantBasaloid	CXCL14	AdamsEtAl
1.04703420512819e-218	2.11891021258679	0.822	0.328	6.35036715752301e-214	AberrantBasaloid	TPM1	AdamsEtAl
3.32961777455383e-218	1.18082088290401	0.683	0.189	2.01944647644464e-213	AberrantBasaloid	SERINC2	AdamsEtAl
2.11875922919171e-217	2.47194011169857	0.898	0.425	1.28504866009706e-212	AberrantBasaloid	KRT7	AdamsEtAl
9.56161903602557e-217	1.42025306632435	0.657	0.172	5.79921756153987e-212	AberrantBasaloid	S100A16	AdamsEtAl
1.15041061174171e-216	1.23029881548026	0.676	0.181	6.97735540127466e-212	AberrantBasaloid	DSG2	AdamsEtAl
1.28391743079635e-213	1.36968964594896	0.78	0.243	7.78708760952294e-209	AberrantBasaloid	SCD5	AdamsEtAl
1.11827350182837e-212	1.49412140109678	0.826	0.282	6.78244061593924e-208	AberrantBasaloid	LAMB3	AdamsEtAl
1.13528346402474e-212	0.890959750650301	0.541	0.107	6.88560773765645e-208	AberrantBasaloid	RAB8B	AdamsEtAl
6.05805299742026e-212	1.931502691571	0.843	0.322	3.67426972346536e-207	AberrantBasaloid	INPP4B	AdamsEtAl
2.43972908908091e-211	0.916035915838646	0.569	0.124	1.47972008981846e-206	AberrantBasaloid	RHOD	AdamsEtAl
8.543042942569e-209	0.940065612529908	0.6	0.134	5.18144097509752e-204	AberrantBasaloid	VAV2	AdamsEtAl
2.29582313410176e-207	0.787712946903088	0.58	0.121	1.39243968906406e-202	AberrantBasaloid	SH3PXD2B	AdamsEtAl
1.93451660147595e-203	0.832177268239056	0.519	0.098	1.17330366396118e-198	AberrantBasaloid	GJA1	AdamsEtAl
4.48816060507524e-203	0.61042385105025	0.406	0.061	2.72211428858418e-198	AberrantBasaloid	RASGRP1	AdamsEtAl
4.44164841614577e-201	1.20236776212978	0.774	0.234	2.69390418087657e-196	AberrantBasaloid	ECE1	AdamsEtAl
9.5685062458446e-201	0.718831587282949	0.5	0.094	5.80339472316721e-196	AberrantBasaloid	TGFBR1	AdamsEtAl
3.71161098029212e-200	0.826826102143998	0.531	0.107	2.25112917565698e-195	AberrantBasaloid	FYN	AdamsEtAl
3.67473171190634e-199	0.945792768600002	0.559	0.119	2.22876153058832e-194	AberrantBasaloid	PRAG1	AdamsEtAl
8.13372182939523e-199	1.38849820052656	0.809	0.313	4.9331836267465e-194	AberrantBasaloid	PON2	AdamsEtAl
3.96047744862195e-198	2.23744145275591	0.774	0.328	2.4020691773637e-193	AberrantBasaloid	OCIAD2	AdamsEtAl
9.08685352570937e-193	0.687120219140395	0.461	0.083	5.51126753187799e-188	AberrantBasaloid	ERC2	AdamsEtAl
1.13216526289706e-192	0.653962488196446	0.5	0.098	6.86669553599695e-188	AberrantBasaloid	PHLDA3	AdamsEtAl
1.91771982913595e-192	0.796351060229325	0.278	0.031	1.16311625356925e-187	AberrantBasaloid	CCBE1	AdamsEtAl
1.22069352302557e-190	0.799965501953229	0.483	0.091	7.40362828650239e-186	AberrantBasaloid	BACH2	AdamsEtAl
2.18301418523286e-189	1.06703616744484	0.737	0.224	1.32401993348558e-184	AberrantBasaloid	HSPG2	AdamsEtAl
2.84332214149636e-189	0.84540379394938	0.569	0.129	1.72450331203896e-184	AberrantBasaloid	STK38L	AdamsEtAl
1.38173014762681e-188	1.48453059193584	0.804	0.279	8.38033151837136e-184	AberrantBasaloid	ITGA2	AdamsEtAl
3.91155499899979e-188	0.548196363753313	0.437	0.076	2.37239722244336e-183	AberrantBasaloid	NOTCH3	AdamsEtAl
1.10238548330677e-187	1.72256352647395	0.646	0.169	6.68607819480389e-183	AberrantBasaloid	NRG1	AdamsEtAl
1.39938075927447e-187	0.666843323395227	0.365	0.055	8.48738424307557e-183	AberrantBasaloid	SCTR	AdamsEtAl
1.89085401725688e-187	0.847005519102847	0.563	0.127	1.14682187000647e-182	AberrantBasaloid	TMEM51	AdamsEtAl
2.70164469695111e-187	1.42581670356486	0.72	0.218	1.63857452514782e-182	AberrantBasaloid	SFN	AdamsEtAl
1.46788716810203e-186	0.516938598799733	0.465	0.086	8.90288246325565e-182	AberrantBasaloid	ZYX	AdamsEtAl
2.20381719084315e-185	0.666736907870823	0.267	0.03	1.33663716441828e-180	AberrantBasaloid	RERG	AdamsEtAl
1.02312835224002e-183	0.555407729043013	0.478	0.091	6.20537576917095e-179	AberrantBasaloid	PIEZO1	AdamsEtAl
1.72627646413493e-182	1.05012014800232	0.591	0.14	1.04700393826248e-177	AberrantBasaloid	AC005062.1	AdamsEtAl
1.09060574117203e-181	1.03378230904864	0.607	0.158	6.61463288078249e-177	AberrantBasaloid	CRLF1	AdamsEtAl
1.23338751856011e-181	1.52369154955398	0.796	0.307	7.48061863881894e-177	AberrantBasaloid	ITGAV	AdamsEtAl
2.35738873869701e-181	1.12980147192886	0.641	0.186	1.42977984390712e-176	AberrantBasaloid	RHOC	AdamsEtAl
2.68968253397421e-181	0.982343721479434	0.335	0.049	1.6313193536807e-176	AberrantBasaloid	CUX2	AdamsEtAl
2.71384939802608e-181	1.0761327949914	0.607	0.16	1.6459767983968e-176	AberrantBasaloid	STMN1	AdamsEtAl
2.4334400914361e-180	0.530329294601492	0.372	0.057	1.47590574985691e-175	AberrantBasaloid	NBAT1	AdamsEtAl
1.23338391218364e-178	0.602896234828168	0.335	0.049	7.48059676578501e-174	AberrantBasaloid	RASGRF2	AdamsEtAl
4.67819668111705e-178	1.21449235992787	0.78	0.25	2.8373730690643e-173	AberrantBasaloid	SAMD4A	AdamsEtAl
2.58569925439613e-177	0.533491730870704	0.463	0.088	1.5682524547838e-172	AberrantBasaloid	GPC1	AdamsEtAl
6.75531846665474e-177	0.638374783534725	0.444	0.084	4.09716820321077e-172	AberrantBasaloid	ETS1	AdamsEtAl
1.29169460198824e-176	1.01319282162475	0.604	0.152	7.8342569305189e-172	AberrantBasaloid	LTBP1	AdamsEtAl
1.08546373882088e-175	0.976705632419135	0.659	0.184	6.58344612232252e-171	AberrantBasaloid	CDH3	AdamsEtAl
3.37556154138953e-175	1.25837348268109	0.833	0.306	2.04731183046816e-170	AberrantBasaloid	PTPRE	AdamsEtAl
7.99368085339608e-175	0.624444675439352	0.444	0.084	4.84824737439326e-170	AberrantBasaloid	NEURL1B	AdamsEtAl
2.34063022037977e-174	1.3091055545531	0.48	0.101	1.41961563496254e-169	AberrantBasaloid	ADAMTS9	AdamsEtAl
4.93739212396379e-174	0.604047888289856	0.496	0.099	2.99457769710528e-169	AberrantBasaloid	COL4A4	AdamsEtAl
7.65272767699547e-174	1.0094846218055	0.537	0.121	4.64145586337452e-169	AberrantBasaloid	CTSE	AdamsEtAl
1.05682550664711e-173	0.549189025820801	0.344	0.051	6.40975238036538e-169	AberrantBasaloid	COL27A1	AdamsEtAl
5.47905283784063e-173	1.62483276177118	0.8	0.313	3.32310033667872e-168	AberrantBasaloid	LAMC2	AdamsEtAl
7.54426695173793e-171	0.676315014424033	0.559	0.126	4.57567334889857e-166	AberrantBasaloid	PSTPIP2	AdamsEtAl
5.84312600795528e-169	1.76585419564619	0.835	0.371	3.54391435508496e-164	AberrantBasaloid	TM4SF1	AdamsEtAl
2.15433112794293e-168	0.593871016685094	0.489	0.101	1.30662337240867e-163	AberrantBasaloid	GALNT5	AdamsEtAl
3.70257363747928e-168	0.97452118295461	0.637	0.179	2.24564793686756e-163	AberrantBasaloid	PPARD	AdamsEtAl
5.05708779843079e-167	1.38236274004758	0.802	0.302	3.06717432062626e-162	AberrantBasaloid	APBB2	AdamsEtAl
5.06626337779748e-163	0.746258044568359	0.289	0.04	3.07273940126795e-158	AberrantBasaloid	IGFBP3	AdamsEtAl
1.13964303765217e-162	0.545367304317315	0.281	0.037	6.91204898766417e-158	AberrantBasaloid	SMOC1	AdamsEtAl
9.2939648710462e-162	1.64988988042927	0.796	0.339	5.63688263393823e-157	AberrantBasaloid	ITGB8	AdamsEtAl
4.23230356931423e-161	1.92394035360382	0.594	0.15	2.56693443782478e-156	AberrantBasaloid	S100A2	AdamsEtAl
5.7083432607421e-161	1.45879867014705	0.904	0.492	3.46216727107269e-156	AberrantBasaloid	MRTFA	AdamsEtAl
7.54620312753926e-161	0.623631169475797	0.424	0.082	4.57684765888384e-156	AberrantBasaloid	LMCD1	AdamsEtAl
9.03566038617025e-158	1.46634889145027	0.813	0.391	5.48021838081612e-153	AberrantBasaloid	TRAM1	AdamsEtAl
7.84842724814256e-157	0.601592115914069	0.57	0.138	4.76014961027094e-152	AberrantBasaloid	PPFIBP1	AdamsEtAl
7.26113122907602e-156	0.815854267306281	0.504	0.115	4.4039487017469e-151	AberrantBasaloid	EDN1	AdamsEtAl
1.77593836103645e-155	0.928370569770344	0.591	0.163	1.07712437535222e-150	AberrantBasaloid	DUSP10	AdamsEtAl
3.30040940165191e-155	0.684414337831075	0.572	0.138	2.0017313061959e-150	AberrantBasaloid	ROR1	AdamsEtAl
2.84100413967901e-154	0.973539764247049	0.628	0.186	1.72309742075672e-149	AberrantBasaloid	PLAUR	AdamsEtAl
2.64441011285943e-151	0.648369048563203	0.456	0.101	1.60386117755037e-146	AberrantBasaloid	LRATD2	AdamsEtAl
4.1076780919073e-151	1.10924344600923	0.7	0.238	2.49134783952269e-146	AberrantBasaloid	TNFRSF12A	AdamsEtAl
1.11622925441159e-150	0.976252379504144	0.513	0.127	6.77004205093175e-146	AberrantBasaloid	THBS1	AdamsEtAl
3.91475538767689e-150	0.645576899711369	0.511	0.126	2.37433829017991e-145	AberrantBasaloid	TP53I3	AdamsEtAl
1.52508034493343e-148	1.00253881666683	0.765	0.277	9.24976480005577e-144	AberrantBasaloid	ASAP1	AdamsEtAl
3.79432952439444e-148	1.14016990867205	0.693	0.24	2.30129879984047e-143	AberrantBasaloid	LBH	AdamsEtAl
2.29771052373175e-147	1.88255880582432	0.735	0.304	1.39358440974855e-142	AberrantBasaloid	GDF15	AdamsEtAl
7.74712043984038e-147	1.32859704702494	0.941	0.618	4.69870601796759e-142	AberrantBasaloid	TRIO	AdamsEtAl
6.23810940252148e-146	1.22752513030908	0.754	0.316	3.7834757337233e-141	AberrantBasaloid	CD151	AdamsEtAl
6.46708031979556e-146	0.828018509253449	0.639	0.187	3.92234888475921e-141	AberrantBasaloid	MTHFD1L	AdamsEtAl
3.89473932092905e-145	0.724458892900785	0.559	0.156	2.36219834553668e-140	AberrantBasaloid	ABRACL	AdamsEtAl
2.03996480090169e-144	0.518052375027266	0.265	0.037	1.23725905139488e-139	AberrantBasaloid	LIF	AdamsEtAl
2.3446173118585e-144	1.36152064998617	0.843	0.401	1.4220338458153e-139	AberrantBasaloid	SOX4	AdamsEtAl
1.25920013191831e-143	0.62467619246797	0.494	0.121	7.63717472009777e-139	AberrantBasaloid	MMP14	AdamsEtAl
3.70594702131069e-142	0.850216261316574	0.639	0.191	2.24769392789515e-137	AberrantBasaloid	GALNT10	AdamsEtAl
4.12868527331262e-140	0.957713787622052	0.611	0.192	2.50408890511684e-135	AberrantBasaloid	GADD45A	AdamsEtAl
9.04289012925638e-140	0.824046058624046	0.635	0.189	5.48460329229528e-135	AberrantBasaloid	CLIP4	AdamsEtAl
2.744092261717e-139	1.16864670999774	0.791	0.347	1.66431939765398e-134	AberrantBasaloid	SKIL	AdamsEtAl
5.11008104891912e-139	0.949164286605148	0.663	0.234	3.09931525697993e-134	AberrantBasaloid	BAX	AdamsEtAl
1.43430546909097e-137	0.513521481335265	0.461	0.107	8.69920610058364e-133	AberrantBasaloid	CDC42EP1	AdamsEtAl
1.50061715320707e-137	0.833680274578889	0.631	0.191	9.10139309591619e-133	AberrantBasaloid	PLXDC2	AdamsEtAl
6.72081737914961e-137	0.994272410420215	0.602	0.184	4.07624294862803e-132	AberrantBasaloid	PHLDA2	AdamsEtAl
1.15530593951684e-135	0.502515279131334	0.402	0.082	7.00704605376359e-131	AberrantBasaloid	SH3RF2	AdamsEtAl
3.02448487710974e-135	0.907250373937353	0.589	0.17	1.83438032281583e-130	AberrantBasaloid	FBXL7	AdamsEtAl
2.64925992812246e-134	0.884639856279364	0.633	0.205	1.60680263900555e-129	AberrantBasaloid	FLNA	AdamsEtAl
3.68511405774632e-133	1.39948667925807	0.709	0.288	2.23505852716372e-128	AberrantBasaloid	CCND1	AdamsEtAl
2.11079197878768e-132	0.800558528684713	0.594	0.172	1.28021644305452e-127	AberrantBasaloid	ABCC3	AdamsEtAl
8.64119330385621e-132	0.658720332126107	0.63	0.195	5.24097015072183e-127	AberrantBasaloid	ANKLE2	AdamsEtAl
2.26455531751786e-131	0.837307622854991	0.661	0.219	1.37347544562776e-126	AberrantBasaloid	SDC1	AdamsEtAl
2.2905422622716e-131	0.697303696000235	0.446	0.107	1.38923678749035e-126	AberrantBasaloid	SOX9	AdamsEtAl
3.74998356358135e-131	0.679702698361564	0.543	0.149	2.27440253114773e-126	AberrantBasaloid	BMERB1	AdamsEtAl
1.43491265812373e-130	2.11400991809145	0.943	0.848	8.70288876278624e-126	AberrantBasaloid	TMSB10	AdamsEtAl
4.57170107405585e-130	1.24511894918925	0.867	0.465	2.77278241842561e-125	AberrantBasaloid	MAP4K4	AdamsEtAl
1.20516876614006e-129	0.687609699074235	0.448	0.11	7.30946908351608e-125	AberrantBasaloid	COTL1	AdamsEtAl
1.47340905495401e-129	1.13153727282566	0.691	0.286	8.93637325920156e-125	AberrantBasaloid	CDKN1A	AdamsEtAl
1.87765357194087e-129	1.00217303136918	0.674	0.251	1.13881566791786e-124	AberrantBasaloid	ACTN1	AdamsEtAl
2.02146067785665e-129	0.503972554730837	0.437	0.101	1.22603611572684e-124	AberrantBasaloid	SMAD7	AdamsEtAl
1.82020124903242e-128	0.902309418233051	0.633	0.199	1.10397025955065e-123	AberrantBasaloid	AC025580.2	AdamsEtAl
2.08692907484185e-128	0.78813887151121	0.519	0.139	1.26574335318233e-123	AberrantBasaloid	RAB27B	AdamsEtAl
6.40388608420846e-128	0.729560470795826	0.359	0.072	3.88402094893327e-123	AberrantBasaloid	AC073114.1	AdamsEtAl
1.03651263732994e-127	1.17031829919906	0.956	0.694	6.28655279666985e-123	AberrantBasaloid	LPP	AdamsEtAl
1.03725248501908e-127	0.793732675328957	0.678	0.232	6.2910400468892e-123	AberrantBasaloid	ITPR3	AdamsEtAl
1.40491707166205e-127	0.809594037527528	0.55	0.155	8.52096253133751e-123	AberrantBasaloid	ALDH1A3	AdamsEtAl
5.78224974696863e-127	0.844877017465148	0.528	0.149	3.50699229403394e-122	AberrantBasaloid	MXD1	AdamsEtAl
1.08677583207555e-126	1.03615076120826	0.596	0.198	6.59140409912142e-122	AberrantBasaloid	GAS6	AdamsEtAl
2.43609189943531e-126	0.558314903167739	0.287	0.048	1.47751409792651e-121	AberrantBasaloid	IGF2BP3	AdamsEtAl
6.25480372330666e-126	0.726420408562628	0.378	0.081	3.79360100622272e-121	AberrantBasaloid	RASGRP3	AdamsEtAl
1.43868947418244e-124	1.00671509601656	0.75	0.312	8.72579552986391e-120	AberrantBasaloid	SPSB1	AdamsEtAl
2.03863901435286e-123	1.19870755084655	0.946	0.577	1.23645494859515e-118	AberrantBasaloid	TANC2	AdamsEtAl
5.64970435173648e-123	1.66719307610777	0.865	0.483	3.42660218637169e-118	AberrantBasaloid	PALLD	AdamsEtAl
6.57395092048989e-123	0.972646905848396	0.757	0.332	3.98716697278633e-118	AberrantBasaloid	QSOX1	AdamsEtAl
5.79279920252854e-122	0.725879515031159	0.45	0.11	3.51339064432559e-117	AberrantBasaloid	TGFB2	AdamsEtAl
9.83933541590594e-122	0.917962183052069	0.785	0.323	5.96765532310111e-117	AberrantBasaloid	ARHGEF3	AdamsEtAl
1.13256592155111e-121	1.63089550543732	0.778	0.422	6.86912557079962e-117	AberrantBasaloid	VIM	AdamsEtAl
6.44610592468323e-121	0.874306200790707	0.622	0.225	3.90962770437963e-116	AberrantBasaloid	FAM3C	AdamsEtAl
8.37258820180288e-121	0.934314445216973	0.644	0.242	5.07805847027547e-116	AberrantBasaloid	TUBB	AdamsEtAl
2.96680841044008e-120	1.14486074267032	0.657	0.274	1.79939896901601e-115	AberrantBasaloid	CLTB	AdamsEtAl
4.21720032256866e-120	0.57418525466562	0.4	0.091	2.55777416764112e-115	AberrantBasaloid	EPB41L3	AdamsEtAl
1.07302833001658e-119	0.631610471598173	0.487	0.13	6.50802412438356e-115	AberrantBasaloid	UBASH3B	AdamsEtAl
5.26639597139122e-119	0.567697793159995	0.38	0.083	3.19412182060849e-114	AberrantBasaloid	MX2	AdamsEtAl
6.0345686412015e-119	0.672023126350821	0.53	0.15	3.66002622657512e-114	AberrantBasaloid	TSPAN5	AdamsEtAl
7.82014930143139e-119	1.18008927869324	0.728	0.338	4.74299875281115e-114	AberrantBasaloid	C4orf48	AdamsEtAl
9.18360531816865e-119	0.843174087039566	0.343	0.071	5.56994846152247e-114	AberrantBasaloid	AKAP12	AdamsEtAl
1.79439373116334e-118	1.56598298583141	0.822	0.544	1.08831774188788e-113	AberrantBasaloid	RPS27L	AdamsEtAl
2.67744180090642e-118	1.27985025583389	0.859	0.475	1.62389522666775e-113	AberrantBasaloid	MACC1	AdamsEtAl
4.19260864357259e-118	1.08847017942865	0.954	0.72	2.54285906841321e-113	AberrantBasaloid	PTPRK	AdamsEtAl
6.67377228104196e-118	1.3585750812023	0.922	0.711	4.04770962617476e-113	AberrantBasaloid	KRT19	AdamsEtAl
8.77134616420494e-118	0.832870082697569	0.72	0.285	5.31990916205194e-113	AberrantBasaloid	CLDN1	AdamsEtAl
3.78675206786952e-117	1.04625675284675	0.804	0.371	2.29670299668354e-112	AberrantBasaloid	RAI14	AdamsEtAl
1.05770286027572e-116	0.76770038518908	0.604	0.197	6.41507361785825e-112	AberrantBasaloid	KLF7	AdamsEtAl
7.04585676914873e-116	0.712788110172207	0.628	0.205	4.2733825890564e-111	AberrantBasaloid	C11orf80	AdamsEtAl
3.43079607853001e-115	0.57598691124205	0.363	0.079	2.08081212958924e-110	AberrantBasaloid	THSD7A	AdamsEtAl
3.75677739038953e-115	0.616900103159341	0.372	0.083	2.27852305504515e-110	AberrantBasaloid	CACNB2	AdamsEtAl
1.04353951997076e-114	0.883819853786218	0.735	0.308	6.32917154257465e-110	AberrantBasaloid	CMTM7	AdamsEtAl
1.1219955487251e-114	0.508349401021776	0.396	0.094	6.80501520257258e-110	AberrantBasaloid	BBC3	AdamsEtAl
2.02268939452472e-114	0.714316538800877	0.596	0.197	1.22678134467318e-109	AberrantBasaloid	CREB3L2	AdamsEtAl
2.88653366452097e-114	1.09283628842497	0.828	0.471	1.75071153286861e-109	AberrantBasaloid	ITGB1	AdamsEtAl
1.66312689431787e-113	0.901650872878034	0.659	0.264	1.00870309267273e-108	AberrantBasaloid	SPINT1	AdamsEtAl
2.13302871188518e-113	1.79172228750239	0.63	0.257	1.29370324404548e-108	AberrantBasaloid	CST6	AdamsEtAl
2.52238967149353e-113	1.37426227070422	0.791	0.487	1.52985455965754e-108	AberrantBasaloid	SH3BGRL3	AdamsEtAl
7.14556165568075e-113	0.76821586073013	0.631	0.223	4.33385459978693e-108	AberrantBasaloid	RALA	AdamsEtAl
1.89505751215171e-112	1.84852497940401	0.976	0.928	1.14937133169514e-107	AberrantBasaloid	TMSB4X	AdamsEtAl
3.02385194754809e-112	0.757374315091169	0.574	0.187	1.83399644470739e-107	AberrantBasaloid	HMGB3	AdamsEtAl
3.61499516616113e-112	0.509709615525281	0.496	0.14	2.19253071822839e-107	AberrantBasaloid	STAP2	AdamsEtAl
1.65615912499953e-111	0.596994867783988	0.537	0.16	1.00447707090346e-106	AberrantBasaloid	BICD1	AdamsEtAl
3.02302700755971e-111	0.882492958701005	0.644	0.26	1.83349611035504e-106	AberrantBasaloid	JPT1	AdamsEtAl
1.12004465946445e-110	1.03447500444818	0.793	0.351	6.79318286411786e-106	AberrantBasaloid	GLS	AdamsEtAl
9.08951982402614e-110	1.11185779995204	0.807	0.397	5.5128846684701e-105	AberrantBasaloid	KIF1B	AdamsEtAl
3.22076325152765e-108	0.713584065852638	0.694	0.261	1.95342511968403e-103	AberrantBasaloid	CLIC4	AdamsEtAl
5.57913295135915e-108	0.843063718738041	0.591	0.223	3.38379992632884e-103	AberrantBasaloid	TMEM98	AdamsEtAl
6.13697156856351e-108	0.76336222033437	0.607	0.219	3.72213462604946e-103	AberrantBasaloid	MYADM	AdamsEtAl
1.04611523380946e-107	1.18598903477213	0.92	0.643	6.34479350457773e-103	AberrantBasaloid	EXT1	AdamsEtAl
1.39894588404647e-107	0.948065206980768	0.837	0.463	8.48474668133026e-103	AberrantBasaloid	TMOD3	AdamsEtAl
1.90214410762746e-107	0.798071846574772	0.739	0.309	1.15366942271713e-102	AberrantBasaloid	DIP2B	AdamsEtAl
2.62119746717183e-107	0.508157075693474	0.472	0.13	1.58978247581439e-102	AberrantBasaloid	UBE2Q2	AdamsEtAl
2.66578801252912e-107	0.692019450663883	0.665	0.242	1.61682708747903e-102	AberrantBasaloid	ANO6	AdamsEtAl
1.08353412556636e-106	0.820241245438471	0.485	0.141	6.57174282497255e-102	AberrantBasaloid	FGF13	AdamsEtAl
2.04581558801182e-106	0.972013576842136	0.919	0.593	1.24080761228505e-101	AberrantBasaloid	MYO6	AdamsEtAl
4.92734382205683e-106	0.879447869230356	0.422	0.111	2.98848330151569e-101	AberrantBasaloid	C15orf48	AdamsEtAl
6.48810207213098e-106	0.677292398200882	0.272	0.05	3.93509878776816e-101	AberrantBasaloid	ANGPTL4	AdamsEtAl
9.61195730175157e-106	0.687967688734354	0.622	0.228	5.82974822308534e-101	AberrantBasaloid	TNIP1	AdamsEtAl
5.86784333335682e-105	0.949165993335788	0.863	0.489	3.55890566011425e-100	AberrantBasaloid	NPEPPS	AdamsEtAl
6.73167399364039e-105	1.20741613017237	0.704	0.31	4.08282759388283e-100	AberrantBasaloid	RND3	AdamsEtAl
2.12448468739742e-103	0.648156706296428	0.617	0.222	1.28852120775341e-98	AberrantBasaloid	ELK3	AdamsEtAl
7.23373778503148e-103	1.23917822158225	0.565	0.207	4.38733430399944e-98	AberrantBasaloid	PCSK1N	AdamsEtAl
2.42883475837659e-102	0.759983384889072	0.48	0.144	1.47311256930299e-97	AberrantBasaloid	ISG15	AdamsEtAl
2.74226100976752e-102	0.902165935527992	0.802	0.376	1.6632087250341e-97	AberrantBasaloid	MICAL2	AdamsEtAl
3.86062142257061e-102	0.516643853710834	0.569	0.182	2.3415054990033e-97	AberrantBasaloid	PRSS8	AdamsEtAl
6.3193978820953e-102	1.05219613833501	0.919	0.672	3.83277800946962e-97	AberrantBasaloid	ZFP36L1	AdamsEtAl
1.36054495393316e-101	1.36187645532873	0.876	0.664	8.25184120009999e-97	AberrantBasaloid	S100A10	AdamsEtAl
2.05439389049934e-101	0.516020072580784	0.402	0.103	1.24601043852675e-96	AberrantBasaloid	CPNE4	AdamsEtAl
3.50208779327324e-101	0.754375750894577	0.55	0.19	2.12405126749816e-96	AberrantBasaloid	IGFBP4	AdamsEtAl
6.92434323135997e-101	0.582448421099443	0.583	0.199	4.19968341325214e-96	AberrantBasaloid	ASAP2	AdamsEtAl
1.02160418598922e-100	0.818228179171388	0.83	0.455	6.19613154844323e-96	AberrantBasaloid	GNB1	AdamsEtAl
2.7600406579783e-100	0.854239154827289	0.7	0.292	1.67399225947042e-95	AberrantBasaloid	PTPRJ	AdamsEtAl
2.90938150411789e-100	0.735858438600967	0.537	0.175	1.76456897606254e-95	AberrantBasaloid	EPHA4	AdamsEtAl
4.27090435701602e-100	0.583451944951656	0.622	0.219	2.59034620157378e-95	AberrantBasaloid	HDAC7	AdamsEtAl
4.60715218749669e-100	1.03394903951515	0.402	0.11	2.79428387323862e-95	AberrantBasaloid	HMGA2	AdamsEtAl
4.71997929639015e-100	1.08090385440923	0.731	0.331	2.86271464305359e-95	AberrantBasaloid	MDM2	AdamsEtAl
2.21515280378057e-99	0.629934810499474	0.57	0.187	1.34351232702095e-94	AberrantBasaloid	PCED1B	AdamsEtAl
2.32708280290243e-99	0.933139573480056	0.931	0.545	1.41139899078835e-94	AberrantBasaloid	LINC00511	AdamsEtAl
8.66723157861924e-99	1.7478249275863	0.693	0.346	5.25676262474836e-94	AberrantBasaloid	IFI27	AdamsEtAl
1.45814396769035e-98	0.569822875056534	0.489	0.144	8.84378897843875e-94	AberrantBasaloid	HRH1	AdamsEtAl
2.83115779954557e-98	0.503105680082253	0.511	0.158	1.71712551700239e-93	AberrantBasaloid	CHST15	AdamsEtAl
6.08545710649826e-98	0.734148706730076	0.646	0.245	3.69089058966226e-93	AberrantBasaloid	MBOAT2	AdamsEtAl
6.89361483737979e-98	0.71063218947334	0.704	0.263	4.18104633501921e-93	AberrantBasaloid	TCIM	AdamsEtAl
1.62119274534323e-97	0.533790350788471	0.378	0.094	9.83269611978124e-93	AberrantBasaloid	DELEC1	AdamsEtAl
2.30634644588025e-97	0.880176578854696	0.602	0.232	1.39882218289083e-92	AberrantBasaloid	DCBLD2	AdamsEtAl
2.7664133363631e-97	0.869002831121527	0.767	0.346	1.67785735263759e-92	AberrantBasaloid	CCSER1	AdamsEtAl
3.68921873957874e-97	0.551078975424029	0.446	0.129	2.2375480577419e-92	AberrantBasaloid	FXYD5	AdamsEtAl
9.28387936286415e-97	0.882559377526685	0.854	0.46	5.63076567237074e-92	AberrantBasaloid	EXOC6B	AdamsEtAl
9.83936773604455e-97	1.45040800886673	0.841	0.608	5.96767492558838e-92	AberrantBasaloid	KRT18	AdamsEtAl
2.14861923380948e-96	0.730234365581111	0.654	0.257	1.30315905149779e-91	AberrantBasaloid	CDYL	AdamsEtAl
2.43667948701691e-96	0.877739826726907	0.891	0.58	1.47787047567063e-91	AberrantBasaloid	APP	AdamsEtAl
2.63594111554526e-96	1.08071671831572	0.98	0.857	1.59872464598936e-91	AberrantBasaloid	ZBTB20	AdamsEtAl
3.09108245882815e-96	0.52895495715168	0.661	0.242	1.87477242210386e-91	AberrantBasaloid	LAMC1	AdamsEtAl
3.49057090858903e-96	0.734565306773926	0.574	0.208	2.11706616176833e-91	AberrantBasaloid	FSTL1	AdamsEtAl
5.32858114869714e-95	0.839236735327232	0.757	0.359	3.23183775249631e-90	AberrantBasaloid	CASK	AdamsEtAl
8.81644526002029e-95	0.671238820491957	0.474	0.147	5.34726221465491e-90	AberrantBasaloid	LRIG3	AdamsEtAl
1.03623601868721e-94	0.612542301554961	0.583	0.204	6.2848750769398e-90	AberrantBasaloid	PDGFC	AdamsEtAl
1.44871568153844e-94	0.571415365798388	0.585	0.202	8.78660548009882e-90	AberrantBasaloid	HES4	AdamsEtAl
1.49400107500976e-94	0.529549737246222	0.606	0.216	9.06126592004171e-90	AberrantBasaloid	ANXA3	AdamsEtAl
1.60067985429263e-93	0.514541968423648	0.554	0.184	9.70828338427023e-89	AberrantBasaloid	AF117829.1	AdamsEtAl
3.79328093725362e-93	1.53870216610008	0.856	0.675	2.3006628212537e-88	AberrantBasaloid	KRT8	AdamsEtAl
4.03615932101852e-93	0.688917305061225	0.62	0.252	2.44797098979094e-88	AberrantBasaloid	LSR	AdamsEtAl
3.83306658051994e-91	0.539158029075882	0.583	0.213	2.32479321175115e-86	AberrantBasaloid	TSPAN14	AdamsEtAl
4.25846171451408e-91	0.68137590974486	0.526	0.18	2.58279961446993e-86	AberrantBasaloid	MYL9	AdamsEtAl
4.62805437865223e-91	1.04871438644727	0.778	0.412	2.80696126119636e-86	AberrantBasaloid	PPP1CB	AdamsEtAl
9.1484464860772e-91	0.774689070490149	0.674	0.286	5.54862427827068e-86	AberrantBasaloid	DSP	AdamsEtAl
3.06817014118725e-90	0.816436396132477	0.572	0.212	1.86087587233148e-85	AberrantBasaloid	SLC44A3-AS1	AdamsEtAl
3.74837529839382e-90	0.719677358061342	0.765	0.365	2.27342710222883e-85	AberrantBasaloid	ADAM9	AdamsEtAl
5.13719249298098e-90	0.69068213324307	0.7	0.316	3.11575861891789e-85	AberrantBasaloid	IFNGR2	AdamsEtAl
8.71824687056196e-90	0.560061236678817	0.435	0.13	5.28770390946454e-85	AberrantBasaloid	PDZK1IP1	AdamsEtAl
1.32741647832411e-89	1.55150384398838	0.333	0.085	8.05091368268355e-85	AberrantBasaloid	CCL2	AdamsEtAl
4.64540919255322e-89	0.58692952485289	0.461	0.138	2.81748712937545e-84	AberrantBasaloid	NTM	AdamsEtAl
6.07041366372948e-89	0.774633436506917	0.8	0.403	3.68176659118857e-84	AberrantBasaloid	VEZT	AdamsEtAl
8.76023031092171e-89	0.603211247543249	0.569	0.213	5.31316728587713e-84	AberrantBasaloid	CAPG	AdamsEtAl
1.28678396205595e-88	0.99174910093475	0.872	0.526	7.80447340826552e-84	AberrantBasaloid	KIF13A	AdamsEtAl
3.11686535030881e-88	0.96069331212317	0.946	0.744	1.8904100036158e-83	AberrantBasaloid	FNDC3B	AdamsEtAl
3.6181777019773e-88	0.634958408342576	0.657	0.26	2.19446095802625e-83	AberrantBasaloid	MFHAS1	AdamsEtAl
4.05406977475744e-88	0.878132752403745	0.831	0.456	2.45883385908814e-83	AberrantBasaloid	TMCC1	AdamsEtAl
5.36489563289768e-88	0.664252982420918	0.624	0.25	3.25386285030877e-83	AberrantBasaloid	TNFRSF21	AdamsEtAl
8.42817017596319e-88	0.984167105456512	0.543	0.195	5.11176949342343e-83	AberrantBasaloid	FBXO32	AdamsEtAl
2.61944684733921e-87	0.768763708947366	0.769	0.378	1.5887207073797e-82	AberrantBasaloid	ITGA3	AdamsEtAl
3.46988751842602e-87	0.913903949535846	0.73	0.333	2.10452147880056e-82	AberrantBasaloid	F3	AdamsEtAl
2.28511835487193e-86	0.507148155698772	0.526	0.181	1.38594713341338e-81	AberrantBasaloid	SEPTIN11	AdamsEtAl
2.3911950692678e-86	0.799366259933336	0.894	0.561	1.45028372146161e-81	AberrantBasaloid	MYOF	AdamsEtAl
3.97705094257731e-86	0.592379651394943	0.646	0.254	2.41212116718256e-81	AberrantBasaloid	SNX9	AdamsEtAl
9.82509481697719e-86	0.87257843666147	0.856	0.512	5.95901825744483e-81	AberrantBasaloid	MAP4	AdamsEtAl
2.9552990062776e-85	0.535097496486718	0.63	0.248	1.79241840029743e-80	AberrantBasaloid	HDAC2	AdamsEtAl
3.80724371070022e-84	0.580506704572429	0.622	0.248	2.30913138297679e-79	AberrantBasaloid	VOPP1	AdamsEtAl
5.18613020793284e-84	0.517994949724734	0.667	0.265	3.14543983241335e-79	AberrantBasaloid	HOOK3	AdamsEtAl
1.6874057636652e-83	0.775560075608106	0.667	0.287	1.02342846972058e-78	AberrantBasaloid	PTPN14	AdamsEtAl
1.81514064789253e-83	0.682281515512315	0.789	0.399	1.1009009543533e-78	AberrantBasaloid	BMPR2	AdamsEtAl
8.589437385514e-83	0.739596599025056	0.831	0.439	5.2095796686881e-78	AberrantBasaloid	CYRIB	AdamsEtAl
2.28100265265453e-82	0.771681548851758	0.609	0.263	1.3834509188615e-77	AberrantBasaloid	DNAJC15	AdamsEtAl
8.1234131222507e-82	0.718362811641181	0.763	0.368	4.92693129277627e-77	AberrantBasaloid	BACE2	AdamsEtAl
1.56175271847738e-81	0.715443843601277	0.894	0.544	9.47218641283715e-77	AberrantBasaloid	SVIL	AdamsEtAl
2.57284064166879e-81	0.809640317598487	0.963	0.848	1.56045357757854e-76	AberrantBasaloid	ANXA2	AdamsEtAl
3.71375852402252e-81	0.683156700550734	0.852	0.444	2.2524316824049e-76	AberrantBasaloid	PAM	AdamsEtAl
5.71062136555836e-81	0.506576805742157	0.674	0.275	3.4635489644248e-76	AberrantBasaloid	PLS3	AdamsEtAl
6.23706187726638e-81	0.864256196251383	0.952	0.77	3.78284039918083e-76	AberrantBasaloid	RAB11FIP1	AdamsEtAl
6.49335610912059e-81	0.658387449313906	0.698	0.326	3.93828541374273e-76	AberrantBasaloid	ST14	AdamsEtAl
1.11231509232345e-80	0.613961505589407	0.62	0.251	6.74630226645097e-76	AberrantBasaloid	ABL2	AdamsEtAl
4.52782617319921e-80	0.64620527031496	0.737	0.344	2.74617185230705e-75	AberrantBasaloid	CCDC6	AdamsEtAl
6.2128703629974e-80	0.804589693946492	0.826	0.454	3.76816800386155e-75	AberrantBasaloid	ABLIM1	AdamsEtAl
2.76771529744156e-79	0.700989575683264	0.654	0.302	1.67864700505128e-74	AberrantBasaloid	PTMS	AdamsEtAl
2.80868950036061e-79	0.711957630629082	0.517	0.196	1.70349826886372e-74	AberrantBasaloid	TNFSF10	AdamsEtAl
3.313088548393e-79	0.644941224063445	0.431	0.136	2.00942133548584e-74	AberrantBasaloid	SLC22A3	AdamsEtAl
7.82875489904183e-79	0.738582730739558	0.789	0.402	4.74821813381786e-74	AberrantBasaloid	RASA2	AdamsEtAl
1.66284140424732e-78	0.580952969454293	0.591	0.233	1.00852994009004e-73	AberrantBasaloid	ITGB4	AdamsEtAl
3.62414260856012e-78	0.736779220051089	0.859	0.553	2.1980787335178e-73	AberrantBasaloid	MYH9	AdamsEtAl
3.89497294173727e-78	0.550071829822614	0.593	0.227	2.36234003889307e-73	AberrantBasaloid	MCC	AdamsEtAl
5.94559759322292e-78	0.564749210289072	0.676	0.306	3.60606439626563e-73	AberrantBasaloid	DYNC1I2	AdamsEtAl
5.9570438047941e-78	0.782697013409703	0.78	0.433	3.61300663804567e-73	AberrantBasaloid	LIMS1	AdamsEtAl
6.07452675796955e-78	0.538842803341634	0.637	0.264	3.68426122397611e-73	AberrantBasaloid	GRAMD1A	AdamsEtAl
1.19514390299308e-77	0.574834557611304	0.6	0.226	7.2486672860433e-73	AberrantBasaloid	PID1	AdamsEtAl
4.06801943238863e-77	0.55843932484211	0.593	0.247	2.46729446593803e-72	AberrantBasaloid	ARPC5	AdamsEtAl
3.05048034900509e-76	0.68480779909907	0.83	0.467	1.85014683647508e-71	AberrantBasaloid	RBMS1	AdamsEtAl
3.10304972753157e-76	0.6139126497309	0.62	0.254	1.88203069024517e-71	AberrantBasaloid	PKD2	AdamsEtAl
5.30937145035208e-76	1.15451916669256	0.78	0.585	3.22018687835304e-71	AberrantBasaloid	CFL1	AdamsEtAl
6.58599642215561e-75	0.634298451539239	0.626	0.286	3.9944726900016e-70	AberrantBasaloid	SYNGR2	AdamsEtAl
8.60083273374633e-75	0.797490070688338	0.87	0.537	5.21649106134448e-70	AberrantBasaloid	FGD4	AdamsEtAl
1.46359971480014e-74	0.675165349054276	0.481	0.17	8.87687863023435e-70	AberrantBasaloid	HDAC9	AdamsEtAl
1.8726414564921e-74	0.586668298949836	0.644	0.274	1.13577576977703e-69	AberrantBasaloid	KIFC3	AdamsEtAl
2.66116575360899e-74	0.525571369542973	0.472	0.169	1.61402364122139e-69	AberrantBasaloid	HMGA1	AdamsEtAl
1.06686321169476e-73	0.751278786901396	0.848	0.51	6.47063206524986e-69	AberrantBasaloid	DOCK1	AdamsEtAl
2.23901410136109e-73	0.517685781155403	0.63	0.262	1.35798444261652e-68	AberrantBasaloid	BACH1	AdamsEtAl
2.41068192688259e-73	0.670626086890954	0.644	0.29	1.46210269547356e-68	AberrantBasaloid	PLEC	AdamsEtAl
2.50524502771921e-73	0.552377785910934	0.517	0.189	1.51945616176198e-68	AberrantBasaloid	PLPP1	AdamsEtAl
5.96120603345026e-73	0.606587343043674	0.756	0.379	3.61553107134792e-68	AberrantBasaloid	CTTN	AdamsEtAl
1.01571675142999e-72	0.658531169931177	0.735	0.386	6.160423669098e-68	AberrantBasaloid	TPM4	AdamsEtAl
1.60957403658735e-72	0.581772611561711	0.696	0.321	9.76222748930591e-68	AberrantBasaloid	ANKIB1	AdamsEtAl
4.56175210928131e-72	0.851196088935396	0.681	0.32	2.76674827180021e-67	AberrantBasaloid	PCAT1	AdamsEtAl
1.54614262098859e-71	0.770278158921845	0.806	0.515	9.3775096105579e-67	AberrantBasaloid	PKM	AdamsEtAl
1.98933430824756e-71	0.768287436195084	0.789	0.424	1.20655115129523e-66	AberrantBasaloid	FLNB	AdamsEtAl
4.57499844005902e-71	0.86537284905392	0.92	0.707	2.7747823038802e-66	AberrantBasaloid	NEDD9	AdamsEtAl
9.47075446711134e-71	0.689660054595899	0.794	0.426	5.7441072918477e-66	AberrantBasaloid	FNBP1L	AdamsEtAl
1.14890893014986e-70	0.711757876994896	0.643	0.285	6.96824755225193e-66	AberrantBasaloid	KIF26B	AdamsEtAl
1.64987810952663e-70	0.797529785307714	0.465	0.174	1.000667572209e-65	AberrantBasaloid	NFATC2	AdamsEtAl
2.78237633277951e-70	0.730616901575522	0.576	0.239	1.6875390695941e-65	AberrantBasaloid	CEACAM6	AdamsEtAl
4.62092008836213e-70	0.696833532870153	0.802	0.465	2.80263424279251e-65	AberrantBasaloid	PICALM	AdamsEtAl
6.70059906007391e-70	0.646032786783588	0.496	0.188	4.06398033592543e-65	AberrantBasaloid	MICAL3	AdamsEtAl
1.24695258491604e-69	0.713608321298658	0.556	0.254	7.56289212277428e-65	AberrantBasaloid	HEBP2	AdamsEtAl
1.777257967624e-69	0.571776046860793	0.628	0.275	1.07792472994363e-64	AberrantBasaloid	PPFIA1	AdamsEtAl
4.60681239039836e-69	0.857973674863288	0.707	0.362	2.79407778290051e-64	AberrantBasaloid	MYO5B	AdamsEtAl
2.09884026972053e-68	0.610109810408375	0.57	0.245	1.2729676119882e-63	AberrantBasaloid	PDLIM4	AdamsEtAl
2.19763517508741e-68	0.629838821936222	0.694	0.333	1.33288771004227e-63	AberrantBasaloid	GNG12	AdamsEtAl
2.63426727062482e-68	0.797980610370554	0.778	0.449	1.59770944230666e-63	AberrantBasaloid	LLGL2	AdamsEtAl
3.27651160976117e-68	0.729565123352696	0.848	0.56	1.98723705643625e-63	AberrantBasaloid	SPTBN1	AdamsEtAl
1.30597254395597e-67	0.519707140735632	0.604	0.258	7.92085407634738e-63	AberrantBasaloid	TM7SF3	AdamsEtAl
1.86674115065186e-67	0.702040774847035	0.578	0.241	1.13219717528186e-62	AberrantBasaloid	ATP10A	AdamsEtAl
6.61095113136546e-67	0.561617101663897	0.719	0.355	4.00960797068446e-62	AberrantBasaloid	UBE2E2	AdamsEtAl
1.07435326973245e-66	0.894683029908501	0.45	0.159	6.51606001625429e-62	AberrantBasaloid	GPC6	AdamsEtAl
1.3926341198663e-66	0.538954454657069	0.763	0.387	8.44646520040112e-62	AberrantBasaloid	KDM5B	AdamsEtAl
1.52176559171874e-66	0.867848095749623	0.819	0.459	9.22966049033336e-62	AberrantBasaloid	OXR1	AdamsEtAl
1.61938011016979e-66	0.98164075086559	0.515	0.211	9.8217023061908e-62	AberrantBasaloid	SPDYA	AdamsEtAl
1.97224623650454e-66	0.561238643752075	0.409	0.136	1.19618706490237e-61	AberrantBasaloid	KCNJ15	AdamsEtAl
2.72595781555553e-65	0.62443127054855	0.644	0.319	1.65332067471258e-60	AberrantBasaloid	CNN3	AdamsEtAl
7.52768737835354e-65	1.0316423938692	0.857	0.643	4.56561767184521e-60	AberrantBasaloid	HSPB1	AdamsEtAl
8.86032900140553e-65	0.899201999747879	0.689	0.339	5.37387814264247e-60	AberrantBasaloid	BICC1	AdamsEtAl
1.48146933929593e-64	1.0724822454735	0.807	0.633	8.98525968976375e-60	AberrantBasaloid	HLA-A	AdamsEtAl
1.49318229677111e-64	0.729793416658248	0.911	0.653	9.05629994814645e-60	AberrantBasaloid	SMURF1	AdamsEtAl
1.86616252143572e-64	0.581900557664576	0.78	0.421	1.13184623087598e-59	AberrantBasaloid	PAWR	AdamsEtAl
5.62481765071279e-64	0.53396211271353	0.654	0.295	3.41150815333382e-59	AberrantBasaloid	DAPK1	AdamsEtAl
5.67627066513265e-64	0.566843491368451	0.596	0.28	3.4427149211096e-59	AberrantBasaloid	CAP1	AdamsEtAl
8.96786839719094e-64	0.762173471694809	0.77	0.432	5.43910186158028e-59	AberrantBasaloid	RASEF	AdamsEtAl
1.3692587530497e-63	0.686737542185931	0.8	0.471	8.30469126312174e-59	AberrantBasaloid	CD2AP	AdamsEtAl
3.31118378465196e-63	0.535114838311462	0.711	0.349	2.00826607722926e-58	AberrantBasaloid	FRYL	AdamsEtAl
4.05039396132932e-63	0.544138138984566	0.706	0.348	2.45660444148584e-58	AberrantBasaloid	JUP	AdamsEtAl
9.4932915521717e-63	1.04124561936523	0.796	0.6	5.75777625930766e-58	AberrantBasaloid	PFN1	AdamsEtAl
1.45975082748825e-62	0.72534015353548	0.931	0.693	8.85353474379897e-58	AberrantBasaloid	UBE2H	AdamsEtAl
3.18010178280531e-62	0.629029678443858	0.772	0.428	1.92876353228925e-57	AberrantBasaloid	LARGE1	AdamsEtAl
3.20566116303486e-62	0.524532287207386	0.657	0.325	1.94426555199228e-57	AberrantBasaloid	TES	AdamsEtAl
1.73188559370313e-61	0.771048279659647	0.711	0.382	1.05040593143689e-56	AberrantBasaloid	DDAH1	AdamsEtAl
2.13187596835569e-61	0.521143600630836	0.635	0.285	1.29300409356741e-56	AberrantBasaloid	IER3	AdamsEtAl
3.28757836984641e-61	0.58598465752816	0.543	0.229	1.99394915709555e-56	AberrantBasaloid	MALL	AdamsEtAl
8.61116581252598e-61	0.829065422105766	0.702	0.437	5.22275817695513e-56	AberrantBasaloid	NDUFB9	AdamsEtAl
3.48416457899603e-60	0.607019020210539	0.73	0.399	2.11318065880688e-55	AberrantBasaloid	PDXK	AdamsEtAl
5.58467857898334e-60	0.79695652876221	0.863	0.575	3.38716340493918e-55	AberrantBasaloid	EFNA5	AdamsEtAl
8.08049257096509e-60	0.610228568831337	0.661	0.348	4.90089954921603e-55	AberrantBasaloid	ARL6IP5	AdamsEtAl
1.22361337966636e-59	0.553699927398867	0.761	0.418	7.42133750901442e-55	AberrantBasaloid	NCOR2	AdamsEtAl
3.93565645425408e-59	0.99661150021768	0.741	0.442	2.38701499606964e-54	AberrantBasaloid	CD24	AdamsEtAl
4.88967642548899e-59	0.674610575172036	0.759	0.47	2.96563764882333e-54	AberrantBasaloid	ARPC2	AdamsEtAl
7.57770472713238e-59	0.592749011078705	0.709	0.351	4.59595369405306e-54	AberrantBasaloid	RANBP17	AdamsEtAl
8.23515066326233e-59	0.521848709464592	0.794	0.427	4.99470122877524e-54	AberrantBasaloid	MET	AdamsEtAl
1.18011007536346e-58	0.736482440441789	0.828	0.622	7.15748561808694e-54	AberrantBasaloid	PSAP	AdamsEtAl
2.07861961385032e-58	1.0741470135052	0.798	0.629	1.26070358199636e-53	AberrantBasaloid	TACSTD2	AdamsEtAl
7.03348972908759e-58	0.500730138419506	0.726	0.366	4.26588185558892e-53	AberrantBasaloid	RAB6A	AdamsEtAl
2.18610590187098e-57	0.571049299400447	0.644	0.342	1.32589509054377e-52	AberrantBasaloid	C9orf16	AdamsEtAl
3.56689857131591e-57	0.507451943669975	0.593	0.263	2.16335965248881e-52	AberrantBasaloid	TRPS1	AdamsEtAl
3.90990126723442e-57	1.18415872437553	0.687	0.388	2.37139421759035e-52	AberrantBasaloid	LGALS1	AdamsEtAl
6.68444257085155e-57	0.52617153604402	0.656	0.315	4.05418126364718e-52	AberrantBasaloid	TNS3	AdamsEtAl
6.93238025104165e-57	1.18711844576133	0.907	0.84	4.20455794605927e-52	AberrantBasaloid	ACTB	AdamsEtAl
7.31874444385736e-57	0.566372286459525	0.67	0.341	4.43889169264393e-52	AberrantBasaloid	CRIP2	AdamsEtAl
9.44894360840879e-57	0.820365183816129	0.88	0.762	5.73087878793602e-52	AberrantBasaloid	CD9	AdamsEtAl
1.31458331709549e-56	0.649585223513701	0.874	0.634	7.97307927651583e-52	AberrantBasaloid	CDH1	AdamsEtAl
1.83193506416816e-55	0.552857931697012	0.774	0.469	1.11108693576863e-50	AberrantBasaloid	CD47	AdamsEtAl
2.67470363359582e-55	0.758072190857489	0.752	0.534	1.6222345008122e-50	AberrantBasaloid	TAGLN2	AdamsEtAl
3.18214063521182e-55	0.571653596517888	0.92	0.672	1.93000011666232e-50	AberrantBasaloid	CUX1	AdamsEtAl
2.1165573423969e-54	0.53744815493338	0.641	0.34	1.28371319373715e-49	AberrantBasaloid	PTTG1IP	AdamsEtAl
2.78448229211458e-54	0.619433384514491	0.774	0.449	1.68881635499042e-49	AberrantBasaloid	PTBP3	AdamsEtAl
1.1213575854544e-53	0.566185265970134	0.707	0.42	6.80114589153947e-49	AberrantBasaloid	CHMP4B	AdamsEtAl
3.25411402606022e-53	0.601660888152748	0.696	0.352	1.97365269794579e-48	AberrantBasaloid	ARL15	AdamsEtAl
5.20569268003518e-53	0.587715306033391	0.798	0.471	3.15730466736814e-48	AberrantBasaloid	MPRIP	AdamsEtAl
9.89245760428074e-53	0.54263353368595	0.82	0.528	5.99987446157231e-48	AberrantBasaloid	GSN	AdamsEtAl
3.50088235942122e-52	0.620446906052638	0.781	0.528	2.12332015981256e-47	AberrantBasaloid	PDLIM1	AdamsEtAl
4.48276942662706e-50	0.610757684742964	0.7	0.387	2.71884448494358e-45	AberrantBasaloid	SMAD3	AdamsEtAl
4.48768909093733e-50	0.784865133350036	0.702	0.404	2.7218283105444e-45	AberrantBasaloid	NR3C2	AdamsEtAl
8.58230533171392e-50	0.639129560673756	0.315	0.106	5.20525400673781e-45	AberrantBasaloid	ZC3H3	AdamsEtAl
2.13220824503537e-49	0.538692231836021	0.8	0.484	1.2932056226964e-44	AberrantBasaloid	ATRX	AdamsEtAl
2.78136385700658e-49	0.510144891054375	0.611	0.32	1.68692499291306e-44	AberrantBasaloid	CTSZ	AdamsEtAl
2.81068475564233e-49	0.515982977134162	0.722	0.406	1.70470841114463e-44	AberrantBasaloid	MGLL	AdamsEtAl
3.9988510197854e-49	0.609722738875975	0.837	0.526	2.42534313201004e-44	AberrantBasaloid	XPR1	AdamsEtAl
7.57753818677909e-49	0.58320170901846	0.724	0.393	4.59585268566338e-44	AberrantBasaloid	RNF213	AdamsEtAl
7.89802049730002e-49	0.505513900726726	0.548	0.268	4.79022841181744e-44	AberrantBasaloid	TXNDC17	AdamsEtAl
1.02204458697253e-48	0.553355696560524	0.726	0.457	6.19880262444708e-44	AberrantBasaloid	YWHAQ	AdamsEtAl
2.83774761802023e-48	0.886809953565009	0.857	0.714	1.72112230780545e-43	AberrantBasaloid	HLA-B	AdamsEtAl
4.0524279222452e-48	0.528189815178628	0.67	0.359	2.45783805912094e-43	AberrantBasaloid	BHLHE40	AdamsEtAl
5.91369852812481e-48	0.561996434887041	0.65	0.341	3.58671729429298e-43	AberrantBasaloid	GPCPD1	AdamsEtAl
6.06879950673621e-48	0.959827642535794	0.267	0.082	3.68078758883058e-43	AberrantBasaloid	SERPINB9	AdamsEtAl
7.25739622338146e-48	0.821056742121146	0.767	0.573	4.40168338344309e-43	AberrantBasaloid	MYL12A	AdamsEtAl
9.50394602984912e-48	1.16821894216469	0.957	0.881	5.76423830656379e-43	AberrantBasaloid	S100A6	AdamsEtAl
1.0446847745572e-47	0.682765020866491	0.687	0.371	6.33611762616685e-43	AberrantBasaloid	SEMA3C	AdamsEtAl
6.94570383728254e-47	0.764065434943942	0.778	0.604	4.21263883435024e-42	AberrantBasaloid	GAPDH	AdamsEtAl
1.30774904793102e-46	0.692445993751065	0.665	0.436	7.93162875060644e-42	AberrantBasaloid	GUK1	AdamsEtAl
3.06356766179813e-46	0.546143856896893	0.817	0.529	1.85808442255718e-41	AberrantBasaloid	SSH2	AdamsEtAl
7.05331434546182e-46	0.959609053488049	0.824	0.717	4.27790568366605e-41	AberrantBasaloid	ACTG1	AdamsEtAl
7.63060332891551e-46	0.721833198797315	0.857	0.59	4.62803722502055e-41	AberrantBasaloid	CAMK1D	AdamsEtAl
1.84276487589805e-45	0.716067379049662	0.824	0.642	1.11765532488093e-40	AberrantBasaloid	CLDN4	AdamsEtAl
1.88374870629946e-45	0.565096215367979	0.996	0.982	1.14251242785769e-40	AberrantBasaloid	NEAT1	AdamsEtAl
2.87787856606184e-45	0.914164329992531	0.861	0.783	1.74546212910216e-40	AberrantBasaloid	MYL6	AdamsEtAl
4.43467233275887e-45	0.522114609040457	0.491	0.22	2.68967311654158e-40	AberrantBasaloid	HS6ST2	AdamsEtAl
2.06122987854041e-44	0.525724533775514	0.781	0.485	1.25015653363354e-39	AberrantBasaloid	LRRFIP2	AdamsEtAl
2.25212368143471e-44	0.516890999467435	0.794	0.49	1.36593553402697e-39	AberrantBasaloid	FMNL2	AdamsEtAl
1.38527009584259e-43	0.591689011228038	0.735	0.486	8.40180165829492e-39	AberrantBasaloid	CTSB	AdamsEtAl
1.82260635296155e-43	0.825372746152532	0.77	0.605	1.10542897913471e-38	AberrantBasaloid	MYL12B	AdamsEtAl
1.91690122992996e-43	0.535125097597135	0.796	0.573	1.16261976496482e-38	AberrantBasaloid	YWHAZ	AdamsEtAl
2.80211670244485e-43	0.707508464093741	0.611	0.321	1.69951180119983e-38	AberrantBasaloid	AREG	AdamsEtAl
3.44482863657922e-43	0.510542128640614	0.726	0.407	2.08932301637166e-38	AberrantBasaloid	STK39	AdamsEtAl
4.98629351727432e-43	0.596484015620143	0.748	0.447	3.02423688116205e-38	AberrantBasaloid	SMURF2	AdamsEtAl
1.62390697528606e-42	0.576285677111481	0.906	0.707	9.8491581958075e-38	AberrantBasaloid	MYO1D	AdamsEtAl
2.19993764122534e-42	0.568388855917864	0.561	0.271	1.33428417877958e-37	AberrantBasaloid	PCDH7	AdamsEtAl
3.75187315916676e-41	0.619765958122397	0.613	0.373	2.27554858976623e-36	AberrantBasaloid	PHPT1	AdamsEtAl
1.42946828207972e-40	0.523222704204218	0.698	0.428	8.6698680776417e-36	AberrantBasaloid	MAL2	AdamsEtAl
2.18547065408095e-40	1.23008619969911	0.739	0.499	1.32550980640664e-35	AberrantBasaloid	IGFBP7	AdamsEtAl
2.30608989006052e-40	0.60512130228101	0.778	0.592	1.3986665792206e-35	AberrantBasaloid	RAC1	AdamsEtAl
2.52132766400145e-40	0.785284492413533	0.657	0.386	1.52921044149352e-35	AberrantBasaloid	SERPINA1	AdamsEtAl
9.74140314188647e-40	0.504974125817567	0.894	0.654	5.90825841958556e-35	AberrantBasaloid	TCF12	AdamsEtAl
3.28653330352249e-38	0.638634572272899	0.915	0.783	1.99331531391943e-33	AberrantBasaloid	KLF6	AdamsEtAl
1.88345461915586e-37	0.548870160788177	0.667	0.44	1.14233406106422e-32	AberrantBasaloid	TSPO	AdamsEtAl
8.07771492029244e-37	0.554799281403452	0.706	0.481	4.89921487630657e-32	AberrantBasaloid	HMGN1	AdamsEtAl
1.65126334943638e-36	0.58340380603579	0.926	0.747	1.00150773406666e-31	AberrantBasaloid	ZSWIM6	AdamsEtAl
1.03175585256939e-35	0.678914030339643	0.724	0.543	6.25770242141859e-31	AberrantBasaloid	GPX1	AdamsEtAl
2.90026368031286e-35	0.534339425760959	0.802	0.527	1.75903892474656e-30	AberrantBasaloid	RNF19A	AdamsEtAl
4.95325756817181e-35	0.52617574409323	0.804	0.517	3.00420024767189e-30	AberrantBasaloid	SPATS2L	AdamsEtAl
7.32927187948653e-34	0.629199589292704	0.711	0.521	4.44527668762737e-29	AberrantBasaloid	EPCAM	AdamsEtAl
2.13641596822346e-33	0.620549191523131	0.704	0.524	1.29575764888721e-28	AberrantBasaloid	YBX1	AdamsEtAl
5.29681177236108e-33	0.525971895040149	0.822	0.565	3.21256930805472e-28	AberrantBasaloid	AFF1	AdamsEtAl
7.79450675501216e-33	0.56917996778015	0.759	0.544	4.72744629198242e-28	AberrantBasaloid	PERP	AdamsEtAl
7.86721199501717e-33	0.586599804938174	0.759	0.515	4.77154274709787e-28	AberrantBasaloid	NXN	AdamsEtAl
1.0296302716901e-32	0.547796430436291	0.706	0.515	6.24481056082761e-28	AberrantBasaloid	OST4	AdamsEtAl
2.66681885528052e-31	0.717905652579104	0.889	0.829	1.61745230391619e-26	AberrantBasaloid	RPS19	AdamsEtAl
1.55937820338957e-28	0.574166815712978	0.894	0.791	9.45778474137807e-24	AberrantBasaloid	PTMA	AdamsEtAl
1.08236305020017e-27	0.566625064988346	0.767	0.634	6.56464013576904e-23	AberrantBasaloid	ITM2B	AdamsEtAl
4.45603899440635e-27	0.532049965625398	0.711	0.567	2.7026322104974e-22	AberrantBasaloid	NDUFS5	AdamsEtAl
1.36631518721296e-25	0.553197018985677	0.78	0.724	8.28683824196532e-21	AberrantBasaloid	ATP5F1E	AdamsEtAl
2.83517712435906e-25	0.541794054023887	0.952	0.912	1.71956327769501e-20	AberrantBasaloid	SAT1	AdamsEtAl
1.75602466019661e-24	0.531293658661413	0.443	0.228	1.06504651665585e-19	AberrantBasaloid	MT-TP	AdamsEtAl
2.4766479660305e-24	0.571315570689299	0.815	0.699	1.50211175787716e-19	AberrantBasaloid	CD63	AdamsEtAl
1.30000765919343e-22	0.512699380432857	0.674	0.498	7.88467645377408e-18	AberrantBasaloid	ATF3	AdamsEtAl
1.89009285861423e-22	0.59313427072345	0.831	0.77	1.14636021967812e-17	AberrantBasaloid	S100A11	AdamsEtAl
4.04087502178671e-22	0.606259402825832	0.748	0.681	2.45083110946386e-17	AberrantBasaloid	PPDPF	AdamsEtAl
5.76046002123786e-22	0.500958928618825	0.5	0.31	3.49377660748098e-17	AberrantBasaloid	TNFAIP3	AdamsEtAl
3.10645439897713e-20	0.508980126422274	0.744	0.532	1.88409565752362e-15	AberrantBasaloid	PELI1	AdamsEtAl
2.17875695374055e-16	0.539494128585604	0.493	0.295	1.32143788001318e-11	AberrantBasaloid	RCAN3	AdamsEtAl
3.59790455648657e-198	2.51936870234941	0.878	0.223	2.18216509255467e-193	AlvIntermediate	GPC5	AdamsEtAl
5.338907037865e-119	2.29717795451005	0.591	0.14	3.2381005075355e-114	AlvIntermediate	NTM	AdamsEtAl
3.06300168047549e-118	1.28765970125367	0.667	0.176	1.85774114922519e-113	AlvIntermediate	ABCC3	AdamsEtAl
7.94667171567535e-116	1.42940818103381	0.558	0.126	4.81973586227425e-111	AlvIntermediate	CTSE	AdamsEtAl
1.03444715325694e-85	1.34158588338269	0.535	0.138	6.27402542921864e-81	AlvIntermediate	KHDRBS2	AdamsEtAl
1.44546334442291e-84	0.621463206674429	0.251	0.035	8.76687973025942e-80	AlvIntermediate	AC007368.1	AdamsEtAl
1.64866199243206e-84	0.691838884381432	0.472	0.107	9.99929985029968e-80	AlvIntermediate	SCEL	AdamsEtAl
1.20748958482719e-81	1.26005529230329	0.805	0.354	7.32354508093538e-77	AlvIntermediate	RANBP17	AdamsEtAl
1.18484845468269e-80	1.05386163740565	0.657	0.21	7.18622436249595e-76	AlvIntermediate	NPNT	AdamsEtAl
1.24104485403275e-79	1.19482543763881	0.805	0.326	7.52706114419402e-75	AlvIntermediate	CPM	AdamsEtAl
9.81615967037269e-77	1.10627167375507	0.693	0.248	5.95359900167774e-72	AlvIntermediate	LINC02889	AdamsEtAl
1.24255504780354e-76	1.07227795984136	0.845	0.365	7.53622062043324e-72	AlvIntermediate	CADM1	AdamsEtAl
2.32335306546897e-76	1.19350188751319	0.865	0.404	1.40913686773758e-71	AlvIntermediate	ATP11A	AdamsEtAl
8.19553524027798e-76	0.909919955780431	0.66	0.22	4.970674078581e-71	AlvIntermediate	DAPK2	AdamsEtAl
5.85257343001749e-75	0.6938441571082	0.472	0.118	3.54964431103991e-70	AlvIntermediate	COL4A3	AdamsEtAl
8.83063160129626e-75	0.79103208589506	0.792	0.266	5.35586637250219e-70	AlvIntermediate	NAPSA	AdamsEtAl
1.97217560682746e-74	1.2326424584378	0.716	0.273	1.19614422729692e-69	AlvIntermediate	TNIK	AdamsEtAl
7.6055210897483e-74	0.546664503625284	0.158	0.016	4.61282459614324e-69	AlvIntermediate	AP003025.2	AdamsEtAl
1.5076551554035e-71	1.16971837236661	0.743	0.314	9.14407928303775e-67	AlvIntermediate	PTPRE	AdamsEtAl
7.36736415277416e-71	1.18523961678596	0.983	0.841	4.46838003229905e-66	AlvIntermediate	AKAP13	AdamsEtAl
9.41298005862371e-70	0.702351210186773	0.36	0.079	5.70906653535586e-65	AlvIntermediate	STK32A	AdamsEtAl
3.70226077159706e-69	1.00561121017197	0.558	0.179	2.24545818058133e-64	AlvIntermediate	FRMD5	AdamsEtAl
1.11808556253696e-68	0.891037893734906	0.515	0.152	6.78130074534294e-64	AlvIntermediate	KCNQ3	AdamsEtAl
3.51956499520681e-68	1.0686541885165	0.858	0.449	2.13465136524288e-63	AlvIntermediate	PAM	AdamsEtAl
3.93993983360734e-68	1.11284031944767	0.997	0.498	2.38961290848119e-63	AlvIntermediate	SFTPB	AdamsEtAl
8.11959386998979e-68	0.968565509747331	0.442	0.121	4.9246148780875e-63	AlvIntermediate	MALRD1	AdamsEtAl
1.20419788343852e-67	0.734503580018424	0.508	0.145	7.30358058284298e-63	AlvIntermediate	AC027288.3	AdamsEtAl
2.33495781412614e-66	1.35226398823988	0.762	0.357	1.41617526384564e-61	AlvIntermediate	GLS	AdamsEtAl
2.6830229953108e-66	1.16353694881903	0.832	0.394	1.62728027688595e-61	AlvIntermediate	PTPRG	AdamsEtAl
2.30000200114504e-65	0.918668075205543	0.505	0.155	1.39497421371448e-60	AlvIntermediate	TSPAN5	AdamsEtAl
5.19774515711738e-65	0.796749417750018	0.578	0.192	3.15248441524326e-60	AlvIntermediate	CAV1	AdamsEtAl
9.77075426387664e-64	1.17811612777137	0.944	0.778	5.92606016858382e-59	AlvIntermediate	MBNL1	AdamsEtAl
4.10277588482492e-63	0.844955309731949	0.492	0.145	2.48837460190516e-58	AlvIntermediate	ROR1	AdamsEtAl
2.41661739878394e-62	0.589593734076466	0.413	0.105	1.46570261853645e-57	AlvIntermediate	COL4A4	AdamsEtAl
5.1235340975628e-61	0.971504439028637	0.472	0.144	3.10747466551281e-56	AlvIntermediate	RAB27B	AdamsEtAl
5.44429065913246e-60	0.843694719883972	0.568	0.197	3.30201672767043e-55	AlvIntermediate	GALNT10	AdamsEtAl
4.22793804340739e-59	1.03105314699935	0.944	0.697	2.56428670270702e-54	AlvIntermediate	LPP	AdamsEtAl
5.24157224054608e-59	1.09462139940723	0.647	0.259	3.1790659796136e-54	AlvIntermediate	SAMD4A	AdamsEtAl
7.11125050854621e-59	0.817314754679612	0.594	0.222	4.31304454593836e-54	AlvIntermediate	DPYSL2	AdamsEtAl
1.37626352521012e-58	1.07085530923848	0.703	0.31	8.34717590675187e-54	AlvIntermediate	APBB2	AdamsEtAl
2.87978250679607e-58	1.04113361943194	0.756	0.338	1.74661688819688e-53	AlvIntermediate	DLC1	AdamsEtAl
2.59946727068862e-57	0.737116937646544	0.337	0.081	1.57660289434535e-52	AlvIntermediate	BCAT1	AdamsEtAl
1.09706421065195e-56	0.947942606681568	1	1	6.65380414402516e-52	AlvIntermediate	MALAT1	AdamsEtAl
2.95323137886029e-56	0.789815757688042	0.261	0.052	1.79116436359256e-51	AlvIntermediate	ST6GALNAC5	AdamsEtAl
3.50778754400825e-56	0.870093806351121	0.673	0.282	2.12750822331645e-51	AlvIntermediate	CAPN8	AdamsEtAl
1.26569393075621e-55	0.56481115557472	0.353	0.09	7.67656025942949e-51	AlvIntermediate	SDHAP3	AdamsEtAl
2.928147270474e-55	0.854399559737911	0.729	0.325	1.77595060101519e-50	AlvIntermediate	TACC1	AdamsEtAl
1.57713676314805e-54	1.03865971452737	0.7	0.331	9.56549218216925e-50	AlvIntermediate	ADGRF5	AdamsEtAl
3.95397629008424e-54	0.932346940906112	0.96	0.6	2.39812615969899e-49	AlvIntermediate	GPRC5A	AdamsEtAl
9.29471488078226e-54	0.706706388968293	0.333	0.083	5.63733752234325e-49	AlvIntermediate	PTCHD4	AdamsEtAl
9.79429832613301e-54	0.849167751230329	0.545	0.198	5.94033987778293e-49	AlvIntermediate	ITGB6	AdamsEtAl
1.34281218767607e-53	0.854056129257028	0.769	0.389	8.14429019947415e-49	AlvIntermediate	PRKCZ	AdamsEtAl
1.41952407291821e-53	0.802032824321697	0.396	0.111	8.60955545465621e-49	AlvIntermediate	MSLN	AdamsEtAl
2.30059780240962e-53	0.914127013846461	0.62	0.242	1.39533557313946e-48	AlvIntermediate	LPCAT1	AdamsEtAl
2.43259134254429e-53	0.956617426311172	0.591	0.233	1.47539097516654e-48	AlvIntermediate	CLIC5	AdamsEtAl
1.10132271418427e-52	0.925758774191426	0.901	0.597	6.67963239379902e-48	AlvIntermediate	MYO6	AdamsEtAl
3.68683917738323e-52	0.745945934679192	0.848	0.576	2.2361048294747e-47	AlvIntermediate	EMP2	AdamsEtAl
4.46072830796659e-52	0.955859446724149	0.832	0.495	2.70547632606482e-47	AlvIntermediate	TANC1	AdamsEtAl
2.3902978209307e-50	0.62095122926741	0.396	0.114	1.44973953137268e-45	AlvIntermediate	DOCK3	AdamsEtAl
1.27320203313318e-49	0.685171963418791	0.548	0.205	7.72209765115605e-45	AlvIntermediate	CAV2	AdamsEtAl
3.42153313550765e-49	0.516229246330497	0.366	0.103	2.07519406201674e-44	AlvIntermediate	PITPNM2	AdamsEtAl
3.65690234957538e-49	0.780317868711319	0.756	0.343	2.21794784404096e-44	AlvIntermediate	HOPX	AdamsEtAl
1.05965709604826e-48	1.14514670054811	0.624	0.279	6.42692625324231e-44	AlvIntermediate	MEGF9	AdamsEtAl
1.4306621593225e-48	0.768636136441784	0.601	0.245	8.67710906250691e-44	AlvIntermediate	ITPR2	AdamsEtAl
3.95527211394852e-48	0.893033853635529	0.997	0.982	2.39891208983092e-43	AlvIntermediate	NEAT1	AdamsEtAl
5.13384942589779e-48	0.851121417527052	0.663	0.304	3.11373101530127e-43	AlvIntermediate	HIP1	AdamsEtAl
2.06246358459622e-47	0.90086528411793	0.644	0.282	1.25090478869346e-42	AlvIntermediate	MBIP	AdamsEtAl
1.479947373447e-46	1.16677029811913	0.297	0.076	8.97602881469337e-42	AlvIntermediate	HMCN1	AdamsEtAl
1.60874200018874e-46	0.630148429399027	0.419	0.131	9.75718110534472e-42	AlvIntermediate	SLC22A31	AdamsEtAl
1.63603048830131e-46	0.763738351627826	0.538	0.207	9.9226885145963e-42	AlvIntermediate	DGKD	AdamsEtAl
1.9400735167139e-46	0.694298955252237	0.594	0.252	1.17667398862215e-41	AlvIntermediate	TMEM63B	AdamsEtAl
2.4191437203314e-46	0.983766277220079	0.475	0.17	1.4672348578182e-41	AlvIntermediate	COL8A1	AdamsEtAl
3.60763054857393e-46	0.973925324684779	0.746	0.404	2.18806400401558e-41	AlvIntermediate	PTPN1	AdamsEtAl
4.27985319183759e-46	0.755345360676148	0.419	0.139	2.59577375938142e-41	AlvIntermediate	MMP28	AdamsEtAl
4.4424067019217e-46	0.876214002360577	0.67	0.324	2.69436408878253e-41	AlvIntermediate	FAM135A	AdamsEtAl
5.85610863936419e-46	0.576972204457812	0.37	0.109	3.55178845086077e-41	AlvIntermediate	ADGRD1	AdamsEtAl
1.84497683072452e-45	0.820204288753585	0.917	0.549	1.11899689760273e-40	AlvIntermediate	CELF2	AdamsEtAl
6.15873186551013e-45	0.948839199455439	0.673	0.319	3.73533246375055e-40	AlvIntermediate	GPRC5D-AS1	AdamsEtAl
8.08855328901375e-45	0.71028552014052	0.304	0.079	4.90578845531973e-40	AlvIntermediate	CNTN6	AdamsEtAl
1.96089821470949e-44	0.632885279224524	0.469	0.163	1.18930437620345e-39	AlvIntermediate	CAVIN1	AdamsEtAl
7.38357550352455e-44	1.01917819027972	0.861	0.593	4.47821237864268e-39	AlvIntermediate	MAGI3	AdamsEtAl
9.70977382044433e-44	1.3544435985675	0.561	0.244	5.88907491983769e-39	AlvIntermediate	CEACAM6	AdamsEtAl
3.31700737852425e-43	0.819082752280202	0.482	0.179	2.01179814514874e-38	AlvIntermediate	TFCP2L1	AdamsEtAl
3.32354837651628e-43	0.910758994140186	0.663	0.301	2.01576532584089e-38	AlvIntermediate	PHACTR1	AdamsEtAl
5.1403494174942e-43	0.816103077391438	0.594	0.26	3.11767332520441e-38	AlvIntermediate	RBMS3	AdamsEtAl
8.86389203856653e-43	0.587047077780659	0.317	0.088	5.37603916031099e-38	AlvIntermediate	SH3RF2	AdamsEtAl
9.16145720578448e-43	0.960595502520294	0.683	0.335	5.55651540988035e-38	AlvIntermediate	PRKG1	AdamsEtAl
1.23103636247192e-42	0.704898101292253	0.743	0.397	7.46635864202846e-38	AlvIntermediate	PARP14	AdamsEtAl
1.05842996686366e-41	0.689414738014997	0.624	0.281	6.41948359202476e-37	AlvIntermediate	PLS3	AdamsEtAl
3.35327541715996e-41	0.819620209785349	0.855	0.566	2.03379507326169e-36	AlvIntermediate	MYOF	AdamsEtAl
7.21852198346793e-41	0.793887244783106	0.406	0.14	4.37810576819314e-36	AlvIntermediate	SLC22A3	AdamsEtAl
1.36235079280333e-40	0.952903082208781	0.756	0.433	8.26279379343151e-36	AlvIntermediate	KRT7	AdamsEtAl
6.42429281348188e-40	0.814340172705381	0.729	0.383	3.8963978343049e-35	AlvIntermediate	MICAL2	AdamsEtAl
4.25310314708831e-39	0.971976458228415	0.601	0.286	2.57954958974053e-34	AlvIntermediate	GPR39	AdamsEtAl
1.09856863323306e-38	0.909037442719137	0.878	0.636	6.66292861742182e-34	AlvIntermediate	RBPMS	AdamsEtAl
1.64521675298992e-38	0.642954682822609	0.439	0.161	9.97840412855918e-34	AlvIntermediate	SORBS1	AdamsEtAl
2.17730001394546e-38	0.628232092631704	0.406	0.142	1.32055423145806e-33	AlvIntermediate	ADAMTS9-AS2	AdamsEtAl
3.65244038609102e-38	0.912551349235345	0.921	0.755	2.21524161856806e-33	AlvIntermediate	WSB1	AdamsEtAl
8.09590124453536e-38	0.779847553854764	0.597	0.265	4.91024506382314e-33	AlvIntermediate	TMEM163	AdamsEtAl
9.27192665470333e-38	0.83992620865938	0.911	0.71	5.62351623534412e-33	AlvIntermediate	NEDD9	AdamsEtAl
1.39589201613293e-37	0.876912884650033	0.934	0.786	8.46622466704781e-33	AlvIntermediate	MECOM	AdamsEtAl
2.40930258220295e-37	0.502105047747043	0.416	0.147	1.46126610913191e-32	AlvIntermediate	CGNL1	AdamsEtAl
2.79933998479647e-37	0.849608698989881	0.749	0.469	1.6978276941789e-32	AlvIntermediate	TMOD3	AdamsEtAl
3.59224276890761e-37	0.687505643116411	0.396	0.14	2.17873116177016e-32	AlvIntermediate	KCNJ15	AdamsEtAl
1.11813555512454e-36	0.838141829446207	0.406	0.15	6.78160395538586e-32	AlvIntermediate	HRH1	AdamsEtAl
1.47011999564627e-36	0.774817643187125	0.538	0.233	8.91642478559419e-32	AlvIntermediate	ATP8A1	AdamsEtAl
1.8129003278476e-36	0.821459236425621	0.759	0.456	1.09954217784285e-31	AlvIntermediate	SNX25	AdamsEtAl
1.98986796382876e-36	0.741790863831405	0.911	0.721	1.20687481874178e-31	AlvIntermediate	LIMCH1	AdamsEtAl
3.68385350098802e-36	0.805554233493269	0.604	0.322	2.23429398688425e-31	AlvIntermediate	PON2	AdamsEtAl
3.74895832399761e-35	0.720680254506159	0.554	0.26	2.27378071308779e-30	AlvIntermediate	ZDHHC21	AdamsEtAl
4.24699763950883e-35	1.07286634812161	0.842	0.62	2.5758465383385e-30	AlvIntermediate	CYP2B7P	AdamsEtAl
9.86887623921958e-35	0.572836137866858	0.218	0.054	5.98557212784906e-30	AlvIntermediate	ANGPTL4	AdamsEtAl
1.24785072440381e-34	0.766589937445754	0.683	0.383	7.56833942858153e-30	AlvIntermediate	RPS6KA2	AdamsEtAl
2.51072113140196e-34	0.647558574401236	0.531	0.24	1.52277747340661e-29	AlvIntermediate	ITPR3	AdamsEtAl
3.20180952687383e-34	0.813217938844798	0.677	0.381	1.94192949614425e-29	AlvIntermediate	DANT2	AdamsEtAl
3.6168455441582e-34	0.771432971120308	0.498	0.217	2.19365299098739e-29	AlvIntermediate	AL132857.1	AdamsEtAl
4.27148368386435e-34	0.690013936722972	0.422	0.163	2.59069756910057e-29	AlvIntermediate	AQP4	AdamsEtAl
5.22640577943567e-34	0.817106192573158	0.62	0.339	3.16986736928553e-29	AlvIntermediate	QSOX1	AdamsEtAl
1.20793381578105e-33	0.819563842494229	0.515	0.227	7.32623938609366e-29	AlvIntermediate	SFN	AdamsEtAl
1.46154415861892e-33	0.672524000162595	0.884	0.635	8.86441147643962e-29	AlvIntermediate	CD55	AdamsEtAl
1.98406498478452e-33	0.708812408569103	0.881	0.646	1.20335525392166e-28	AlvIntermediate	LMO7	AdamsEtAl
3.74964404746031e-33	0.688217877604608	0.941	0.788	2.27419661122515e-28	AlvIntermediate	ADK	AdamsEtAl
5.59575822895285e-33	0.684197505239934	0.601	0.297	3.3938833234422e-28	AlvIntermediate	PDZD2	AdamsEtAl
1.76054127334906e-32	0.78027300188134	0.752	0.463	1.06778588769894e-27	AlvIntermediate	DOCK5	AdamsEtAl
2.01700615977377e-32	0.887263316950329	0.693	0.403	1.22333440596439e-27	AlvIntermediate	FRMD4B	AdamsEtAl
8.70161289108131e-32	0.582021701941167	0.564	0.268	5.27761523456972e-27	AlvIntermediate	FAM20A	AdamsEtAl
8.85445415780312e-32	0.615182199618469	0.604	0.316	5.37031499124917e-27	AlvIntermediate	FCHO2	AdamsEtAl
1.01935901358751e-31	0.703878772870421	0.617	0.336	6.18251435330961e-27	AlvIntermediate	TMPRSS2	AdamsEtAl
1.16607191873089e-31	0.900052184743265	0.693	0.417	7.07234279429471e-27	AlvIntermediate	LMO3	AdamsEtAl
1.87890856380714e-31	0.712178786148047	0.901	0.731	1.13957683303467e-26	AlvIntermediate	UTRN	AdamsEtAl
2.82329368070965e-31	0.689831165670055	0.551	0.275	1.71235585028721e-26	AlvIntermediate	SCAI	AdamsEtAl
2.82629827723277e-31	0.903272774198376	0.65	0.399	1.71417816812444e-26	AlvIntermediate	TRAM1	AdamsEtAl
4.45309383361038e-31	0.805111923388128	0.254	0.076	2.70084594102303e-26	AlvIntermediate	TMEM132D	AdamsEtAl
4.78222742508927e-31	0.51975550575227	0.482	0.213	2.90046875559089e-26	AlvIntermediate	FLNA	AdamsEtAl
4.93832600835205e-31	0.624748654684423	0.33	0.118	2.9951441073256e-26	AlvIntermediate	MIR646HG	AdamsEtAl
7.86071525861853e-31	0.509542750690342	0.442	0.186	4.76760241150473e-26	AlvIntermediate	ZDHHC9	AdamsEtAl
9.30803310901244e-31	0.705497206686063	0.924	0.747	5.64541516094714e-26	AlvIntermediate	FNDC3B	AdamsEtAl
1.10566169646036e-30	0.611436607755427	0.505	0.234	6.70594875520174e-26	AlvIntermediate	HSPG2	AdamsEtAl
1.11473618872827e-30	0.649933936681424	0.693	0.381	6.76098645825584e-26	AlvIntermediate	CD44	AdamsEtAl
2.24215913100184e-30	0.618642197838171	0.31	0.107	1.35989193454393e-25	AlvIntermediate	AC016745.1	AdamsEtAl
4.19476389393539e-30	0.691919115940915	0.726	0.435	2.54416624931075e-25	AlvIntermediate	PLXNA2	AdamsEtAl
6.93173314570142e-30	1.27708717368019	0.776	0.595	4.20416547019937e-25	AlvIntermediate	CAMK1D	AdamsEtAl
9.21892197185971e-30	0.714959542800373	0.746	0.485	5.59136836515263e-25	AlvIntermediate	UNC13B	AdamsEtAl
1.11310493045327e-29	0.711206085555129	0.706	0.423	6.7510927136921e-25	AlvIntermediate	NCOR2	AdamsEtAl
2.73698643924674e-29	0.953490331386301	0.399	0.165	1.66000964526754e-24	AlvIntermediate	AC112206.2	AdamsEtAl
2.93897892726762e-29	0.692351392487234	0.578	0.301	1.78252010917708e-24	AlvIntermediate	DAPK1	AdamsEtAl
3.55654360798077e-29	0.598568206285987	0.581	0.299	2.15707926367641e-24	AlvIntermediate	PTPRJ	AdamsEtAl
3.70394824019703e-29	0.654301561016081	0.611	0.325	2.2464816471619e-24	AlvIntermediate	SERINC5	AdamsEtAl
4.20076914453223e-29	0.5675522056647	0.604	0.318	2.54780849385024e-24	AlvIntermediate	NFATC3	AdamsEtAl
8.16257406607571e-29	0.783543245803088	0.769	0.507	4.95068279681558e-24	AlvIntermediate	THSD4	AdamsEtAl
1.9707351617051e-28	0.553263150030621	0.548	0.267	1.19527058292576e-23	AlvIntermediate	MFHAS1	AdamsEtAl
3.01204441198926e-28	0.548105677929938	0.495	0.228	1.82683505631561e-23	AlvIntermediate	SDC1	AdamsEtAl
3.93388273119927e-28	0.541622321914144	0.241	0.073	2.38593921529967e-23	AlvIntermediate	MYO16	AdamsEtAl
4.12877707302717e-28	0.778659449561642	0.554	0.296	2.50414458256171e-23	AlvIntermediate	CCND1	AdamsEtAl
5.232303838964e-28	0.542997495190774	0.525	0.249	3.17344460137006e-23	AlvIntermediate	LAMC1	AdamsEtAl
6.40373637319656e-28	0.522089975390815	0.442	0.191	3.88393014770745e-23	AlvIntermediate	AC087286.2	AdamsEtAl
7.14142830992894e-28	0.690030676807128	0.67	0.384	4.331347684255e-23	AlvIntermediate	ATP13A4	AdamsEtAl
1.16644392771146e-27	0.793157763946327	0.62	0.354	7.07459906596275e-23	AlvIntermediate	MCTP2	AdamsEtAl
1.76426917987579e-27	0.502314045326878	0.396	0.163	1.07004690028647e-22	AlvIntermediate	NDNF	AdamsEtAl
2.03515673048378e-27	0.573127182783368	0.528	0.262	1.23434290860572e-22	AlvIntermediate	SPRED1	AdamsEtAl
2.27909796513084e-27	0.633065801341628	0.597	0.319	1.3822957068315e-22	AlvIntermediate	CDK14	AdamsEtAl
3.15046216340602e-27	1.03206386621573	0.459	0.212	1.91078680672738e-22	AlvIntermediate	WIF1	AdamsEtAl
4.87598116644191e-27	0.559505624284825	0.439	0.196	2.95733133725868e-22	AlvIntermediate	AL008633.1	AdamsEtAl
6.63151353559806e-27	0.653719839289195	0.399	0.169	4.02207927447558e-22	AlvIntermediate	ITGA9	AdamsEtAl
9.2027785148133e-27	0.646330268133505	0.129	0.026	5.58157719701941e-22	AlvIntermediate	SPINK1	AdamsEtAl
1.88465860573197e-26	0.52275666573759	0.495	0.24	1.1430642909625e-21	AlvIntermediate	ALDH3A2	AdamsEtAl
4.51492274544273e-26	0.739517206957097	0.888	0.728	2.73834579433847e-21	AlvIntermediate	SHROOM3	AdamsEtAl
1.00760398644672e-25	0.597607706741222	0.65	0.385	6.11121893819798e-21	AlvIntermediate	ITGA3	AdamsEtAl
1.05458153672498e-25	0.634233214605895	0.413	0.179	6.39614247839066e-21	AlvIntermediate	NRG1	AdamsEtAl
1.1442931869759e-25	0.606677565372372	0.828	0.605	6.94025260832751e-21	AlvIntermediate	PARD3B	AdamsEtAl
1.32322435321671e-25	0.548578000572711	0.432	0.196	8.02548802469469e-21	AlvIntermediate	MTHFD1L	AdamsEtAl
1.33960156178088e-25	0.596008077806788	0.845	0.619	8.12481743235724e-21	AlvIntermediate	YAP1	AdamsEtAl
1.55558250069569e-25	0.576643839534083	0.462	0.217	9.43476342496946e-21	AlvIntermediate	ME1	AdamsEtAl
2.05179023636908e-25	0.618428414314762	0.716	0.474	1.24443129626021e-20	AlvIntermediate	CD47	AdamsEtAl
2.1018361565084e-25	0.693758733963365	0.627	0.361	1.27478464728391e-20	AlvIntermediate	UBE2E2	AdamsEtAl
3.34844131527067e-25	0.574693574673534	0.495	0.233	2.03086314212481e-20	AlvIntermediate	PID1	AdamsEtAl
3.61946912096311e-25	0.561663841197555	0.614	0.351	2.19524421655534e-20	AlvIntermediate	CCDC6	AdamsEtAl
8.56848387283973e-25	0.694791129996079	0.386	0.168	5.19687115371603e-20	AlvIntermediate	CAVIN2-AS1	AdamsEtAl
1.01373397325198e-24	0.546025770858252	0.149	0.036	6.14839792117059e-20	AlvIntermediate	CCBE1	AdamsEtAl
1.06768708480972e-24	0.58533843790979	0.845	0.677	6.47562893807945e-20	AlvIntermediate	CUX1	AdamsEtAl
1.95336539171464e-24	0.63226267444071	0.934	0.822	1.18473564372885e-19	AlvIntermediate	JMJD1C	AdamsEtAl
1.99575481971324e-24	0.652181232674173	0.677	0.425	1.21044525570428e-19	AlvIntermediate	ASPH	AdamsEtAl
2.29079788638422e-24	0.547857701879406	0.34	0.133	1.38939182607089e-19	AlvIntermediate	TIMP3	AdamsEtAl
2.69320463227252e-24	0.524107538008433	0.785	0.548	1.63345554151961e-19	AlvIntermediate	TMEM87A	AdamsEtAl
2.99199560024308e-24	0.649105825649034	0.485	0.247	1.81467525150343e-19	AlvIntermediate	ATP10A	AdamsEtAl
3.06213052129176e-24	0.547171582296327	0.376	0.163	1.85721278246867e-19	AlvIntermediate	TMEM108	AdamsEtAl
3.36968347210757e-24	0.562970187435895	0.521	0.273	2.04374672266796e-19	AlvIntermediate	BCAM	AdamsEtAl
3.93857491143249e-24	1.0237578245964	0.574	0.325	2.38878506953292e-19	AlvIntermediate	AREG	AdamsEtAl
4.65615947268259e-24	0.676059098449261	0.845	0.648	2.82400728177672e-19	AlvIntermediate	EXT1	AdamsEtAl
5.80681323429106e-24	0.519719215635021	0.66	0.41	3.52189029472987e-19	AlvIntermediate	VEZT	AdamsEtAl
6.57697484484222e-24	0.6243434818385	0.314	0.121	3.98900101314525e-19	AlvIntermediate	PCDH9	AdamsEtAl
7.95562361682091e-24	0.632943445123113	0.564	0.311	4.82516527983805e-19	AlvIntermediate	PVT1	AdamsEtAl
8.6642624107848e-24	0.585461816893033	0.31	0.124	5.25496179476509e-19	AlvIntermediate	SORCS2	AdamsEtAl
1.05235392895059e-23	0.587055044064547	0.561	0.309	6.38263181447825e-19	AlvIntermediate	ARHGAP12	AdamsEtAl
1.50160042818411e-23	0.616653765763699	0.71	0.463	9.10735675697944e-19	AlvIntermediate	ACACA	AdamsEtAl
1.50217823937301e-23	0.688176776713117	0.805	0.624	9.11086123962127e-19	AlvIntermediate	TRIO	AdamsEtAl
1.64754536328166e-23	0.600930501659599	0.719	0.473	9.99252738283957e-19	AlvIntermediate	RBMS1	AdamsEtAl
2.22034613762575e-23	0.602793910037238	0.261	0.092	1.3466621359314e-18	AlvIntermediate	AC004470.2	AdamsEtAl
6.51400527029948e-23	0.629787505502644	0.558	0.317	3.95080933648934e-18	AlvIntermediate	ITGAV	AdamsEtAl
8.79951709781397e-23	0.676976302999946	0.634	0.398	5.33699511499515e-18	AlvIntermediate	DNM2	AdamsEtAl
1.19239007740364e-22	0.527799314096214	0.594	0.345	7.23196505846081e-18	AlvIntermediate	HERC4	AdamsEtAl
1.27394659535619e-22	0.747831449591812	0.333	0.14	7.72661349549485e-18	AlvIntermediate	C4BPA	AdamsEtAl
1.43059314221135e-22	0.651512345932381	0.584	0.341	8.67669046682608e-18	AlvIntermediate	MLLT3	AdamsEtAl
1.55040474027486e-22	0.585708606410283	0.779	0.55	9.40335979024106e-18	AlvIntermediate	SVIL	AdamsEtAl
2.55144448398548e-22	0.542874147575314	0.898	0.677	1.54747659398204e-17	AlvIntermediate	MGST1	AdamsEtAl
2.90866420078869e-22	0.552124144124649	0.531	0.285	1.76413392442035e-17	AlvIntermediate	LPIN2	AdamsEtAl
3.6719016577039e-22	0.525813579631885	0.495	0.264	2.22704507441399e-17	AlvIntermediate	TM7SF3	AdamsEtAl
4.33042145225768e-22	0.579878468509161	0.799	0.566	2.62644391500881e-17	AlvIntermediate	GPHN	AdamsEtAl
4.97584922687829e-22	0.553269434804558	0.644	0.419	3.01790231459395e-17	AlvIntermediate	NIBAN2	AdamsEtAl
6.86805592563829e-22	0.515748872059018	0.558	0.319	4.16554459945888e-17	AlvIntermediate	WWC2	AdamsEtAl
1.1422000866477e-21	0.611740123636169	0.406	0.193	6.92755774552698e-17	AlvIntermediate	SLC8A1	AdamsEtAl
1.65664475611651e-21	0.721615042373206	0.634	0.405	1.00477161103223e-16	AlvIntermediate	KIF1B	AdamsEtAl
2.71731056551592e-21	0.658263795475784	0.851	0.674	1.64807603109106e-16	AlvIntermediate	NAV2	AdamsEtAl
2.74982035371069e-21	0.680056643194574	0.446	0.224	1.66779354272907e-16	AlvIntermediate	HS6ST2	AdamsEtAl
3.15891190013417e-21	0.520923043190552	0.419	0.198	1.91591165655038e-16	AlvIntermediate	MEF2C	AdamsEtAl
3.43615809023248e-21	0.508966086475529	0.502	0.269	2.0840642433069e-16	AlvIntermediate	BACH1	AdamsEtAl
3.52029802803472e-21	0.573817489322054	0.921	0.798	2.13509595698334e-16	AlvIntermediate	BTBD9	AdamsEtAl
3.88321377803874e-21	0.914064719277464	0.554	0.344	2.35520798851827e-16	AlvIntermediate	GRK3	AdamsEtAl
5.03276412362877e-21	0.574101081322156	0.413	0.201	3.05242176862208e-16	AlvIntermediate	AASS	AdamsEtAl
6.69657344538019e-21	0.523557518519376	0.594	0.341	4.06153876035754e-16	AlvIntermediate	DST	AdamsEtAl
2.28345940547765e-20	0.675808276261197	0.317	0.135	1.38494096401625e-15	AlvIntermediate	AQP1	AdamsEtAl
2.28385445006538e-20	0.504675325015711	0.508	0.281	1.38518056250915e-15	AlvIntermediate	KIFC3	AdamsEtAl
3.23779645396683e-20	0.500999687369178	0.502	0.273	1.96375592729542e-15	AlvIntermediate	HOOK3	AdamsEtAl
4.68678228734943e-20	0.532750398276058	0.69	0.436	2.8425803251003e-15	AlvIntermediate	RPS6KA3	AdamsEtAl
5.95126297432534e-20	0.518759575241383	0.508	0.277	3.60950050655806e-15	AlvIntermediate	FGD6	AdamsEtAl
7.56745960155081e-20	0.516563116642182	0.884	0.726	4.58973992293658e-15	AlvIntermediate	PATJ	AdamsEtAl
1.10790282645948e-19	0.591419323629355	0.789	0.607	6.71954143275938e-15	AlvIntermediate	RAB7A	AdamsEtAl
1.21110985893438e-19	0.587030366160027	0.64	0.38	7.34550240542289e-15	AlvIntermediate	TM4SF1	AdamsEtAl
1.27688478306267e-19	0.601328893624731	0.805	0.613	7.7444338977534e-15	AlvIntermediate	PACSIN2	AdamsEtAl
1.29467551370818e-19	0.542954789484815	0.238	0.088	7.85233645819148e-15	AlvIntermediate	PLD5	AdamsEtAl
1.34471443984925e-19	0.593240063743311	0.512	0.282	8.15582754912969e-15	AlvIntermediate	RAPGEF5	AdamsEtAl
1.42500702052609e-19	0.699651284471589	0.726	0.519	8.64281008019279e-15	AlvIntermediate	NXN	AdamsEtAl
1.46955299491414e-19	0.544672931400357	0.657	0.444	8.91298586945373e-15	AlvIntermediate	PDS5A	AdamsEtAl
4.06710200252988e-19	0.645838851703797	0.337	0.152	2.4667380355544e-14	AlvIntermediate	FAM155A	AdamsEtAl
5.29794414892128e-19	0.524856257670048	0.356	0.164	3.21325610576225e-14	AlvIntermediate	GPC6	AdamsEtAl
5.79124974960561e-19	0.511192360009492	0.594	0.386	3.5124508856333e-14	AlvIntermediate	CTTN	AdamsEtAl
6.51044509887509e-19	0.53266223194134	0.34	0.157	3.94865005691873e-14	AlvIntermediate	LINC01937	AdamsEtAl
7.07175752365323e-19	0.526451497434409	0.686	0.463	4.28909165567092e-14	AlvIntermediate	TMCC1	AdamsEtAl
1.36192969354911e-18	0.592059301123453	0.531	0.31	8.26023978434469e-14	AlvIntermediate	TXNDC11	AdamsEtAl
1.3770966713994e-18	0.510906447605835	0.531	0.325	8.35222902170449e-14	AlvIntermediate	CD151	AdamsEtAl
1.68471236067758e-18	0.503033120203124	0.611	0.399	1.02179489387456e-13	AlvIntermediate	RNF213	AdamsEtAl
1.82449691030926e-18	0.587852148323103	0.667	0.452	1.10657562107167e-13	AlvIntermediate	SMURF2	AdamsEtAl
2.24389492377413e-18	0.51366795848356	0.264	0.107	1.36094471021825e-13	AlvIntermediate	PEG10	AdamsEtAl
2.30463371244539e-18	0.665905170879715	0.574	0.353	1.39778339293526e-13	AlvIntermediate	NCEH1	AdamsEtAl
3.66595517644667e-18	0.512473804681232	0.683	0.455	2.22343847406667e-13	AlvIntermediate	ITSN2	AdamsEtAl
4.66916294231862e-18	0.544607860065503	0.828	0.676	2.83189401614567e-13	AlvIntermediate	ZFP36L1	AdamsEtAl
6.53105386189514e-18	0.528593485393268	0.904	0.773	3.96114947777802e-13	AlvIntermediate	RAB11FIP1	AdamsEtAl
7.46508482115616e-18	0.998868574184756	0.201	0.074	4.52764859487942e-13	AlvIntermediate	EREG	AdamsEtAl
9.57225508128228e-18	0.59334724364261	0.627	0.409	5.80566842934851e-13	AlvIntermediate	NR3C2	AdamsEtAl
1.08888594536625e-17	0.542483889820025	0.795	0.638	6.60420214724086e-13	AlvIntermediate	CFLAR	AdamsEtAl
1.12464560644726e-17	0.618151135085415	0.756	0.564	6.82108806766325e-13	AlvIntermediate	ERRFI1	AdamsEtAl
1.8092270210431e-17	0.523172271648585	0.746	0.558	1.09731428053285e-12	AlvIntermediate	PPP3CA	AdamsEtAl
2.45758685951105e-17	0.702557719861672	0.531	0.313	1.49055100616205e-12	AlvIntermediate	GDF15	AdamsEtAl
2.9207158209444e-17	0.560299975761181	0.703	0.497	1.77144335256099e-12	AlvIntermediate	WNK1	AdamsEtAl
3.24084716113651e-17	0.55110445662842	0.739	0.531	1.96560621170091e-12	AlvIntermediate	XPR1	AdamsEtAl
6.59212954745223e-17	0.503860003628547	0.716	0.516	3.99819249182525e-12	AlvIntermediate	DOCK1	AdamsEtAl
1.1790556352113e-16	0.620742374351097	0.597	0.386	7.15109033312003e-12	AlvIntermediate	ST6GAL1	AdamsEtAl
1.89256488499785e-16	0.572250565229921	0.69	0.497	1.14785952840005e-11	AlvIntermediate	ENO1	AdamsEtAl
3.22348888854645e-16	0.763879324871118	0.726	0.586	1.95507824579231e-11	AlvIntermediate	SLC34A2	AdamsEtAl
6.59865123659936e-16	0.512425711010334	0.726	0.521	4.00214796150988e-11	AlvIntermediate	SPAG9	AdamsEtAl
9.28489744740118e-16	0.505932455888153	0.861	0.687	5.63138315082329e-11	AlvIntermediate	CTNNB1	AdamsEtAl
9.31977651401666e-16	0.501685359932	0.634	0.443	5.65253765351624e-11	AlvIntermediate	CLEC16A	AdamsEtAl
1.33277851291127e-15	0.582215101504874	0.779	0.621	8.08343495865814e-11	AlvIntermediate	LRMDA	AdamsEtAl
1.42630160279116e-15	0.515470960963005	0.568	0.366	8.65066185108868e-11	AlvIntermediate	PIP5K1B	AdamsEtAl
2.12484529042745e-15	0.511124141065455	0.69	0.49	1.28873991709715e-10	AlvIntermediate	PPP1R13B	AdamsEtAl
2.94829536604312e-15	0.501319220471904	0.693	0.477	1.78817062245881e-10	AlvIntermediate	UBAP1	AdamsEtAl
5.09562479070978e-15	0.525643072713224	0.64	0.454	3.09054739181339e-10	AlvIntermediate	NR6A1	AdamsEtAl
7.10784899922085e-15	0.545466740301491	0.733	0.559	4.31098149651744e-10	AlvIntermediate	MBNL2	AdamsEtAl
1.44036739009773e-14	0.567474645888906	0.637	0.459	8.73597225768176e-10	AlvIntermediate	CCND3	AdamsEtAl
3.32061438655752e-14	0.502280468177508	0.406	0.221	2.013985831591e-09	AlvIntermediate	HIF1A	AdamsEtAl
6.00554805728542e-14	0.535462625660357	0.611	0.413	3.64242495222418e-09	AlvIntermediate	STK39	AdamsEtAl
9.14953402962852e-14	0.575273561128865	0.772	0.608	5.54928388430999e-09	AlvIntermediate	CHD2	AdamsEtAl
1.23637094997177e-13	0.642311419893453	0.469	0.302	7.49871344867379e-09	AlvIntermediate	GLCCI1	AdamsEtAl
2.18681969553682e-13	0.935892537477112	0.785	0.709	1.32632801354003e-08	AlvIntermediate	MACROD2	AdamsEtAl
5.61792269175124e-13	0.803604854821137	0.749	0.669	3.40732629177404e-08	AlvIntermediate	S100A10	AdamsEtAl
7.61115572284488e-13	0.501209031457845	0.644	0.484	4.61624205746265e-08	AlvIntermediate	RAB31	AdamsEtAl
3.52553517965309e-12	0.795856888005012	0.957	0.929	2.13827234181139e-07	AlvIntermediate	TMSB4X	AdamsEtAl
3.7651289696652e-12	0.535821629043537	0.449	0.282	2.28358837139164e-07	AlvIntermediate	CITED2	AdamsEtAl
5.55758581498993e-12	0.53705576634861	0.96	0.902	3.37073137264954e-07	AlvIntermediate	PDE4D	AdamsEtAl
5.2981701192697e-11	0.534697132364241	0.736	0.613	3.21339315903826e-06	AlvIntermediate	KRT18	AdamsEtAl
3.29170985410753e-10	0.584032803411024	0.564	0.418	1.99645494361476e-05	AlvIntermediate	PTPN13	AdamsEtAl
3.54810827290919e-10	0.662292487844807	0.554	0.412	2.15196314860215e-05	AlvIntermediate	SOX4	AdamsEtAl
4.39654628590541e-10	0.578062565417608	0.545	0.391	2.66654928786449e-05	AlvIntermediate	SERPINA1	AdamsEtAl
2.12226595314275e-09	0.510677278662806	0.68	0.536	0.000128717552324061	AlvIntermediate	PELI1	AdamsEtAl
6.29675622273087e-09	0.817366256777213	0.505	0.391	0.00038190456166485	AlvIntermediate	AP000769.1	AdamsEtAl
2.27731894145042e-08	0.51241538393088	0.485	0.336	0.00138121671117909	AlvIntermediate	ZSWIM4	AdamsEtAl
2.8110923845565e-08	0.604335206546865	0.218	0.117	0.00170495564215736	AlvIntermediate	PUS7	AdamsEtAl
3.65723693670061e-08	0.577325168887609	0.38	0.242	0.00221815077447828	AlvIntermediate	MIR100HG	AdamsEtAl
1.07535356804447e-07	0.525007340268092	0.271	0.162	0.00652212692554649	AlvIntermediate	AHR	AdamsEtAl
2.94051905181251e-06	0.604181175977969	0.554	0.442	0.178345421011481	AlvIntermediate	TXNRD1	AdamsEtAl
3.19330713483353e-06	0.659953985203205	0.69	0.604	0.193677271034788	AlvIntermediate	USP54	AdamsEtAl
6.8714080894733e-06	0.503523646623373	0.848	0.842	0.416757772034645	AlvIntermediate	ACTB	AdamsEtAl
0	1.93880188032933	0.848	0.051	0	CellCycle	DIAPH3	AdamsEtAl
0	1.69173732070204	0.707	0.02	0	CellCycle	TOP2A	AdamsEtAl
0	1.68000406678953	0.652	0.025	0	CellCycle	MIR924HG	AdamsEtAl
0	1.38468627484609	0.647	0.033	0	CellCycle	TK1	AdamsEtAl
0	1.23687078336672	0.62	0.013	0	CellCycle	ANLN	AdamsEtAl
0	1.23546066630962	0.603	0.02	0	CellCycle	RRM2	AdamsEtAl
0	0.992740692110586	0.571	0.024	0	CellCycle	CDK1	AdamsEtAl
0	0.976242913106612	0.522	0.01	0	CellCycle	IQGAP3	AdamsEtAl
0	0.898200457303477	0.516	0.027	0	CellCycle	TYMS	AdamsEtAl
0	0.88614299938971	0.522	0.01	0	CellCycle	BIRC5	AdamsEtAl
0	0.862482667519739	0.516	0.025	0	CellCycle	MELK	AdamsEtAl
0	0.818731178661121	0.484	0.023	0	CellCycle	CENPW	AdamsEtAl
0	0.804946860093161	0.478	0.013	0	CellCycle	ZWINT	AdamsEtAl
0	0.774977470042881	0.489	0.012	0	CellCycle	TPX2	AdamsEtAl
0	0.706415794080698	0.457	0.017	0	CellCycle	KIF14	AdamsEtAl
0	0.705283532382419	0.5	0.019	0	CellCycle	TACC3	AdamsEtAl
0	0.657494381212055	0.44	0.004	0	CellCycle	MKI67	AdamsEtAl
0	0.649196591432815	0.402	0.003	0	CellCycle	AURKB	AdamsEtAl
0	0.631750083548483	0.348	0.007	0	CellCycle	CDC20	AdamsEtAl
0	0.626486110515267	0.408	0.004	0	CellCycle	PBK	AdamsEtAl
0	0.545740015348489	0.353	0.009	0	CellCycle	CDCA8	AdamsEtAl
0	0.545570354641907	0.353	0.005	0	CellCycle	ASPM	AdamsEtAl
0	0.523754532497932	0.31	0.008	0	CellCycle	CENPE	AdamsEtAl
0	0.51501682472079	0.364	0.006	0	CellCycle	CDKN3	AdamsEtAl
2.20320588115256e-295	0.802801170975843	0.505	0.027	1.33626639897784e-290	CellCycle	KIF20B	AdamsEtAl
4.50816768187683e-275	0.63857231609278	0.375	0.016	2.73424878073512e-270	CellCycle	CLSPN	AdamsEtAl
5.52684344193901e-270	0.666389739899256	0.484	0.027	3.35208581597043e-265	CellCycle	KNL1	AdamsEtAl
2.89651639398252e-266	0.649505315616996	0.397	0.018	1.75676615811434e-261	CellCycle	GTSE1	AdamsEtAl
4.33134084013883e-255	0.609692379631714	0.451	0.025	2.6270015329526e-250	CellCycle	CENPU	AdamsEtAl
1.62706093616474e-248	0.85080180571448	0.424	0.023	9.86828728393274e-244	CellCycle	CENPF	AdamsEtAl
4.30652736248356e-234	1.3432777374026	0.576	0.047	2.6119519106199e-229	CellCycle	UBE2C	AdamsEtAl
1.24925823941873e-228	0.611649518237978	0.359	0.017	7.57687614789852e-224	CellCycle	HMMR	AdamsEtAl
3.13466921352862e-215	1.47411418865262	0.571	0.051	1.90120822469724e-210	CellCycle	PTTG1	AdamsEtAl
1.75697771596238e-212	0.517614434182881	0.413	0.025	1.06562455450834e-207	CellCycle	MAD2L1	AdamsEtAl
1.67495358000187e-211	0.575998570535799	0.386	0.022	1.01587609580694e-206	CellCycle	POLQ	AdamsEtAl
2.92797724950927e-209	0.514029061295638	0.391	0.023	1.77584748159987e-204	CellCycle	RACGAP1	AdamsEtAl
5.7457260909654e-200	0.974429696976157	0.473	0.036	3.48484033143142e-195	CellCycle	BRIP1	AdamsEtAl
1.32894460886589e-197	0.75019610368403	0.462	0.035	8.06018194723249e-193	CellCycle	HELLS	AdamsEtAl
4.84150878774358e-186	0.529451399608947	0.397	0.027	2.93642349485436e-181	CellCycle	SPC25	AdamsEtAl
1.15945662203611e-184	0.561648508028154	0.37	0.023	7.03222035831122e-180	CellCycle	UHRF1	AdamsEtAl
2.63412621925092e-164	0.73875735748295	0.413	0.034	1.59762389323788e-159	CellCycle	UBE2T	AdamsEtAl
1.71064591895149e-163	0.64102359210904	0.402	0.031	1.03752385630327e-158	CellCycle	KIF23	AdamsEtAl
3.22606608423153e-159	0.540113583583997	0.386	0.03	1.95664134074727e-154	CellCycle	KIF4A	AdamsEtAl
4.14474891968464e-158	0.518302294826052	0.386	0.03	2.51383166727793e-153	CellCycle	BRCA2	AdamsEtAl
1.91958480160596e-149	0.771104819404606	0.549	0.063	1.16424737802203e-144	CellCycle	ECT2	AdamsEtAl
4.32198826678017e-148	0.613205244960954	0.299	0.019	2.62132910368484e-143	CellCycle	CCNB1	AdamsEtAl
2.85838495264493e-142	0.734658797478008	0.495	0.053	1.73363905762868e-137	CellCycle	FANCI	AdamsEtAl
1.60318545151641e-137	0.510790070760117	0.364	0.03	9.72348008199217e-133	CellCycle	CKAP2	AdamsEtAl
2.84815891572415e-127	1.17720485327942	0.739	0.137	1.72743686397586e-122	CellCycle	SMC4	AdamsEtAl
3.79922994543634e-121	0.651155566861414	0.484	0.06	2.30427095420659e-116	CellCycle	MCM7	AdamsEtAl
1.87681503903644e-120	0.527791234159	0.435	0.049	1.13830708932599e-115	CellCycle	GGH	AdamsEtAl
1.26530224854109e-118	0.648601284693868	0.424	0.048	7.67418466762657e-114	CellCycle	SMC2	AdamsEtAl
2.84493110559909e-118	1.55537896114297	0.685	0.131	1.7254791648569e-113	CellCycle	CKS2	AdamsEtAl
4.25125800461786e-115	0.699304902045842	0.462	0.059	2.57843049238078e-110	CellCycle	DTYMK	AdamsEtAl
3.54548455233233e-114	0.643417271934537	0.429	0.05	2.15037183583508e-109	CellCycle	NCAPG2	AdamsEtAl
1.47749358032863e-112	0.523013682789834	0.397	0.043	8.96114631405116e-108	CellCycle	CEP152	AdamsEtAl
3.35514218323784e-110	1.95106096529663	0.728	0.167	2.03492728555558e-105	CellCycle	STMN1	AdamsEtAl
5.2153113836919e-102	0.640271384488908	0.451	0.061	3.16313850732298e-97	CellCycle	DHFR	AdamsEtAl
8.65883174341551e-101	0.798487095965153	0.462	0.066	5.25166804069894e-96	CellCycle	KPNA2	AdamsEtAl
1.08357604618747e-98	1.05841680768893	0.652	0.128	6.57199707773162e-94	CellCycle	ATAD2	AdamsEtAl
7.50999463535664e-95	1.33000485743289	0.576	0.105	4.55488684629015e-90	CellCycle	PEG10	AdamsEtAl
9.17772477608544e-94	0.943710913759408	0.413	0.056	5.56638185394358e-89	CellCycle	POLE2	AdamsEtAl
2.44165301315615e-93	0.62843478842716	0.435	0.062	1.48088696900934e-88	CellCycle	MCM3	AdamsEtAl
8.50639064640863e-92	1.81891175244831	0.788	0.248	5.1592109909533e-87	CellCycle	TUBB	AdamsEtAl
2.36613391117038e-91	0.627360018190014	0.582	0.107	1.43508387846395e-86	CellCycle	TMPO	AdamsEtAl
6.20427196053038e-91	0.647767733356	0.467	0.071	3.76295298678128e-86	CellCycle	EZH2	AdamsEtAl
1.03867332292495e-90	1.05375049806392	0.598	0.124	6.29965757087209e-86	CellCycle	CKS1B	AdamsEtAl
1.14069617579739e-90	0.60944967356996	0.511	0.085	6.91843637582873e-86	CellCycle	RRM1	AdamsEtAl
5.74736879879261e-90	0.629758888526727	0.418	0.06	3.48583665015571e-85	CellCycle	TMEM106C	AdamsEtAl
4.24716178209309e-89	0.583739058719173	0.435	0.063	2.57594609245728e-84	CellCycle	FANCA	AdamsEtAl
1.14076739089995e-86	0.631581441493347	0.446	0.069	6.91886830254731e-82	CellCycle	H2AX	AdamsEtAl
4.58306629181476e-86	1.11866099701981	0.571	0.117	2.77967553664857e-81	CellCycle	PCNA	AdamsEtAl
2.60913885187582e-85	0.684411798696585	0.489	0.083	1.58246880505121e-80	CellCycle	UBE2S	AdamsEtAl
3.07929211773541e-80	1.43763635342639	0.783	0.226	1.8676214623277e-75	CellCycle	SFN	AdamsEtAl
2.52793641511421e-79	0.613521114348382	0.457	0.076	1.53321871513092e-74	CellCycle	CENPK	AdamsEtAl
1.62834681060737e-78	1.01459154531518	0.565	0.116	9.87608624101477e-74	CellCycle	CENPP	AdamsEtAl
5.29899436890319e-76	0.508287998174286	0.424	0.069	3.21389307468348e-71	CellCycle	MTHFD2	AdamsEtAl
1.53249115651482e-73	1.5953197920262	0.75	0.254	9.29471211337804e-69	CellCycle	HMGB2	AdamsEtAl
3.45488216371496e-71	0.519651761132632	0.424	0.072	2.09542058111476e-66	CellCycle	RFC3	AdamsEtAl
1.9165771729978e-68	0.608797757536953	0.359	0.055	1.1624232211949e-63	CellCycle	APOLD1	AdamsEtAl
2.91149567257769e-68	0.705765253915714	0.201	0.019	1.76585124037509e-63	CellCycle	ZNF114	AdamsEtAl
3.19628356150651e-67	2.16020116666616	0.837	0.42	1.93857794288932e-62	CellCycle	TUBA1B	AdamsEtAl
7.10857828999378e-65	0.767668979989583	0.571	0.14	4.31142381866413e-60	CellCycle	ZDHHC12	AdamsEtAl
1.03590085872264e-62	1.18198918353238	0.603	0.174	6.28284229823871e-58	CellCycle	HMGA1	AdamsEtAl
3.15380734632079e-62	0.586208357316619	0.516	0.114	1.91281569361702e-57	CellCycle	GMNN	AdamsEtAl
1.0477277370623e-61	0.556912851941685	0.527	0.12	6.35457349805653e-57	CellCycle	SKA2	AdamsEtAl
5.47469661077909e-61	0.886635194409592	0.739	0.232	3.32045824140362e-56	CellCycle	NSD2	AdamsEtAl
3.28990908889637e-60	2.08794859930738	0.793	0.383	1.99536276150654e-55	CellCycle	H2AZ1	AdamsEtAl
4.30000239851921e-57	0.588256828569002	0.495	0.113	2.60799445472588e-52	CellCycle	BARD1	AdamsEtAl
8.10604444488284e-57	0.555399792167676	0.418	0.084	4.91639701626589e-52	CellCycle	RFWD3	AdamsEtAl
1.24617548968603e-55	0.500340887659901	0.495	0.112	7.55817896249471e-51	CellCycle	ARHGAP10	AdamsEtAl
1.32297103687951e-54	1.19215204957352	0.674	0.245	8.02395163577791e-50	CellCycle	DUT	AdamsEtAl
2.67369462866314e-53	0.997353905351173	0.728	0.265	1.62162252923048e-48	CellCycle	TUBA1C	AdamsEtAl
3.56035955371114e-52	0.866255324088461	0.587	0.181	2.15939367292134e-47	CellCycle	CENPX	AdamsEtAl
7.83116792306851e-51	0.520736386148399	0.592	0.167	4.74968165702028e-46	CellCycle	TFDP1	AdamsEtAl
1.50875361572334e-50	0.619393419723311	0.62	0.183	9.15074155472365e-46	CellCycle	DNMT1	AdamsEtAl
3.68600723380962e-49	0.634486433892917	0.745	0.263	2.23560024737788e-44	CellCycle	HP1BP3	AdamsEtAl
8.09111947097182e-49	0.559577997471519	0.505	0.135	4.90734487033912e-44	CellCycle	COMMD4	AdamsEtAl
3.75064451299318e-48	1.6743804058668	0.918	0.606	2.2748034035755e-43	CellCycle	GAPDH	AdamsEtAl
1.2246617148175e-47	0.892803014474213	0.522	0.146	7.42769576653961e-43	CellCycle	RAB27B	AdamsEtAl
2.55469934628458e-46	0.529694502593121	0.12	0.01	1.54945070051506e-41	CellCycle	AL354714.1	AdamsEtAl
2.67666367313454e-46	0.687943051479305	0.603	0.181	1.62342328439283e-41	CellCycle	PRIM2	AdamsEtAl
3.39347530448128e-46	0.666624083547439	0.522	0.142	2.05817670692094e-41	CellCycle	CIT	AdamsEtAl
1.00760405955567e-45	1.03639268400711	0.761	0.312	6.11121938161111e-41	CellCycle	FDPS	AdamsEtAl
1.27863672736697e-45	0.587691825110295	0.505	0.129	7.75505961515341e-41	CellCycle	CTSE	AdamsEtAl
1.38008402313525e-45	0.514853005948196	0.293	0.052	8.37034760871758e-41	CellCycle	CYP1B1	AdamsEtAl
3.50543160280179e-45	0.504603389852336	0.359	0.078	2.12607932141531e-40	CellCycle	NME4	AdamsEtAl
1.59980683366092e-44	0.995546249340131	0.777	0.368	9.70298842683683e-40	CellCycle	DEK	AdamsEtAl
2.50094237407268e-43	1.53658095222021	0.538	0.159	1.51684655929882e-38	CellCycle	S100A2	AdamsEtAl
1.38909992074724e-42	0.571519623710619	0.462	0.121	8.4250299293241e-38	CellCycle	POLA1	AdamsEtAl
6.17625343738607e-42	0.681892959529036	0.658	0.236	3.74595947230902e-37	CellCycle	CARHSP1	AdamsEtAl
3.10233095789908e-41	0.879433031457559	0.728	0.271	1.88159474927537e-36	CellCycle	S100A14	AdamsEtAl
1.52651327969538e-40	1.13914035168982	0.603	0.232	9.25845569268047e-36	CellCycle	RPL22L1	AdamsEtAl
5.06288135538593e-40	0.552282137616448	0.647	0.214	3.07068817085512e-35	CellCycle	CCDC14	AdamsEtAl
1.35716565110651e-39	0.504461173442183	0.549	0.169	8.2313453905261e-35	CellCycle	ITGB3BP	AdamsEtAl
1.81058275141542e-39	0.550480352345853	0.522	0.154	1.09813654456096e-34	CellCycle	KCNQ3	AdamsEtAl
2.76389251134747e-39	0.637151606835645	0.582	0.208	1.67632844705735e-34	CellCycle	MZT2A	AdamsEtAl
3.55775198897317e-39	0.523513365214067	0.538	0.164	2.15781215883212e-34	CellCycle	CKAP5	AdamsEtAl
4.05648272844649e-39	0.706787999232227	0.516	0.156	2.46029733963008e-34	CellCycle	SLC6A14	AdamsEtAl
1.82373042707387e-38	1.79614046124277	0.321	0.072	1.10611074132457e-33	CellCycle	AC010624.5	AdamsEtAl
7.21667694591308e-38	0.786718547818417	0.571	0.213	4.37698673446574e-33	CellCycle	HNRNPAB	AdamsEtAl
7.24230481387982e-38	0.772242038675564	0.69	0.302	4.39253029266625e-33	CellCycle	ANP32B	AdamsEtAl
1.01545696984713e-37	0.76874582399295	0.658	0.273	6.15884806781984e-33	CellCycle	SNRPB	AdamsEtAl
6.50944663504543e-37	1.24683142696355	0.842	0.497	3.9480444786214e-32	CellCycle	ENO1	AdamsEtAl
7.56549218519468e-37	1.02973201922804	0.663	0.304	4.58854666524242e-32	CellCycle	RANBP1	AdamsEtAl
9.69831330385103e-37	0.97141393847112	0.951	0.678	5.88212400191869e-32	CellCycle	MGST1	AdamsEtAl
2.27246746297695e-36	0.629279384632583	0.674	0.258	1.37827424097015e-31	CellCycle	NASP	AdamsEtAl
5.5598909534666e-36	0.6217313200528	0.582	0.216	3.37212946218703e-31	CellCycle	PGAM1	AdamsEtAl
1.25295941010256e-35	1.69749160685532	0.522	0.199	7.59932411821302e-31	CellCycle	H4C3	AdamsEtAl
1.35210065586497e-34	0.578633698933993	0.549	0.182	8.2006256878866e-30	CellCycle	S100A16	AdamsEtAl
1.92750034981706e-34	0.782381867144546	0.69	0.319	1.16904823716755e-29	CellCycle	AP2S1	AdamsEtAl
6.01647632531191e-34	1.12440607418345	0.897	0.603	3.64905305606492e-29	CellCycle	PFN1	AdamsEtAl
2.25333532713404e-33	0.504737882497513	0.658	0.248	1.36667040926007e-28	CellCycle	TCEAL9	AdamsEtAl
2.59286746342241e-33	0.503756035350093	0.685	0.265	1.57260004524033e-28	CellCycle	CMSS1	AdamsEtAl
4.54178058233575e-33	0.582920116167001	0.63	0.251	2.75463534099246e-28	CellCycle	RAD21	AdamsEtAl
5.41481678750859e-33	0.753419907005732	0.652	0.267	3.28414052979184e-28	CellCycle	JPT1	AdamsEtAl
1.0325278844004e-32	0.509743826525661	0.543	0.182	6.26238487167688e-28	CellCycle	FRMD5	AdamsEtAl
1.45687277809332e-32	0.519768892786094	0.424	0.12	8.83607908641381e-28	CellCycle	GKN2	AdamsEtAl
5.35334918085624e-32	0.518237116768125	0.511	0.175	3.24685981168112e-27	CellCycle	IMPDH2	AdamsEtAl
6.23699940402021e-32	0.847463300481968	0.636	0.278	3.7828025085323e-27	CellCycle	PLP2	AdamsEtAl
6.48923476887631e-32	0.729696918182778	0.875	0.52	3.93578577967117e-27	CellCycle	PKM	AdamsEtAl
9.44470309107434e-32	0.863307063734379	0.516	0.18	5.7283068717675e-27	CellCycle	GPS2	AdamsEtAl
9.8566009156306e-32	2.57733418068364	0.527	0.206	5.97812702133912e-27	CellCycle	BCYRN1	AdamsEtAl
1.10889233958157e-31	0.590526955092122	0.543	0.194	6.72554292879617e-27	CellCycle	HMGB3	AdamsEtAl
1.69965535393168e-31	0.740087878128146	0.739	0.367	1.0308579687131e-26	CellCycle	SNHG6	AdamsEtAl
3.01899034482763e-31	0.598305226755169	0.658	0.269	1.83104783404141e-26	CellCycle	CALU	AdamsEtAl
6.15011683392494e-31	1.12479030256508	0.864	0.605	3.73010736094381e-26	CellCycle	HMGB1	AdamsEtAl
8.074517991519e-31	0.703014716796705	0.337	0.09	4.89727590703619e-26	CellCycle	NLGN1	AdamsEtAl
1.01615691354712e-30	0.838665769543727	0.712	0.371	6.16309329635461e-26	CellCycle	MZT2B	AdamsEtAl
1.01847366754557e-30	0.514266579465073	0.707	0.284	6.17714464103064e-26	CellCycle	CAPN8	AdamsEtAl
1.57320295013911e-30	0.550464803365107	0.832	0.382	9.54163321288871e-26	CellCycle	CD44	AdamsEtAl
7.01553260612523e-30	0.529613628897863	0.478	0.159	4.25499068094102e-25	CellCycle	SCD	AdamsEtAl
1.87850621553804e-29	0.532719447069291	0.522	0.196	1.13933280478598e-24	CellCycle	PA2G4	AdamsEtAl
2.78796898635422e-29	0.670333440191384	0.668	0.31	1.6909310699137e-24	CellCycle	CBX3	AdamsEtAl
4.1883304388167e-29	0.76448235513221	0.783	0.432	2.54026429444672e-24	CellCycle	P4HB	AdamsEtAl
4.70314208741736e-29	0.562173754460942	0.582	0.221	2.8525027074395e-24	CellCycle	HIF1A	AdamsEtAl
1.41399178769191e-28	0.662284603125502	0.728	0.34	8.57600159153018e-24	CellCycle	QSOX1	AdamsEtAl
1.50841805725791e-28	0.72308924781055	0.679	0.337	9.14870635907497e-24	CellCycle	H2AZ2	AdamsEtAl
3.16272069166289e-28	0.658605182558871	0.652	0.305	1.91822172670046e-23	CellCycle	SNRPD1	AdamsEtAl
9.45766522264622e-28	1.02973437819066	0.821	0.597	5.73616853418716e-23	CellCycle	PPIA	AdamsEtAl
9.64007315208488e-28	0.524236077957371	0.538	0.204	5.846800767471e-23	CellCycle	CRYBG1	AdamsEtAl
1.07344070128224e-27	0.522280395184953	0.484	0.165	6.51052519734693e-23	CellCycle	FOSL1	AdamsEtAl
1.37716411002864e-27	0.707753323600341	0.728	0.37	8.35263804373472e-23	CellCycle	NCL	AdamsEtAl
1.52076129825453e-27	0.674736920651726	0.63	0.28	9.22356935004354e-23	CellCycle	SSR3	AdamsEtAl
1.74839593602453e-27	0.870417392974951	0.685	0.341	1.06041961915824e-22	CellCycle	LDHA	AdamsEtAl
2.3231041426844e-27	1.15078864579266	0.685	0.403	1.40898589357952e-22	CellCycle	RAN	AdamsEtAl
2.50986551039002e-27	1.26659525185915	0.908	0.792	1.52225853070665e-22	CellCycle	PTMA	AdamsEtAl
4.93280237884647e-27	0.838942689375165	0.696	0.373	2.99179397079417e-22	CellCycle	SNRPF	AdamsEtAl
5.05481250702658e-27	0.893115384191709	0.832	0.434	3.06579433363669e-22	CellCycle	KRT7	AdamsEtAl
5.11630416605915e-27	0.526837130508353	0.554	0.224	3.10308963975653e-22	CellCycle	PDCD5	AdamsEtAl
5.35669436692042e-27	1.07995892104785	0.69	0.326	3.2488887004809e-22	CellCycle	AREG	AdamsEtAl
5.43528638230567e-27	0.890324467058535	0.788	0.446	3.29655554373221e-22	CellCycle	EEF1B2	AdamsEtAl
6.01715306950216e-27	1.27339682216188	0.793	0.531	3.64946350818375e-22	CellCycle	HMGN2	AdamsEtAl
9.43164070967261e-27	0.590938246824645	0.772	0.406	5.72038440682354e-22	CellCycle	RHEB	AdamsEtAl
1.53145777355493e-26	0.639407217691165	0.636	0.297	9.28844454238799e-22	CellCycle	ATP5MC1	AdamsEtAl
1.71697691559365e-26	0.953872850403545	0.647	0.327	1.0413636690767e-21	CellCycle	EIF5A	AdamsEtAl
2.3527085809431e-26	0.675914390758142	0.668	0.27	1.4269412814278e-21	CellCycle	NAPSA	AdamsEtAl
2.44223061552802e-26	0.505655047928047	0.739	0.348	1.4812372906239e-21	CellCycle	KPNB1	AdamsEtAl
5.14870547135474e-26	0.833072071117239	0.793	0.478	3.12274135543136e-21	CellCycle	TPI1	AdamsEtAl
5.27393036375172e-26	0.773270700824594	0.283	0.075	3.19869150491906e-21	CellCycle	MT1G	AdamsEtAl
5.86867410139352e-26	0.824512241015743	0.788	0.483	3.55940952923619e-21	CellCycle	NUCKS1	AdamsEtAl
2.25096172420647e-25	0.51089536410235	0.609	0.245	1.36523079534847e-20	CellCycle	LPCAT1	AdamsEtAl
3.43684383751989e-25	0.974214796556669	0.745	0.451	2.08448015589419e-20	CellCycle	NPM1	AdamsEtAl
4.34369577087671e-25	0.572231155259518	0.652	0.302	2.63449492199443e-20	CellCycle	RBM3	AdamsEtAl
4.92544661679253e-25	0.685233216161817	0.728	0.394	2.98733262755084e-20	CellCycle	EIF2S2	AdamsEtAl
7.92135395856248e-25	0.590144612630586	0.614	0.273	4.80438038940773e-20	CellCycle	HACD3	AdamsEtAl
9.10265416201217e-25	0.879815689835543	0.576	0.273	5.520850775802e-20	CellCycle	TXNDC17	AdamsEtAl
1.1060170031786e-24	1.01664431571178	0.853	0.714	6.7081037259785e-20	CellCycle	RPS21	AdamsEtAl
1.6450120847357e-24	1.10572593834668	0.772	0.475	9.97716279513051e-20	CellCycle	MT1E	AdamsEtAl
2.32395325267932e-24	0.680251938213212	0.707	0.344	1.40950088728253e-19	CellCycle	SNHG25	AdamsEtAl
2.61551356842991e-24	0.650405833894236	0.109	0.015	1.58633513438842e-19	CellCycle	DEFB4A	AdamsEtAl
2.65506372619532e-24	0.704122667774759	0.603	0.293	1.61032270057472e-19	CellCycle	LSM4	AdamsEtAl
2.82774360733376e-24	0.674969274136898	0.663	0.318	1.715054775284e-19	CellCycle	MSN	AdamsEtAl
3.50552729821393e-24	1.36888018338425	0.908	0.712	2.12613736163973e-19	CellCycle	MT2A	AdamsEtAl
3.68096487766275e-24	0.541320754232248	0.451	0.161	2.23254200795124e-19	CellCycle	AHR	AdamsEtAl
1.17207983021479e-23	0.877545144803043	0.69	0.391	7.1087813782357e-19	CellCycle	SLC25A5	AdamsEtAl
3.92056151202388e-23	0.527518359055643	0.538	0.212	2.3778597626576e-18	CellCycle	ALPL	AdamsEtAl
4.73827758536524e-23	0.757933228686097	0.853	0.588	2.87381273829987e-18	CellCycle	CFL1	AdamsEtAl
5.56201075230784e-23	0.623646357595088	0.875	0.564	3.37341514138223e-18	CellCycle	ZFAS1	AdamsEtAl
5.89097410604943e-23	0.55083244092081	0.81	0.433	3.57293470506004e-18	CellCycle	GAS5	AdamsEtAl
1.11907408900365e-22	1.09438374783201	0.924	0.796	6.78729625721601e-18	CellCycle	RPS18	AdamsEtAl
1.90036195376005e-22	0.844531758455716	0.913	0.667	1.15258852857501e-17	CellCycle	S100A10	AdamsEtAl
5.14341445309277e-22	0.589652236346129	0.234	0.059	3.1195322999453e-17	CellCycle	RNU2-63P	AdamsEtAl
6.06746839652228e-22	0.718488309725485	0.853	0.596	3.67998025717473e-17	CellCycle	EEF1D	AdamsEtAl
6.22976458842745e-22	0.990153484237454	0.897	0.762	3.77841452052713e-17	CellCycle	RPL35	AdamsEtAl
6.89238583114604e-22	0.574817191471832	0.663	0.324	4.18030093044838e-17	CellCycle	SNHG8	AdamsEtAl
8.77445059628942e-22	0.743246660529429	0.799	0.486	5.3217920311555e-17	CellCycle	SNHG5	AdamsEtAl
8.77830271017793e-22	0.591146150666447	0.75	0.382	5.32412837675002e-17	CellCycle	DLEU2	AdamsEtAl
1.04098966359463e-21	0.530123267105108	0.609	0.296	6.31370640866781e-17	CellCycle	LSM3	AdamsEtAl
1.73035420999109e-21	0.559981353039386	0.783	0.474	1.0494771319017e-16	CellCycle	HNRNPA3	AdamsEtAl
3.29549364730288e-21	0.502578300180166	0.62	0.302	1.99874985202567e-16	CellCycle	EIF1AX	AdamsEtAl
3.81313866233631e-21	0.712449833270322	0.772	0.475	2.31270673009359e-16	CellCycle	CALR	AdamsEtAl
4.59751863212613e-21	0.916956719031641	0.842	0.549	2.78844102557082e-16	CellCycle	NPC2	AdamsEtAl
6.71097955285745e-21	0.670553861968778	0.63	0.289	4.07027620860357e-16	CellCycle	CXCL8	AdamsEtAl
8.35259788977664e-21	0.540078862371404	0.652	0.347	5.06593414612843e-16	CellCycle	MRPL51	AdamsEtAl
1.98248033217193e-20	0.913631239461977	0.886	0.658	1.2023941462656e-15	CellCycle	RPLP0	AdamsEtAl
2.01363375120016e-20	0.702060167993341	0.69	0.394	1.22128900644041e-15	CellCycle	PPIB	AdamsEtAl
2.07158499402093e-20	0.683547918691106	0.745	0.484	1.25643701472363e-15	CellCycle	HMGN1	AdamsEtAl
2.73674078806191e-20	0.867467175008172	0.924	0.827	1.65986065536743e-15	CellCycle	RPLP2	AdamsEtAl
3.32398344051075e-20	0.745931421594264	0.696	0.39	2.01602919650418e-15	CellCycle	AC073861.1	AdamsEtAl
7.73787043926727e-20	0.862237008350119	0.957	0.849	4.69309580011999e-15	CellCycle	TMSB10	AdamsEtAl
1.22748665534633e-19	1.22283294380574	0.891	0.751	7.44482931334105e-15	CellCycle	RPS2	AdamsEtAl
2.98643703573231e-19	0.815010367947978	0.543	0.251	1.811303926542e-14	CellCycle	S100A9	AdamsEtAl
3.43627543816355e-19	0.641668813367126	0.685	0.353	2.08413541600057e-14	CellCycle	NCEH1	AdamsEtAl
3.76218897746939e-19	0.991863729796393	0.902	0.738	2.28180523672496e-14	CellCycle	RPS3	AdamsEtAl
7.22833882540644e-19	0.619047570820349	0.696	0.408	4.38405978099726e-14	CellCycle	SLC25A3	AdamsEtAl
7.23411447994517e-19	0.699236045393558	0.739	0.454	4.38756277323155e-14	CellCycle	SNRPG	AdamsEtAl
1.43993942935107e-18	0.860537066194722	0.94	0.841	8.73337663295718e-14	CellCycle	ACTB	AdamsEtAl
4.26447583956556e-18	0.840527346163737	0.924	0.799	2.58644724145491e-13	CellCycle	RPL37A	AdamsEtAl
5.01847730442165e-18	0.676738965927946	0.777	0.472	3.04375666990478e-13	CellCycle	AGR2	AdamsEtAl
6.4472030746955e-18	0.533830276079485	0.549	0.28	3.91029313683357e-13	CellCycle	PRELID1	AdamsEtAl
6.54525909303509e-18	0.962191819509073	0.913	0.774	3.96976509251671e-13	CellCycle	RPS12	AdamsEtAl
7.39527692431477e-18	0.907043690098339	0.674	0.391	4.48530940736615e-13	CellCycle	SERPINA1	AdamsEtAl
8.37865444038298e-18	0.897655775536487	0.897	0.741	5.08173770463668e-13	CellCycle	RPL37	AdamsEtAl
9.90104042803668e-18	0.775253085486509	0.739	0.441	6.00508003000853e-13	CellCycle	TXNRD1	AdamsEtAl
1.24258067546932e-17	0.822487898139133	0.924	0.83	7.53637605478894e-13	CellCycle	RPS19	AdamsEtAl
1.40013510587831e-17	0.578302429007774	0.745	0.483	8.49195943066253e-13	CellCycle	UQCRH	AdamsEtAl
1.81645972152329e-17	0.622452657372141	0.31	0.11	1.10170098570109e-12	CellCycle	ZC3H3	AdamsEtAl
4.11394503023814e-17	1.01882154361815	0.815	0.621	2.49514880028973e-12	CellCycle	RPSA	AdamsEtAl
4.20993955898865e-17	0.847645495742074	0.848	0.612	2.55337044192221e-12	CellCycle	KRT18	AdamsEtAl
9.64583827853464e-17	0.627569580247002	0.636	0.378	5.85029737431404e-12	CellCycle	SIVA1	AdamsEtAl
1.03342755247549e-16	0.843763342187284	0.853	0.721	6.26784144851912e-12	CellCycle	RPS23	AdamsEtAl
1.84555901787394e-16	0.602563719271998	0.603	0.331	1.11934999993072e-11	CellCycle	CYCS	AdamsEtAl
1.97459986040875e-16	0.830046627000618	0.837	0.685	1.19761456133651e-11	CellCycle	RPL27	AdamsEtAl
2.19019750459249e-16	0.80987245544875	0.859	0.696	1.32837668851039e-11	CellCycle	RPL7A	AdamsEtAl
2.42043791334818e-16	0.584223705474583	0.516	0.23	1.4680197988248e-11	CellCycle	GPC5	AdamsEtAl
2.65170660213181e-16	0.573256662148296	0.696	0.409	1.60828657125896e-11	CellCycle	HSPD1	AdamsEtAl
4.71788006886339e-16	0.77270594584894	0.902	0.776	2.86144144056634e-11	CellCycle	RPL12	AdamsEtAl
1.29242003546416e-15	0.733037833720775	0.957	0.873	7.83865675709366e-11	CellCycle	RPLP1	AdamsEtAl
1.59324769077464e-15	0.501280303224156	0.745	0.469	9.66320656931729e-11	CellCycle	TRIR	AdamsEtAl
2.34936807641897e-15	0.502538991890826	0.609	0.346	1.42491523202887e-10	CellCycle	APRT	AdamsEtAl
2.83389122361143e-15	0.610361719447419	0.587	0.328	1.71878336603257e-10	CellCycle	AP001324.1	AdamsEtAl
3.48581498778844e-15	0.661591776368028	0.897	0.717	2.11418164824356e-10	CellCycle	RPL18	AdamsEtAl
8.44402206031742e-15	0.836988588051736	0.332	0.133	5.12138381980312e-10	CellCycle	MT-TI	AdamsEtAl
9.87767293599922e-15	0.693247146221682	0.87	0.656	5.99090741241288e-10	CellCycle	RACK1	AdamsEtAl
1.2046618516318e-14	0.795300120277908	0.864	0.688	7.30639459633204e-10	CellCycle	RPL14	AdamsEtAl
1.2596949119708e-14	0.749063474201182	0.891	0.785	7.6401756105941e-10	CellCycle	RPL36	AdamsEtAl
1.47988927759783e-14	0.555041156408155	0.875	0.636	8.97567645755859e-10	CellCycle	HLA-A	AdamsEtAl
1.69660514272127e-14	0.734583217314711	0.918	0.799	1.02900798511188e-09	CellCycle	RPL28	AdamsEtAl
2.12350355226337e-14	0.727775400554803	0.842	0.648	1.28792613948325e-09	CellCycle	SQSTM1	AdamsEtAl
2.2551630118507e-14	0.510560410750138	0.636	0.398	1.36777891831757e-09	CellCycle	ANAPC11	AdamsEtAl
4.25988023563954e-14	0.781388591663621	0.886	0.769	2.58365996171774e-09	CellCycle	RPL8	AdamsEtAl
5.800144144595e-14	0.593886392116467	0.815	0.622	3.51784542513831e-09	CellCycle	TMA7	AdamsEtAl
6.27096887230315e-14	0.775271676461923	0.875	0.791	3.80340533074058e-09	CellCycle	RPS28	AdamsEtAl
1.02101804420995e-13	0.808895191506411	0.891	0.777	6.19257653993778e-09	CellCycle	RPS29	AdamsEtAl
1.19753847888937e-13	0.501033208724449	0.772	0.494	7.2631906283119e-09	CellCycle	CXCL17	AdamsEtAl
1.19840905313948e-13	0.623430421127686	0.859	0.705	7.26847074819628e-09	CellCycle	UBA52	AdamsEtAl
1.28649914461078e-13	0.784866451254032	0.848	0.674	7.80274596197886e-09	CellCycle	RPS5	AdamsEtAl
1.48459677469694e-13	0.63583066938776	0.69	0.446	9.00422789821442e-09	CellCycle	AC016739.1	AdamsEtAl
1.94140534641925e-13	0.506477465367593	0.658	0.42	1.17748175665674e-08	CellCycle	COX5A	AdamsEtAl
2.60234496745584e-13	0.678795890004914	0.761	0.553	1.57834824621164e-08	CellCycle	SNHG29	AdamsEtAl
2.65789015734742e-13	0.838727579652963	0.766	0.528	1.61203695933278e-08	CellCycle	HSP90B1	AdamsEtAl
3.1794641009009e-13	0.566733577287228	0.918	0.715	1.9283767718374e-08	CellCycle	KRT19	AdamsEtAl
4.88679652960689e-13	0.665383954966379	0.853	0.748	2.96389096317188e-08	CellCycle	RPS20	AdamsEtAl
5.23295495501552e-13	0.649789819392723	0.783	0.609	3.17383950976647e-08	CellCycle	RPL39	AdamsEtAl
6.19162593573432e-13	0.762738278262586	0.707	0.527	3.75528304628222e-08	CellCycle	YBX1	AdamsEtAl
8.19397060115286e-13	0.69946944258652	0.859	0.723	4.96972510930522e-08	CellCycle	RPL29	AdamsEtAl
9.10516635494463e-13	0.51631030229144	0.641	0.408	5.52237444593747e-08	CellCycle	ATP5MC3	AdamsEtAl
1.0251443832093e-12	0.670907934704164	0.837	0.619	6.2176031986027e-08	CellCycle	TXN	AdamsEtAl
1.95348056235864e-12	0.563213002604633	0.842	0.66	1.18480549587614e-07	CellCycle	RPL5	AdamsEtAl
2.53723332288445e-12	0.61410189218527	0.842	0.664	1.53885738266265e-07	CellCycle	RPL6	AdamsEtAl
2.70810184168497e-12	1.04532540138651	0.272	0.109	1.64249084800035e-07	CellCycle	TEF	AdamsEtAl
2.89484286784251e-12	0.560732712894565	0.799	0.597	1.75575114777516e-07	CellCycle	UQCRQ	AdamsEtAl
3.25131391504133e-12	0.738599500271937	0.804	0.64	1.97195440261172e-07	CellCycle	RPS26	AdamsEtAl
3.576106616976e-12	0.698536707952194	0.88	0.739	2.16894442426212e-07	CellCycle	RPL23A	AdamsEtAl
3.81677115289067e-12	0.580705204710832	0.826	0.676	2.31490987193972e-07	CellCycle	RPL23	AdamsEtAl
5.06838946319683e-12	0.553263758362035	0.636	0.361	3.07402889332351e-07	CellCycle	GLS	AdamsEtAl
7.99591051967772e-12	0.653925596922186	0.859	0.772	4.84959968928973e-07	CellCycle	RPS15	AdamsEtAl
8.24377872976721e-12	0.52544562397971	0.734	0.474	4.99993423739111e-07	CellCycle	MT-ND6	AdamsEtAl
1.19876930771961e-11	0.662392388793042	0.826	0.691	7.27065572825019e-07	CellCycle	RPS7	AdamsEtAl
1.21090370265554e-11	0.56675233051574	0.81	0.621	7.34425204697612e-07	CellCycle	POLR2L	AdamsEtAl
2.07614052624904e-11	0.575527844908541	0.793	0.605	1.25919999057531e-06	CellCycle	RPL4	AdamsEtAl
2.59450502893819e-11	0.689294203350803	0.859	0.744	1.5735932451013e-06	CellCycle	RPL18A	AdamsEtAl
2.64922644868813e-11	0.650393686180356	0.342	0.15	1.60678233339384e-06	CellCycle	PGC	AdamsEtAl
3.70283930588142e-11	0.652170518530073	0.897	0.799	2.24580906741014e-06	CellCycle	RPL32	AdamsEtAl
4.44563329926329e-11	0.632419161833694	0.859	0.753	2.69632105233618e-06	CellCycle	RPL38	AdamsEtAl
4.69438778361616e-11	0.61276014575926	0.951	0.823	2.84719313464104e-06	CellCycle	RPL13A	AdamsEtAl
8.3590180990122e-11	0.806976096190327	0.837	0.718	5.06982806723189e-06	CellCycle	ACTG1	AdamsEtAl
1.20840007407586e-10	0.575856624801152	0.902	0.781	7.32906728927749e-06	CellCycle	RPS16	AdamsEtAl
1.28942270899503e-10	0.547107712569417	0.212	0.079	7.82047767232575e-06	CellCycle	ARMC7	AdamsEtAl
1.95664360360683e-10	0.61965346133889	0.886	0.782	1.18672391202358e-05	CellCycle	RPL27A	AdamsEtAl
2.20656196855104e-10	0.585125804888893	0.87	0.712	1.33830189954589e-05	CellCycle	RPL7	AdamsEtAl
4.73075387294307e-10	0.520003994957507	0.516	0.289	2.8692495314787e-05	CellCycle	MSMO1	AdamsEtAl
5.1613153750396e-10	0.589863499795299	0.891	0.75	3.13038938811527e-05	CellCycle	RPL19	AdamsEtAl
7.90254655476991e-10	0.527161352327518	0.924	0.803	4.7929735109335e-05	CellCycle	RPS14	AdamsEtAl
1.17576164852378e-09	0.533774929625519	0.853	0.678	7.13111197446156e-05	CellCycle	KRT8	AdamsEtAl
1.17863032123766e-09	0.582859850554996	0.924	0.79	7.14851076133855e-05	CellCycle	RPS6	AdamsEtAl
1.22935031534557e-09	0.581013520549446	0.239	0.099	7.45613259760239e-05	CellCycle	AL034417.2	AdamsEtAl
1.61414517350352e-09	0.591917278404197	0.87	0.711	9.78995189181622e-05	CellCycle	RPS3A	AdamsEtAl
2.62521480894058e-09	0.597577250769941	0.864	0.739	0.000159221903377055	CellCycle	RPL15	AdamsEtAl
3.85591117210095e-09	0.568186870087048	0.864	0.734	0.000233864868499095	CellCycle	RPL3	AdamsEtAl
5.44800329231058e-09	0.54771852115137	0.842	0.69	0.000330426847681929	CellCycle	RPL10A	AdamsEtAl
7.86285769200661e-09	0.585389193272369	0.946	0.859	0.000476890181877893	CellCycle	RPL41	AdamsEtAl
1.31370401047106e-08	0.546175863579359	0.886	0.772	0.000796774619390801	CellCycle	RPS8	AdamsEtAl
1.73382102348971e-08	0.576632302318504	0.168	0.064	0.00105157978895675	CellCycle	TRIM16L	AdamsEtAl
1.84700556406269e-08	0.522120027924318	0.897	0.776	0.00112022734465966	CellCycle	RPS27A	AdamsEtAl
2.20881821256154e-07	0.551486016886158	0.859	0.711	0.013396703341007	CellCycle	RPS15A	AdamsEtAl
3.47844930101965e-07	0.586735868768241	0.978	0.882	0.0210971428556143	CellCycle	S100A6	AdamsEtAl
0	7.09553975819725	0.982	0	0	PNEC	GRP	AdamsEtAl
0	4.03822411806325	0.912	0.027	0	PNEC	CPE	AdamsEtAl
0	3.77971270883547	0.596	0	0	PNEC	CALCA	AdamsEtAl
0	3.53525543927665	0.842	0	0	PNEC	CHGA	AdamsEtAl
0	3.34576042988166	0.877	0.021	0	PNEC	SCG5	AdamsEtAl
0	3.0162028078817	0.684	0.001	0	PNEC	GP2	AdamsEtAl
0	2.88039670950667	0.807	0.018	0	PNEC	ST18	AdamsEtAl
0	2.74474374214595	0.719	0.013	0	PNEC	LRRTM3	AdamsEtAl
0	2.6856123510191	0.737	0.012	0	PNEC	NOL4	AdamsEtAl
0	2.60756339064125	0.772	0.002	0	PNEC	BEX1	AdamsEtAl
0	2.6034751548916	0.719	0.001	0	PNEC	SCG2	AdamsEtAl
0	2.57418593719405	0.544	0.001	0	PNEC	PPP1R17	AdamsEtAl
0	2.44335805102801	0.754	0.006	0	PNEC	SCGN	AdamsEtAl
0	2.42217482982447	0.754	0.017	0	PNEC	KCTD8	AdamsEtAl
0	2.418695284668	0.789	0.022	0	PNEC	STXBP5L	AdamsEtAl
0	2.21283342518928	0.579	0.01	0	PNEC	DIRAS3	AdamsEtAl
0	2.10250437100168	0.719	0.01	0	PNEC	CPLX2	AdamsEtAl
0	2.00183129956201	0.544	0.001	0	PNEC	SLC6A5	AdamsEtAl
0	1.98247327197651	0.649	0.006	0	PNEC	SNAP25	AdamsEtAl
0	1.94404314778782	0.667	0	0	PNEC	AC068931.1	AdamsEtAl
0	1.82864861404099	0.526	0.009	0	PNEC	AL356413.1	AdamsEtAl
0	1.64591323081777	0.404	0	0	PNEC	ASCL1	AdamsEtAl
0	1.617440859771	0.526	0.001	0	PNEC	PHGR1	AdamsEtAl
0	1.50991167886099	0.386	0.002	0	PNEC	AC055758.2	AdamsEtAl
0	1.50908750549756	0.386	0.003	0	PNEC	TPH1	AdamsEtAl
0	1.47660233550084	0.491	0.008	0	PNEC	SCN3A	AdamsEtAl
0	1.43275330801883	0.491	0.008	0	PNEC	MMP16	AdamsEtAl
0	1.41399833966945	0.491	0.002	0	PNEC	AL354994.1	AdamsEtAl
0	1.38053311848746	0.456	0.002	0	PNEC	CHGB	AdamsEtAl
0	1.36321759734561	0.439	0.005	0	PNEC	SCG3	AdamsEtAl
0	1.29249298338635	0.404	0.003	0	PNEC	LINC02432	AdamsEtAl
0	1.28154544260862	0.456	0.005	0	PNEC	GRIA2	AdamsEtAl
0	1.17021352084825	0.386	0.001	0	PNEC	OTP	AdamsEtAl
0	1.1223664223401	0.316	0	0	PNEC	GHSR	AdamsEtAl
0	1.03865521149082	0.298	0.002	0	PNEC	PROX1-AS1	AdamsEtAl
0	1.02690436940931	0.193	0	0	PNEC	DLK1	AdamsEtAl
0	0.992835353997022	0.368	0	0	PNEC	SYT4	AdamsEtAl
0	0.965514052489078	0.404	0.005	0	PNEC	CAMK2B	AdamsEtAl
0	0.908913052400391	0.368	0	0	PNEC	SLC35D3	AdamsEtAl
0	0.881280091086187	0.211	0	0	PNEC	NR0B1	AdamsEtAl
0	0.714144305745213	0.298	0.001	0	PNEC	SYT13	AdamsEtAl
0	0.595055477538653	0.246	0	0	PNEC	INSM1	AdamsEtAl
0	0.589250570761628	0.158	0	0	PNEC	THCAT155	AdamsEtAl
0	0.575776225825937	0.228	0.001	0	PNEC	PTPRN	AdamsEtAl
0	0.55227069621106	0.228	0.001	0	PNEC	VGF	AdamsEtAl
0	0.51119745051134	0.175	0	0	PNEC	AC097468.2	AdamsEtAl
5.08702273190175e-306	1.26918737901081	0.333	0.003	3.08533015712573e-301	PNEC	MIAT	AdamsEtAl
2.18844864902748e-291	2.21015292596761	0.439	0.007	1.32731599012165e-286	PNEC	CNMD	AdamsEtAl
1.02320560462027e-282	1.45493016803849	0.509	0.01	6.20584431258242e-278	PNEC	KIF5C	AdamsEtAl
1.42452696123996e-280	0.977323257232447	0.316	0.003	8.63989847261646e-276	PNEC	AP001407.1	AdamsEtAl
1.53380759830709e-264	2.86816743021856	0.772	0.026	9.30269646449231e-260	PNEC	MYT1L	AdamsEtAl
3.75373422049072e-263	1.33655341187612	0.474	0.009	2.27667734206983e-258	PNEC	SRRM4	AdamsEtAl
7.41167667377582e-258	0.928018565081943	0.404	0.007	4.49525601941178e-253	PNEC	HOXB2	AdamsEtAl
4.25227498458459e-257	0.832301412905028	0.351	0.005	2.5790473009004e-252	PNEC	KIF1A	AdamsEtAl
7.85773340243311e-256	3.77148727790868	0.965	0.044	4.76579388590971e-251	PNEC	SYT1	AdamsEtAl
5.23624730390178e-253	1.367691815914	0.456	0.009	3.17583635228947e-248	PNEC	UCHL1	AdamsEtAl
8.47379860109449e-247	0.802161662681409	0.228	0.002	5.13944358954982e-242	PNEC	SLC18A1	AdamsEtAl
2.5551039581925e-246	1.0696569356598	0.246	0.002	1.54969610168333e-241	PNEC	PCSK1	AdamsEtAl
1.00249647732183e-239	1.25152676468405	0.474	0.01	6.08024138460464e-235	PNEC	UNC80	AdamsEtAl
1.76195641559899e-231	1.88741594516487	0.561	0.015	1.06864418562494e-226	PNEC	MEG3	AdamsEtAl
2.52841508796113e-231	0.943708630307015	0.368	0.006	1.5335090349993e-226	PNEC	ELAVL4	AdamsEtAl
1.2378735353862e-228	3.22875550376094	0.947	0.048	7.50782677947087e-224	PNEC	RIMS2	AdamsEtAl
4.54657823443689e-222	1.33121103992827	0.456	0.01	2.75754516496832e-217	PNEC	TUBB2B	AdamsEtAl
1.30710380717689e-210	1.47263872039603	0.491	0.013	7.92771530090854e-206	PNEC	SPHKAP	AdamsEtAl
2.94214194285316e-206	2.24561334278105	0.649	0.023	1.78443850975987e-201	PNEC	AL139184.1	AdamsEtAl
1.63960098537678e-186	1.01077308269601	0.316	0.006	9.9443439364087e-182	PNEC	GFRA3	AdamsEtAl
6.14113063987443e-182	2.48386098053635	0.754	0.037	3.72465714439024e-177	PNEC	AC084816.1	AdamsEtAl
4.25514255780676e-180	1.52298998351736	0.509	0.016	2.58078651273538e-175	PNEC	GREB1	AdamsEtAl
1.20240838934623e-176	1.60040748263726	0.544	0.019	7.29272712222381e-172	PNEC	KCNB2	AdamsEtAl
1.01491287295538e-173	0.659356655414744	0.14	0.001	6.15554806576169e-169	PNEC	NPTX1	AdamsEtAl
4.87218333969514e-173	0.704083619071257	0.193	0.002	2.9550279173585e-168	PNEC	AC110296.1	AdamsEtAl
4.69186848419773e-172	0.723674103708505	0.316	0.006	2.84566515435077e-167	PNEC	APLP1	AdamsEtAl
8.73460808673016e-168	0.9009674238757	0.368	0.009	5.29762715068271e-163	PNEC	KCNK10	AdamsEtAl
3.2375730020406e-166	0.86107779669377	0.368	0.009	1.96362040146765e-161	PNEC	PROX1	AdamsEtAl
1.14688001757035e-165	1.31918072562576	0.491	0.016	6.95594199456595e-161	PNEC	PDZRN3	AdamsEtAl
1.68220691499575e-163	3.33442845845089	0.754	0.042	1.02027531601407e-158	PNEC	RALYL	AdamsEtAl
2.27503463001889e-156	1.28644136908372	0.351	0.009	1.37983125345276e-151	PNEC	MEG8	AdamsEtAl
4.09213087957047e-153	0.559449819392632	0.228	0.003	2.48191829976829e-148	PNEC	KCNK3	AdamsEtAl
3.38982908313083e-150	1.39589383997769	0.526	0.021	2.05596523720968e-145	PNEC	NRCAM	AdamsEtAl
7.32280638599401e-149	1.41786217189719	0.421	0.013	4.44135530116922e-144	PNEC	BRINP1	AdamsEtAl
1.69448713296763e-148	2.76977317378285	0.737	0.044	1.0277233910162e-143	PNEC	DIO2	AdamsEtAl
3.16377974215699e-148	1.55965322631465	0.509	0.02	1.91886405141563e-143	PNEC	DGKB	AdamsEtAl
3.78757565484037e-143	1.62586920280543	0.561	0.025	2.29720251041724e-138	PNEC	KCNJ6	AdamsEtAl
5.17793540735591e-140	1.69058020290594	0.667	0.037	3.14046960391543e-135	PNEC	PCBP3	AdamsEtAl
5.05664838209191e-136	0.678134066846503	0.228	0.004	3.06690781022256e-131	PNEC	HGF	AdamsEtAl
8.19621132494084e-135	2.95245663913984	0.825	0.063	4.97108413068987e-130	PNEC	ATP8A2	AdamsEtAl
3.63441201349895e-132	1.75780344513271	0.649	0.037	2.20430723030725e-127	PNEC	MGAT4C	AdamsEtAl
9.55774485916426e-132	1.90549143188218	0.667	0.04	5.79686783453172e-127	PNEC	KCND3	AdamsEtAl
2.38826766355442e-131	2.75715685539817	0.842	0.067	1.44850822062239e-126	PNEC	NRXN1	AdamsEtAl
2.31419633442383e-129	1.15673935866834	0.386	0.013	1.4035832187914e-124	PNEC	DLG2-AS2	AdamsEtAl
5.04414937187186e-128	1.32813255135928	0.404	0.014	3.059327035534e-123	PNEC	SEZ6L	AdamsEtAl
2.08902166573952e-127	1.56058305334619	0.544	0.027	1.26701253048768e-122	PNEC	F5	AdamsEtAl
2.74637532358102e-127	1.59328660184284	0.509	0.023	1.66570409750512e-122	PNEC	GNG4	AdamsEtAl
3.12378656355395e-124	1.67515126660358	0.596	0.033	1.89460778866111e-119	PNEC	CADPS	AdamsEtAl
1.0011470683924e-121	1.05495585774724	0.333	0.01	6.07205708450677e-117	PNEC	AC106795.3	AdamsEtAl
1.92456929864875e-120	1.40958080770428	0.439	0.018	1.16727052532345e-115	PNEC	DYNC1I1	AdamsEtAl
3.3776333090359e-120	0.531485347408879	0.193	0.003	2.04856837826336e-115	PNEC	NNAT	AdamsEtAl
2.2558427690139e-117	1.98694131703593	0.632	0.04	1.36819119783462e-112	PNEC	TMEM178B	AdamsEtAl
4.26276770264201e-117	1.16375383577341	0.298	0.008	2.5854112393294e-112	PNEC	MIR7-3HG	AdamsEtAl
1.38475506441653e-115	0.724823804608695	0.246	0.006	8.39867794119267e-111	PNEC	GRIK3	AdamsEtAl
3.23394856752578e-113	1.56975066224675	0.456	0.021	1.96142214569006e-108	PNEC	HCN1	AdamsEtAl
2.34459941125677e-112	4.04636445793067	0.825	0.076	1.42202298892134e-107	PNEC	KCNIP4	AdamsEtAl
3.16385106053841e-112	1.21754729142206	0.333	0.011	1.91890730672715e-107	PNEC	CLDN5	AdamsEtAl
2.99520815490504e-109	2.39195631138138	0.772	0.066	1.81662369803145e-104	PNEC	CADM2	AdamsEtAl
3.5595924522089e-108	0.619662758443017	0.175	0.003	2.15892841818922e-103	PNEC	AL117190.2	AdamsEtAl
7.90014650157107e-108	2.1474863811628	0.561	0.034	4.79151785466787e-103	PNEC	SNAP25-AS1	AdamsEtAl
6.82436395236232e-107	0.568367738656444	0.228	0.005	4.13904498074727e-102	PNEC	KCNK12	AdamsEtAl
5.20327664531346e-105	4.01602295793641	0.93	0.111	3.15583931814907e-100	PNEC	NKAIN2	AdamsEtAl
1.00553399844542e-103	3.05245225313644	0.842	0.086	6.09866425397131e-99	PNEC	SYN3	AdamsEtAl
3.42740578153157e-103	1.68234036192043	0.526	0.031	2.07875588055671e-98	PNEC	DIO2-AS1	AdamsEtAl
1.65288260865927e-101	1.8273639569591	0.561	0.035	1.00248983097793e-96	PNEC	GALNT13	AdamsEtAl
6.8543213335625e-99	1.45430039544222	0.509	0.03	4.15721443201899e-94	PNEC	KCNH7	AdamsEtAl
1.88440073093235e-98	2.71697182899944	0.684	0.056	1.14290788731778e-93	PNEC	ADARB2	AdamsEtAl
3.12847916043037e-98	0.866890135550375	0.263	0.008	1.89745389559262e-93	PNEC	SGIP1	AdamsEtAl
3.12939639930664e-98	2.45113546610844	0.561	0.038	1.89801021014347e-93	PNEC	AC109466.1	AdamsEtAl
3.41854256458665e-98	2.73206602376261	0.842	0.09	2.07338025084745e-93	PNEC	NLGN1	AdamsEtAl
2.27779976522692e-95	1.69154050783435	0.561	0.038	1.38150833560778e-90	PNEC	DNAJC12	AdamsEtAl
1.00493944451761e-94	1.64565221097411	0.456	0.025	6.09505822494376e-90	PNEC	PAK3	AdamsEtAl
1.83529454459755e-94	1.74543472701677	0.561	0.039	1.11312449424386e-89	PNEC	LINGO2	AdamsEtAl
7.59422330947295e-89	0.95091968526614	0.298	0.011	4.60597237942844e-84	PNEC	AMPH	AdamsEtAl
4.06427659592389e-87	1.89255319277668	0.579	0.043	2.4650243981938e-82	PNEC	ANO4	AdamsEtAl
5.2635061186106e-87	1.10714221013167	0.404	0.021	3.19236909599851e-82	PNEC	CRMP1	AdamsEtAl
1.73954571697439e-85	1.11665832932004	0.456	0.027	1.05505187280214e-80	PNEC	MTMR7	AdamsEtAl
3.92355325513969e-85	2.90028208119638	0.807	0.094	2.37967428477477e-80	PNEC	DPYSL3	AdamsEtAl
1.1122027509329e-83	0.871732087850536	0.351	0.016	6.74562090468315e-79	PNEC	SMOC2	AdamsEtAl
5.82402923864546e-83	1.06632264234004	0.298	0.012	3.53233197353086e-78	PNEC	PCDH9-AS2	AdamsEtAl
6.42101419629417e-83	1.21636563198176	0.439	0.026	3.89440932019438e-78	PNEC	SYP	AdamsEtAl
8.80724749015996e-83	3.02992648694293	0.895	0.122	5.34168367525692e-78	PNEC	PCDH9	AdamsEtAl
1.56624833013612e-80	0.914873794594046	0.404	0.022	9.49945274710857e-76	PNEC	SYT14	AdamsEtAl
1.57382140698634e-80	0.91435547489997	0.333	0.016	9.54538421551283e-76	PNEC	SYT7	AdamsEtAl
3.40083240670826e-80	3.7939412343322	1	0.18	2.06263886299263e-75	PNEC	NRG1	AdamsEtAl
1.38339479729634e-78	2.8530485013861	0.439	0.028	8.39042778508206e-74	PNEC	INHBA	AdamsEtAl
9.87142392532862e-78	1.94972315307878	0.596	0.054	5.98711732495106e-73	PNEC	RGS7	AdamsEtAl
1.02883947021536e-77	0.674865641969677	0.193	0.005	6.2400142708032e-73	PNEC	SCN3B	AdamsEtAl
2.73582165241027e-77	1.06089594595746	0.211	0.006	1.65930319040335e-72	PNEC	CALCB	AdamsEtAl
1.60575136409454e-76	0.934423210826309	0.333	0.016	9.73904259836979e-72	PNEC	IL17RB	AdamsEtAl
5.1295678139545e-76	3.6618432582034	0.93	0.153	3.11113417484154e-71	PNEC	FAM155A	AdamsEtAl
8.20914756685156e-76	0.611459815766193	0.211	0.006	4.97893009077114e-71	PNEC	SNAP91	AdamsEtAl
1.96072293691493e-75	1.0496895162576	0.351	0.018	1.18919806846827e-70	PNEC	NALCN	AdamsEtAl
2.96862415425045e-75	1.57807045141142	0.474	0.034	1.80050023579444e-70	PNEC	RAPGEF4	AdamsEtAl
5.05407223612688e-74	1.75443380365964	0.561	0.048	3.06534535193332e-69	PNEC	DACH2	AdamsEtAl
1.47004251964035e-73	0.68967601665924	0.263	0.011	8.9159548858707e-69	PNEC	AC011444.2	AdamsEtAl
5.50402580630943e-73	1.71353728531419	0.474	0.035	3.33824669178473e-68	PNEC	AL355612.1	AdamsEtAl
6.58030659532271e-71	1.23685996156367	0.316	0.016	3.99102175312918e-66	PNEC	ADAMTS18	AdamsEtAl
1.12789303527582e-69	3.04580127115038	0.895	0.152	6.84078404825139e-65	PNEC	CACNA2D1	AdamsEtAl
3.79891594499308e-69	1.51359385946821	0.474	0.037	2.30408050979775e-64	PNEC	SNTG2	AdamsEtAl
7.51320784928833e-68	0.979225089657529	0.386	0.025	4.55683569267186e-63	PNEC	SRRM3	AdamsEtAl
8.21683179434104e-68	2.01507350658049	0.596	0.06	4.98359065158579e-63	PNEC	CTNND2	AdamsEtAl
9.37462603440722e-68	0.744025791554654	0.298	0.015	5.68580443612832e-63	PNEC	RNF183	AdamsEtAl
4.73436855980764e-67	0.987114560560323	0.263	0.012	2.87144187520893e-62	PNEC	NCAM1	AdamsEtAl
2.19784165467454e-66	2.24815859095217	0.702	0.089	1.33301294197666e-61	PNEC	CACNB2	AdamsEtAl
2.86353350921324e-65	0.885644187669703	0.333	0.019	1.73676170867292e-60	PNEC	SLC8A1-AS1	AdamsEtAl
2.95571495719427e-65	1.40878555947163	0.456	0.036	1.7926706786879e-60	PNEC	ANO5	AdamsEtAl
1.56446055604576e-63	0.607627387035004	0.158	0.004	9.48860971847315e-59	PNEC	LINC01035	AdamsEtAl
3.67246039720238e-63	0.842720244187237	0.386	0.026	2.22738395550722e-58	PNEC	TAGLN3	AdamsEtAl
7.88906643673865e-63	1.75937697143065	0.649	0.079	4.78479768454636e-58	PNEC	GABRB3	AdamsEtAl
5.23797795774486e-61	0.541591527631383	0.211	0.008	3.17688601115183e-56	PNEC	TNR	AdamsEtAl
3.58421500179925e-59	2.35056284688089	0.842	0.15	2.17386224074126e-54	PNEC	NPAS3	AdamsEtAl
4.72443002153786e-57	2.36287388905807	0.632	0.083	2.86541405236293e-52	PNEC	MTUS2	AdamsEtAl
1.09890701774834e-56	1.04928482787979	0.281	0.016	6.66498095334544e-52	PNEC	HS3ST2	AdamsEtAl
1.26643667028412e-55	1.69072681253686	0.561	0.063	7.68106504894023e-51	PNEC	RMST	AdamsEtAl
2.53044325925979e-55	1.2459680473622	0.544	0.061	1.53473914117366e-50	PNEC	C3orf14	AdamsEtAl
2.46622995667173e-54	1.76805409920889	0.614	0.078	1.49579313102097e-49	PNEC	TMEM132D	AdamsEtAl
3.00501417785917e-54	1.70151013778911	0.632	0.086	1.82257114901336e-49	PNEC	TMEM176B	AdamsEtAl
7.77402845637223e-54	1.7341929112577	0.596	0.075	4.71502599907432e-49	PNEC	ANK2	AdamsEtAl
3.0064168715874e-53	0.992114665599048	0.404	0.034	1.82342189678647e-48	PNEC	NEURL1	AdamsEtAl
1.82250272140986e-52	4.60260904139115	0.895	0.234	1.10536612556229e-47	PNEC	SEC11C	AdamsEtAl
1.3287807372102e-51	1.29573694606856	0.526	0.06	8.05918804925358e-47	PNEC	PRKACB	AdamsEtAl
2.2039247750427e-51	1.05974422095726	0.316	0.022	1.33670241531115e-46	PNEC	CNKSR2	AdamsEtAl
6.53961419707141e-51	0.890739601452929	0.316	0.022	3.96634140666578e-46	PNEC	ANK1	AdamsEtAl
6.74864129424773e-51	1.93298290341417	0.614	0.085	4.09311843137419e-46	PNEC	NAV3	AdamsEtAl
8.04021181964211e-51	1.31348325923692	0.509	0.058	4.87646887073113e-46	PNEC	PON3	AdamsEtAl
3.72769688919764e-49	0.75362672710153	0.263	0.016	2.26088544026726e-44	PNEC	RUNX1T1	AdamsEtAl
4.40948066268237e-49	1.39675689879419	0.456	0.047	2.67439411672348e-44	PNEC	ABLIM2	AdamsEtAl
5.63216874548654e-49	0.760567972281187	0.298	0.02	3.41596666582504e-44	PNEC	CELF4	AdamsEtAl
6.40035958531811e-49	0.640153380004602	0.246	0.014	3.88188209209128e-44	PNEC	PHYHIPL	AdamsEtAl
2.81222161263507e-46	0.900052574840915	0.404	0.039	1.7056405302793e-41	PNEC	RGS17	AdamsEtAl
2.89596783024794e-46	1.64154438340525	0.579	0.081	1.75643344872368e-41	PNEC	KCNMA1	AdamsEtAl
3.95875723552179e-46	0.813115355295285	0.351	0.029	2.40102585091632e-41	PNEC	FAT3	AdamsEtAl
5.30938303719696e-46	0.723731053401617	0.263	0.017	3.22019390589033e-41	PNEC	FAM171B	AdamsEtAl
1.07454585561815e-45	1.36879395481074	0.491	0.059	6.51722806890965e-41	PNEC	TMEM176A	AdamsEtAl
1.22687826068667e-45	0.949021086166991	0.333	0.027	7.44113933889073e-41	PNEC	PART1	AdamsEtAl
3.76765458637949e-45	1.028247421517	0.439	0.047	2.28512018318502e-40	PNEC	CDH18	AdamsEtAl
5.26518408146361e-45	1.18317993446489	0.421	0.044	3.19338679724849e-40	PNEC	NFASC	AdamsEtAl
2.02525773380905e-44	0.731591171841298	0.281	0.02	1.22833906813253e-39	PNEC	JAKMIP2	AdamsEtAl
1.50357746177327e-43	1.15376290465676	0.404	0.041	9.11934766340104e-39	PNEC	AC132153.1	AdamsEtAl
8.55434467941988e-43	0.691632525597434	0.193	0.01	5.18829559151495e-38	PNEC	AC100803.4	AdamsEtAl
1.16251581816747e-42	0.903397144397936	0.298	0.023	7.05077468876755e-38	PNEC	LINC02885	AdamsEtAl
1.93081879970736e-42	4.48730228063452	0.895	0.288	1.17106091021051e-37	PNEC	TFF3	AdamsEtAl
2.79944241511207e-42	0.545412309012746	0.211	0.012	1.69788981918962e-37	PNEC	TRIM9	AdamsEtAl
2.82885929667582e-42	1.40283424962336	0.614	0.096	1.71573145202685e-37	PNEC	OTULINL	AdamsEtAl
3.37493767067602e-42	0.534717871419846	0.193	0.01	2.04693344664171e-37	PNEC	AL138999.2	AdamsEtAl
4.33390919392636e-42	3.50127658236053	0.807	0.215	2.62855926520828e-37	PNEC	PCSK1N	AdamsEtAl
5.6235773833438e-42	1.54022269161299	0.491	0.065	3.41075591877185e-37	PNEC	PTP4A3	AdamsEtAl
4.78904046429774e-41	1.50328789453202	0.596	0.094	2.90460093200122e-36	PNEC	CALD1	AdamsEtAl
7.81361460209013e-41	0.951871680440568	0.368	0.037	4.73903539231368e-36	PNEC	ASXL3	AdamsEtAl
8.99516358318493e-41	0.867924368543215	0.316	0.027	5.45565666483749e-36	PNEC	STAC	AdamsEtAl
1.79275081293338e-40	0.944988289365653	0.333	0.031	1.08732129555222e-35	PNEC	CACNA1B	AdamsEtAl
7.74504553809022e-40	0.615799553682697	0.211	0.012	4.6974475693071e-35	PNEC	SV2B	AdamsEtAl
1.62111764667817e-39	0.536846407704921	0.263	0.019	9.83224063886779e-35	PNEC	ANKRD36BP1	AdamsEtAl
2.2791238159761e-39	0.589836823005682	0.123	0.004	1.38231138562766e-34	PNEC	FRZB	AdamsEtAl
2.32742850233343e-39	1.46474529919118	0.579	0.092	1.41160866095025e-34	PNEC	AKT3	AdamsEtAl
3.32095752677833e-39	1.21720189426243	0.439	0.054	2.01419394956632e-34	PNEC	PHACTR3	AdamsEtAl
1.44322516423842e-38	1.18657707562871	0.386	0.043	8.75330494362244e-34	PNEC	CSRNP3	AdamsEtAl
2.70862279303451e-38	1.54437219617757	0.632	0.121	1.64280681020336e-33	PNEC	BEX2	AdamsEtAl
3.38744043150358e-38	0.731390293584101	0.298	0.026	2.05451649611124e-33	PNEC	SLC29A4	AdamsEtAl
2.34067912968098e-37	0.513829241857706	0.14	0.006	1.41964529894281e-32	PNEC	LINC02745	AdamsEtAl
6.761265649701e-37	1.01419514787781	0.386	0.044	4.10077522920015e-32	PNEC	SKAP1	AdamsEtAl
9.04822221602334e-37	0.502557325648454	0.228	0.016	5.48783725624032e-32	PNEC	TOX2	AdamsEtAl
1.29488464782478e-36	0.758504402309182	0.316	0.03	7.85360487752209e-32	PNEC	SLC35G2	AdamsEtAl
3.03834558857955e-36	1.66307270569267	0.649	0.131	1.84278698292938e-31	PNEC	CTNNA3	AdamsEtAl
8.2018782809581e-36	1.055350971528	0.351	0.038	4.9745211961839e-31	PNEC	DLGAP2	AdamsEtAl
1.21236352110308e-35	2.39351111666303	0.526	0.089	7.35310599184231e-31	PNEC	DEPP1	AdamsEtAl
1.68849455197519e-35	1.81751749766707	0.754	0.193	1.02408883071847e-30	PNEC	MAP1B	AdamsEtAl
1.92892297572901e-35	1.7979274056331	0.491	0.075	1.1699110740094e-30	PNEC	CDH12	AdamsEtAl
4.5378963080479e-35	1.89154323563458	0.772	0.195	2.75227948979413e-30	PNEC	SLC8A1	AdamsEtAl
2.73744886236781e-34	0.803662303116196	0.193	0.012	1.6602901095147e-29	PNEC	KLK12	AdamsEtAl
3.46158330000539e-34	0.611072509067771	0.228	0.017	2.09948488728627e-29	PNEC	TCEAL2	AdamsEtAl
4.74391521924042e-34	1.52049842596574	0.333	0.036	2.87723201962151e-29	PNEC	NOS1	AdamsEtAl
9.4152148741013e-34	0.787925277788515	0.298	0.028	5.71042197329118e-29	PNEC	CDH2	AdamsEtAl
1.26065600912338e-33	0.698675908308789	0.228	0.017	7.64600476093423e-29	PNEC	DAPL1	AdamsEtAl
3.96020099508808e-33	0.739050720095239	0.158	0.009	2.40190150553087e-28	PNEC	LSAMP-AS1	AdamsEtAl
9.27112724287178e-33	1.20367961699182	0.474	0.074	5.62303138407416e-28	PNEC	ADGRG6	AdamsEtAl
2.37378726716827e-32	1.03758862829119	0.404	0.053	1.43972571541022e-27	PNEC	KCNH8	AdamsEtAl
2.92620414068005e-32	0.891696840197754	0.333	0.037	1.77477207336386e-27	PNEC	FAM153B	AdamsEtAl
3.0330598057066e-32	0.734701435284666	0.263	0.024	1.83958110275911e-27	PNEC	UNC13A	AdamsEtAl
3.06364122149745e-32	1.19169913842346	0.439	0.062	1.85812903725042e-27	PNEC	AP000462.1	AdamsEtAl
1.54717024909236e-31	1.12047870728273	0.421	0.06	9.38374227777008e-27	PNEC	PIEZO2	AdamsEtAl
1.83255551041375e-31	0.773594800719073	0.351	0.042	1.11146324262104e-26	PNEC	AMIGO2	AdamsEtAl
3.78591127191344e-31	0.509077058980948	0.14	0.007	2.29619304552822e-26	PNEC	GABRA2	AdamsEtAl
4.06295725615962e-31	1.2232489897885	0.491	0.087	2.46422420543337e-26	PNEC	SEZ6L2	AdamsEtAl
1.56286690814397e-30	0.604965195092635	0.263	0.025	9.47894408458398e-26	PNEC	RIMBP2	AdamsEtAl
3.00274519870139e-30	0.881775904434471	0.333	0.039	1.82119499046438e-25	PNEC	SNCA	AdamsEtAl
4.479012252534e-30	1.16152708623983	0.491	0.086	2.71656572128439e-25	PNEC	DOCK10	AdamsEtAl
1.14676939239025e-29	1.74755903496102	0.667	0.165	6.95527104178609e-25	PNEC	TMEM108	AdamsEtAl
1.60233787658389e-29	0.869649130789545	0.386	0.054	9.71833945526895e-25	PNEC	GALNT17	AdamsEtAl
2.6679705083379e-29	0.508325828843334	0.228	0.02	1.61815079301202e-24	PNEC	RAB3A	AdamsEtAl
3.69242587744226e-29	0.865875006287723	0.298	0.033	2.2394932189275e-24	PNEC	AC012404.1	AdamsEtAl
8.10260503592383e-29	1.3936477638639	0.719	0.195	4.91431098033816e-24	PNEC	PCLO	AdamsEtAl
1.00469864022252e-28	0.661283896424882	0.228	0.02	6.0935977228136e-24	PNEC	CPXM2	AdamsEtAl
1.47548548486807e-28	0.839420373919799	0.316	0.037	8.94896701427331e-24	PNEC	AC007368.1	AdamsEtAl
1.72525609978538e-28	1.34565309725669	0.333	0.043	1.04638507708083e-23	PNEC	SNTG1	AdamsEtAl
6.85068799710118e-28	0.911101552376374	0.316	0.039	4.15501077712183e-23	PNEC	XDH	AdamsEtAl
6.96333010494966e-28	1.94963887277504	0.386	0.057	4.22332934195302e-23	PNEC	MSMB	AdamsEtAl
8.39664306605192e-28	0.888234141184037	0.333	0.043	5.09264798599115e-23	PNEC	CLNK	AdamsEtAl
2.60950225306705e-27	1.78516623916546	0.86	0.356	1.58268921150769e-22	PNEC	CCSER1	AdamsEtAl
8.09683932643858e-27	1.07521627195588	0.561	0.117	4.91081401987826e-22	PNEC	DOCK3	AdamsEtAl
1.30124907711136e-26	2.07915219721537	0.86	0.357	7.89220577758809e-22	PNEC	MEIS2	AdamsEtAl
1.4559930578231e-26	2.51212985175259	0.614	0.169	8.83074349500289e-22	PNEC	CNTNAP2	AdamsEtAl
3.39091507513908e-26	0.905369555516341	0.474	0.089	2.05662390222261e-21	PNEC	FAM3B	AdamsEtAl
7.10332680894721e-26	0.541632241020165	0.193	0.016	4.30823874289457e-21	PNEC	SYN2	AdamsEtAl
7.37397380015623e-26	0.763157954401246	0.211	0.019	4.47238884953276e-21	PNEC	TCERG1L	AdamsEtAl
8.40181863036005e-26	1.67737464615612	0.737	0.241	5.09578701749967e-21	PNEC	STXBP5	AdamsEtAl
1.01107191306678e-25	1.54625195858369	0.684	0.2	6.13225225994135e-21	PNEC	TMX4	AdamsEtAl
1.67125342615435e-25	0.764383639135603	0.193	0.016	1.01363191549688e-20	PNEC	EGR3	AdamsEtAl
2.19792499072494e-25	2.21323205943302	0.737	0.274	1.33306348612458e-20	PNEC	NENF	AdamsEtAl
2.36465504365216e-25	1.49969556602534	0.684	0.193	1.43418693052547e-20	PNEC	GRIP1	AdamsEtAl
4.29375679807759e-25	1.42199634869523	0.947	0.377	2.60420643560204e-20	PNEC	DLG2	AdamsEtAl
4.30750015085989e-25	0.981618055447629	0.421	0.073	2.61254191649803e-20	PNEC	AC120193.1	AdamsEtAl
5.33309289765651e-25	1.76138544222106	0.667	0.193	3.23457417335765e-20	PNEC	ROBO1	AdamsEtAl
1.49673652919311e-24	1.17158120593567	0.421	0.076	9.0778567232091e-20	PNEC	FURIN	AdamsEtAl
1.76970836586448e-24	0.817048026338413	0.351	0.053	1.07334582098047e-19	PNEC	FAM153CP	AdamsEtAl
5.02822827661609e-24	1.67721729339312	0.772	0.299	3.04967073205042e-19	PNEC	RHOBTB3	AdamsEtAl
5.11726390963848e-24	0.597465702998578	0.211	0.02	3.10367173383484e-19	PNEC	GINS2	AdamsEtAl
7.20722060717234e-24	0.897839842966364	0.298	0.04	4.37125137045609e-19	PNEC	ASB4	AdamsEtAl
1.02903730254641e-23	0.997886576328595	0.333	0.05	6.24121414367425e-19	PNEC	ADGRL3	AdamsEtAl
1.61233918351636e-23	1.78312520863661	0.386	0.067	9.77899838194505e-19	PNEC	FRMPD4	AdamsEtAl
1.66627553605329e-23	0.577777116986478	0.211	0.021	1.01061277537168e-18	PNEC	AC026341.1	AdamsEtAl
3.0526681859511e-23	1.43415932421043	0.667	0.202	1.8514737814612e-18	PNEC	PPM1L	AdamsEtAl
3.24972213986996e-23	0.58907485029626	0.298	0.04	1.97098897505253e-18	PNEC	PARVB	AdamsEtAl
1.16135144995647e-22	0.732866868986138	0.298	0.042	7.04371267913097e-18	PNEC	FKBP1B	AdamsEtAl
2.12433467983456e-22	1.05026511182782	0.316	0.047	1.28843022666646e-17	PNEC	CACNA1C	AdamsEtAl
3.15106800174374e-22	0.810041282814097	0.579	0.135	1.91115425373759e-17	PNEC	TIMP3	AdamsEtAl
3.77769420471611e-22	1.70334368709013	0.404	0.076	2.29120931210237e-17	PNEC	CA8	AdamsEtAl
5.85732461806083e-22	1.39312246100815	0.772	0.296	3.55252595410007e-17	PNEC	BEX3	AdamsEtAl
6.18674271923382e-22	1.79238198822549	0.474	0.109	3.7523213266425e-17	PNEC	LSAMP	AdamsEtAl
6.77811759773784e-22	0.536477962015423	0.263	0.034	4.11099610420398e-17	PNEC	LYPD1	AdamsEtAl
7.10851537212978e-22	0.953674727767888	0.509	0.116	4.31138565835043e-17	PNEC	ANKH	AdamsEtAl
7.53410937093628e-22	0.627337738413539	0.351	0.057	4.56951267456656e-17	PNEC	SLC26A9	AdamsEtAl
9.10185491705277e-22	1.64900934079237	0.632	0.193	5.52036602574167e-17	PNEC	GRIK2	AdamsEtAl
1.33735057132054e-21	1.14445589742158	0.526	0.121	8.11116495011621e-17	PNEC	MAP2	AdamsEtAl
1.7949933583167e-21	1.86141472239635	0.368	0.066	1.08868142175266e-16	PNEC	NRG3	AdamsEtAl
2.5719583676347e-21	1.63704320287084	0.649	0.2	1.55991846955412e-16	PNEC	TSHZ2	AdamsEtAl
4.34478699873711e-21	1.11232921768514	0.404	0.078	2.63515676260404e-16	PNEC	FGF12	AdamsEtAl
4.54772163811564e-21	0.899895122750344	0.316	0.049	2.75823865073351e-16	PNEC	ZEB1	AdamsEtAl
1.35386307099745e-20	0.838939778097942	0.298	0.046	8.21131491190663e-16	PNEC	PODXL2	AdamsEtAl
1.45370138922304e-20	1.64830651092681	0.947	0.732	8.81684429577668e-16	PNEC	NEBL	AdamsEtAl
1.72073862669178e-20	0.569474138939845	0.228	0.027	1.04364518447483e-15	PNEC	ZNF350-AS1	AdamsEtAl
2.46488076855568e-20	1.80743624353495	0.825	0.386	1.49497483493671e-15	PNEC	ARHGAP26	AdamsEtAl
2.71443103399565e-20	1.54281718917118	0.579	0.181	1.6463295664287e-15	PNEC	NAXE	AdamsEtAl
3.39772435627077e-20	1.36489841234949	0.737	0.275	2.06075379932178e-15	PNEC	BCAM	AdamsEtAl
4.42805158304765e-20	0.79520632249923	0.228	0.028	2.68565756563423e-15	PNEC	LINC01122	AdamsEtAl
4.69924532563854e-20	0.87263297194295	0.333	0.056	2.85013928245303e-15	PNEC	RCAN2	AdamsEtAl
4.97863951982191e-20	1.55590817078572	0.772	0.347	3.01959465516719e-15	PNEC	PTPRN2	AdamsEtAl
8.83203601038314e-20	0.97993015121854	0.368	0.07	5.35671816065748e-15	PNEC	BAMBI	AdamsEtAl
1.00772725520607e-19	1.20100336215923	0.491	0.121	6.11196657555031e-15	PNEC	DPP10	AdamsEtAl
1.08811240863803e-19	1.17143712538377	0.404	0.084	6.5995105696305e-15	PNEC	CRYM	AdamsEtAl
1.10844908454498e-19	1.4886550989427	0.509	0.133	6.72285454267375e-15	PNEC	RASD1	AdamsEtAl
1.18267561762055e-19	0.543952062389156	0.246	0.033	7.17304588843041e-15	PNEC	ASPHD1	AdamsEtAl
1.23990069301447e-19	0.82522995626087	0.368	0.069	7.52012169320206e-15	PNEC	PDE1C	AdamsEtAl
1.60076015333037e-19	0.792743616426145	0.316	0.052	9.70877040596402e-15	PNEC	ARHGAP26-AS1	AdamsEtAl
2.09170383380905e-19	0.969693996683221	0.421	0.092	1.26863929224353e-14	PNEC	CCDC88A	AdamsEtAl
2.32223600353471e-19	2.23238343329824	0.421	0.095	1.40845935850384e-14	PNEC	LRP1B	AdamsEtAl
6.17244174908561e-19	1.57875830699773	0.895	0.528	3.74364764523791e-14	PNEC	RORA	AdamsEtAl
8.87089385852023e-19	0.916568860333644	0.368	0.072	5.3802858341311e-14	PNEC	AC006059.1	AdamsEtAl
9.43569868880671e-19	1.3706586834534	0.561	0.171	5.72284561174815e-14	PNEC	STMN1	AdamsEtAl
1.44459424267622e-18	1.43744904430129	0.526	0.146	8.76160854125553e-14	PNEC	LHFPL6	AdamsEtAl
1.50767136345691e-18	1.22160321238868	0.561	0.168	9.14417758650248e-14	PNEC	SNHG19	AdamsEtAl
2.30144289052514e-18	0.834935164884183	0.368	0.072	1.3958481275324e-13	PNEC	SDK2	AdamsEtAl
2.68555755535261e-18	1.01181993925381	0.421	0.096	1.62881751289691e-13	PNEC	MCF2L	AdamsEtAl
6.55104256275818e-18	1.1603275751934	0.474	0.121	3.97327282473847e-13	PNEC	DTNA	AdamsEtAl
2.58964207136794e-17	1.24382957466981	0.912	0.56	1.57064381270537e-12	PNEC	PPP3CA	AdamsEtAl
2.65427137024049e-17	1.3951435777051	0.86	0.613	1.60984212876456e-12	PNEC	TBCA	AdamsEtAl
3.29636403029196e-17	1.09567890646515	0.596	0.186	1.99927774801238e-12	PNEC	UNC79	AdamsEtAl
4.24387802911844e-17	0.827924023321738	0.368	0.078	2.57395446344063e-12	PNEC	GDAP1	AdamsEtAl
5.19365166396932e-17	1.80162350747216	0.912	0.777	3.15000167071403e-12	PNEC	RPS27A	AdamsEtAl
5.38063774095176e-17	0.565416893675618	0.14	0.013	3.26341059626465e-12	PNEC	MMP26	AdamsEtAl
1.02025616190043e-16	1.73171687860615	0.842	0.454	6.18795564754231e-12	PNEC	PAM	AdamsEtAl
1.64874537193979e-16	1.6039225199037	0.561	0.188	9.999805555352e-12	PNEC	DLGAP1	AdamsEtAl
2.10533725462196e-16	0.509170169340566	0.246	0.038	1.27690809830076e-11	PNEC	PITX1	AdamsEtAl
2.95919722038031e-16	1.06777136198057	0.754	0.323	1.79478270613286e-11	PNEC	CDK14	AdamsEtAl
3.8263793764065e-16	1.48760854728955	0.789	0.449	2.32073735558431e-11	PNEC	BTG1	AdamsEtAl
4.19393647701823e-16	0.841900664065495	0.404	0.095	2.54366441267633e-11	PNEC	ADAM28	AdamsEtAl
4.73636249337375e-16	0.873273409033029	0.404	0.101	2.87265121585611e-11	PNEC	SMCO4	AdamsEtAl
5.24986800897577e-16	0.794005429709911	0.246	0.04	3.18409744612389e-11	PNEC	AC068633.1	AdamsEtAl
6.09808725002886e-16	0.99617195194931	0.632	0.228	3.698550898015e-11	PNEC	SLC38A1	AdamsEtAl
8.99414389599801e-16	0.705262893063887	0.298	0.058	5.45503821436175e-11	PNEC	MB	AdamsEtAl
9.41318746647374e-16	1.23185675453616	0.789	0.42	5.70919233029099e-11	PNEC	CD164	AdamsEtAl
9.57749121201919e-16	1.25464329710676	0.632	0.242	5.80884419500176e-11	PNEC	PKIB	AdamsEtAl
1.48185408380426e-15	1.19352061234878	0.474	0.138	8.98759320368122e-11	PNEC	TSPYL2	AdamsEtAl
1.59512177845166e-15	1.41094066153159	0.877	0.661	9.67457309848715e-11	PNEC	CST3	AdamsEtAl
1.61819167669203e-15	1.3747451122911	0.754	0.342	9.81449433830481e-11	PNEC	MAGI2	AdamsEtAl
2.15981439679237e-15	1.09625062782529	0.807	0.371	1.30994902979854e-10	PNEC	CADM1	AdamsEtAl
2.33466495287837e-15	1.17155839218567	0.491	0.151	1.41599764057026e-10	PNEC	ADCY2	AdamsEtAl
2.50214619741623e-15	1.62977063916853	0.877	0.612	1.51757669019492e-10	PNEC	TSC22D1	AdamsEtAl
3.46778364614054e-15	1.42793985736721	0.807	0.491	2.1032454592207e-10	PNEC	CDC42BPA	AdamsEtAl
3.62100155414978e-15	0.626450500084684	0.263	0.047	2.19617365260738e-10	PNEC	SGCZ	AdamsEtAl
5.05408187141703e-15	1.9051989506355	0.14	0.015	3.06535119583314e-10	PNEC	POMC	AdamsEtAl
6.4429998099075e-15	0.849444703546502	0.175	0.023	3.907743814707e-10	PNEC	SLC9B2	AdamsEtAl
8.23628572421382e-15	0.900370049698452	1	1	4.99538965459292e-10	PNEC	MALAT1	AdamsEtAl
1.11483418525043e-14	0.881061658010549	0.281	0.054	6.7615808169624e-10	PNEC	RBP1	AdamsEtAl
1.16981661491156e-14	0.52013052519014	0.228	0.037	7.09505475110008e-10	PNEC	WNT4	AdamsEtAl
1.20927677241976e-14	1.03796252902324	0.211	0.033	7.33438455240306e-10	PNEC	AC008415.1	AdamsEtAl
1.37807475339622e-14	0.910213808983887	0.544	0.186	8.35816118682341e-10	PNEC	MIDEAS	AdamsEtAl
1.48577421379532e-14	0.926651491560902	0.386	0.095	9.01136918408997e-10	PNEC	DACH1	AdamsEtAl
1.67330523137509e-14	1.60650387768658	0.807	0.534	1.01487635588131e-09	PNEC	SSR4	AdamsEtAl
1.72999127724031e-14	1.27305437422829	0.737	0.323	1.04925700955902e-09	PNEC	NEGR1	AdamsEtAl
1.96105038628466e-14	1.40107008784618	0.825	0.643	1.18939666978551e-09	PNEC	CIRBP	AdamsEtAl
2.71246446576552e-14	0.515328503965001	0.175	0.023	1.64513682313144e-09	PNEC	KIRREL3	AdamsEtAl
3.0194298789399e-14	1.16406418851271	0.544	0.202	1.83131441587584e-09	PNEC	IVNS1ABP	AdamsEtAl
3.47113147570069e-14	0.990946254708755	0.404	0.111	2.10527595132722e-09	PNEC	DGKG	AdamsEtAl
3.4997775665102e-14	0.611602427585977	0.316	0.068	2.1226500918641e-09	PNEC	MGAT4A	AdamsEtAl
3.85225080645228e-14	1.23602650102587	0.404	0.108	2.33642863662137e-09	PNEC	CACNA1A	AdamsEtAl
4.52329849068669e-14	1.01162814533195	0.421	0.119	2.74342576758639e-09	PNEC	COTL1	AdamsEtAl
5.71004620614524e-14	0.789666942161585	0.351	0.085	3.46320012448915e-09	PNEC	SMPD3	AdamsEtAl
6.9306450613946e-14	1.02185238186311	0.404	0.11	4.20350553618644e-09	PNEC	CPNE4	AdamsEtAl
7.59063137326492e-14	1.34446175169767	0.895	0.734	4.60379383419891e-09	PNEC	RPL3	AdamsEtAl
1.00491650505798e-13	0.888519370139051	0.474	0.146	6.09491909482713e-09	PNEC	LRCH1	AdamsEtAl
1.1987378958577e-13	0.917894174803227	0.333	0.079	7.27046521216651e-09	PNEC	AL589693.1	AdamsEtAl
1.69711861783935e-13	0.526601786234644	0.298	0.062	1.02931941290574e-08	PNEC	ST6GALNAC3	AdamsEtAl
1.90372395161934e-13	1.18327941776525	0.368	0.096	1.15462761389665e-08	PNEC	GREB1L	AdamsEtAl
3.24847123907359e-13	1.27667738013702	0.404	0.108	1.97023029121052e-08	PNEC	PEG10	AdamsEtAl
3.27352654265272e-13	1.00155639031282	0.211	0.035	1.9854265833843e-08	PNEC	HIF3A	AdamsEtAl
3.40918464481805e-13	0.564082725835746	0.211	0.035	2.06770457892859e-08	PNEC	AC061958.1	AdamsEtAl
3.44550065831301e-13	0.622980817686488	0.211	0.035	2.08973060427342e-08	PNEC	CHRM5	AdamsEtAl
3.72874946518933e-13	1.00056520168815	0.404	0.113	2.26152383813198e-08	PNEC	ERO1B	AdamsEtAl
5.3313031835791e-13	1.14672224721436	0.947	0.815	3.23348869387256e-08	PNEC	H3-3B	AdamsEtAl
5.74979801059864e-13	1.19085773596441	0.561	0.232	3.48730999140818e-08	PNEC	RPS27AP16	AdamsEtAl
6.09467915460156e-13	0.830145933565504	0.368	0.095	3.69648385405739e-08	PNEC	RHOQ-AS1	AdamsEtAl
6.76689234721784e-13	1.34310277275655	0.526	0.217	4.10418787751109e-08	PNEC	SVIP	AdamsEtAl
7.96240366067422e-13	0.563773929077228	0.246	0.047	4.82927744423552e-08	PNEC	ZDHHC14	AdamsEtAl
8.30972657868599e-13	0.572523569709228	0.228	0.041	5.03993226723884e-08	PNEC	NEB	AdamsEtAl
8.32495554544347e-13	1.21552902243891	0.754	0.386	5.04916878786692e-08	PNEC	NCALD	AdamsEtAl
9.7971202748002e-13	1.92278340187241	0.509	0.186	5.94205141786907e-08	PNEC	HOMER1	AdamsEtAl
1.07333817615911e-12	0.999528134192841	0.474	0.159	6.50990337222262e-08	PNEC	BMERB1	AdamsEtAl
1.07656066309563e-12	0.614897109718073	0.175	0.026	6.5294480777413e-08	PNEC	CHDH	AdamsEtAl
1.17154782590377e-12	0.72806218400032	0.404	0.117	7.10555471888894e-08	PNEC	ZNF483	AdamsEtAl
1.3520193250612e-12	1.2387608560699	0.614	0.266	8.20013240842866e-08	PNEC	PRKD1	AdamsEtAl
1.84996799248972e-12	0.627181942435716	0.193	0.031	1.12202408712494e-07	PNEC	PCP4	AdamsEtAl
2.18806717864129e-12	1.07009896511547	0.789	0.499	1.32708462451773e-07	PNEC	EIF4A2	AdamsEtAl
2.35639951674276e-12	1.75121785177565	0.614	0.271	1.42917987089965e-07	PNEC	PTPRD	AdamsEtAl
3.21006939704608e-12	1.24904232152816	0.667	0.374	1.94693919000242e-07	PNEC	GABARAPL2	AdamsEtAl
4.4180768334162e-12	0.927546383377013	0.526	0.199	2.67960778023526e-07	PNEC	KALRN	AdamsEtAl
5.17983387818741e-12	0.599834930893118	0.246	0.05	3.14162104545945e-07	PNEC	MME	AdamsEtAl
5.6720514946512e-12	0.962880205580311	0.474	0.17	3.4401559520209e-07	PNEC	TCEAL3	AdamsEtAl
7.09641448711172e-12	1.14383323858208	0.737	0.453	4.30404635057813e-07	PNEC	COX17	AdamsEtAl
7.59702717342637e-12	1.27325451433071	0.614	0.309	4.60767295095483e-07	PNEC	SELENOK	AdamsEtAl
1.02068717701452e-11	0.812492349441442	0.368	0.105	6.19056979731078e-07	PNEC	ABAT	AdamsEtAl
1.54463545888242e-11	1.01838242644135	0.807	0.623	9.36836852166779e-07	PNEC	TMA7	AdamsEtAl
1.76892473519917e-11	1.58887364886408	0.386	0.124	1.07287054114565e-06	PNEC	SOD3	AdamsEtAl
1.90605540864552e-11	0.807655759935952	0.456	0.151	1.1560416658976e-06	PNEC	CGNL1	AdamsEtAl
2.05202107041915e-11	0.72233225155754	0.368	0.108	1.24457129941992e-06	PNEC	CYFIP2	AdamsEtAl
2.06177414702297e-11	0.69563808423076	0.14	0.019	1.2504866379109e-06	PNEC	ARC	AdamsEtAl
2.31575218267122e-11	0.980503188350452	0.561	0.23	1.40452685631192e-06	PNEC	GADD45G	AdamsEtAl
3.91892796957231e-11	0.961669408906674	0.579	0.251	2.3768690028253e-06	PNEC	ICA1	AdamsEtAl
7.43717793520652e-11	1.15478364496311	0.579	0.271	4.51072278948211e-06	PNEC	IRS2	AdamsEtAl
7.55717454552243e-11	1.1647501419214	0.649	0.34	4.58350193360481e-06	PNEC	RPL3P4	AdamsEtAl
8.59311777294294e-11	0.951363521394994	0.509	0.214	5.21181186046762e-06	PNEC	CAMLG	AdamsEtAl
9.35135425315882e-11	0.588342376572728	0.228	0.048	5.67168986808335e-06	PNEC	LY6H	AdamsEtAl
1.189764879957e-10	0.866908569066815	0.965	0.656	7.21604297342721e-06	PNEC	SDK1	AdamsEtAl
1.2021495479759e-10	0.508400349890466	0.246	0.055	7.29115722342862e-06	PNEC	ZNF618	AdamsEtAl
1.49602200584476e-10	1.2335427902982	0.667	0.367	9.07352306764907e-06	PNEC	NKTR	AdamsEtAl
1.54823928546342e-10	0.529148848706031	0.211	0.042	9.39022609026421e-06	PNEC	PIK3C2G	AdamsEtAl
1.60539917412361e-10	1.03851299730943	0.789	0.586	9.73690653097708e-06	PNEC	UQCRB	AdamsEtAl
1.85450403209764e-10	1.23476758701242	0.579	0.271	1.12477524050754e-05	PNEC	ERN1	AdamsEtAl
2.10511849239318e-10	0.889086043935773	0.386	0.129	1.27677541682139e-05	PNEC	SERGEF	AdamsEtAl
2.14642801502196e-10	0.815698193046237	0.14	0.021	1.30183005539097e-05	PNEC	NDST3	AdamsEtAl
2.40168318564063e-10	0.726558359218652	1	0.86	1.4566448689229e-05	PNEC	ZBTB20	AdamsEtAl
2.47856995568797e-10	1.09993676501955	0.702	0.378	1.50327746382431e-05	PNEC	MCF2L2	AdamsEtAl
2.58334705235137e-10	0.610900595285285	0.281	0.07	1.56682582072163e-05	PNEC	EFR3B	AdamsEtAl
3.40509773770089e-10	0.769939288417114	0.263	0.067	2.06522582889297e-05	PNEC	ITM2C	AdamsEtAl
4.23851677053294e-10	1.05113144693553	0.474	0.186	2.57070280649594e-05	PNEC	ZNF331	AdamsEtAl
4.65997356481632e-10	0.592209086413647	0.263	0.065	2.82632056679674e-05	PNEC	AL139383.1	AdamsEtAl
6.13434075158846e-10	0.7290148546872	0.228	0.051	3.72053900924592e-05	PNEC	ZNF540	AdamsEtAl
6.25405724047185e-10	0.549872440479431	0.263	0.064	3.79314825691858e-05	PNEC	TBX1	AdamsEtAl
6.45202393634683e-10	1.56176268816125	0.228	0.051	3.91321703763371e-05	PNEC	AZGP1	AdamsEtAl
7.52430992731836e-10	0.804315195204045	0.456	0.17	4.56356921401786e-05	PNEC	MIR29B2CHG	AdamsEtAl
8.19139647778085e-10	1.40375815280655	0.754	0.537	4.96816387773886e-05	PNEC	AUTS2	AdamsEtAl
9.12827644528358e-10	1.00973656929142	0.825	0.561	5.53639094682894e-05	PNEC	MBNL2	AdamsEtAl
9.45774259909864e-10	0.67847867284856	0.439	0.159	5.73621546377932e-05	PNEC	GGT7	AdamsEtAl
9.9483810426678e-10	0.871007092122568	0.421	0.152	6.03379258618845e-05	PNEC	LAPTM4B	AdamsEtAl
1.05601497288925e-09	0.556037528050329	0.158	0.027	6.40483641207061e-05	PNEC	IZUMO4	AdamsEtAl
1.07550969865969e-09	0.697197028919929	0.281	0.075	6.52307387334091e-05	PNEC	EXTL3	AdamsEtAl
1.09736734789123e-09	1.57239619095136	0.789	0.648	6.65564270169509e-05	PNEC	HSPB1	AdamsEtAl
1.15224424585425e-09	1.00554436521822	0.754	0.495	6.98847657553063e-05	PNEC	SEC61B	AdamsEtAl
1.15499404172138e-09	0.834538756774371	0.456	0.186	7.00515436244436e-05	PNEC	BEX4	AdamsEtAl
1.22617825252146e-09	0.647040266600756	0.298	0.083	7.43689371936793e-05	PNEC	AC134878.2	AdamsEtAl
1.55717812567126e-09	1.09855393194397	0.526	0.243	9.44444105000878e-05	PNEC	SNHG9	AdamsEtAl
1.59172181192979e-09	0.618320278315038	0.211	0.047	9.65395196153539e-05	PNEC	BEX5	AdamsEtAl
1.65750938560501e-09	0.698707818096837	0.246	0.061	0.00010052960174633	PNEC	FAM184B	AdamsEtAl
1.94650407853821e-09	1.30098138758917	0.456	0.188	0.000118057418867421	PNEC	KCNMB2-AS1	AdamsEtAl
2.1746267709845e-09	0.617537243003697	0.211	0.046	0.000131893288286981	PNEC	DDX3P1	AdamsEtAl
2.28282310684378e-09	0.927435037288146	0.684	0.371	0.000138455504253182	PNEC	LINC01619	AdamsEtAl
2.58737477743022e-09	0.585544439348067	0.228	0.054	0.00015692686762592	PNEC	ZDBF2	AdamsEtAl
2.64558637066369e-09	0.664354655877223	0.298	0.086	0.000160457458967124	PNEC	BCL11A	AdamsEtAl
3.34732065095204e-09	0.520661607792284	0.281	0.076	0.000203018344800892	PNEC	ZBTB20-AS5	AdamsEtAl
3.4379570401835e-09	0.679193123929139	0.333	0.107	0.00020851553244417	PNEC	PEMT	AdamsEtAl
4.37215144686445e-09	1.21012441946229	0.544	0.258	0.000265175357403776	PNEC	IGFBP5	AdamsEtAl
4.70143402200428e-09	0.762186679181425	0.298	0.087	0.000285146674868581	PNEC	CTNNA2	AdamsEtAl
5.12497519868995e-09	0.789764624875133	0.386	0.144	0.000310834870775744	PNEC	CBX6	AdamsEtAl
5.21780748667192e-09	0.532110532589963	0.211	0.048	0.000316465241874138	PNEC	SCAMP5	AdamsEtAl
5.54364487471115e-09	0.545254267902044	1	0.997	0.000336227605296106	PNEC	MT-CO1	AdamsEtAl
6.53027374973266e-09	1.13287492379679	0.526	0.256	0.000396067633195035	PNEC	KLHL29	AdamsEtAl
8.37407456882087e-09	0.948554749142105	0.596	0.304	0.000507895996673554	PNEC	DAPK1	AdamsEtAl
8.5471665172842e-09	1.02947179978309	0.649	0.352	0.000518394196439804	PNEC	TOX	AdamsEtAl
8.84870616567928e-09	0.756065253289401	0.316	0.099	0.000536682877654614	PNEC	ASRGL1	AdamsEtAl
1.10557266751488e-08	0.89867673846762	0.895	0.74	0.000670540878574448	PNEC	RPL15	AdamsEtAl
1.21890763799222e-08	0.892457909232294	0.667	0.395	0.000739279671518661	PNEC	GTF2IRD1	AdamsEtAl
1.32947254741629e-08	0.937672735311923	0.632	0.354	0.000806338394733457	PNEC	MEAF6	AdamsEtAl
1.34872203629576e-08	0.920547004886072	0.404	0.158	0.000818013402233744	PNEC	ID4	AdamsEtAl
1.47270051473118e-08	0.770360182819096	0.877	0.815	0.000893207589189607	PNEC	DDX5	AdamsEtAl
1.50805772947154e-08	0.852067826550115	0.561	0.295	0.000914652093501786	PNEC	NDUFA5	AdamsEtAl
1.52346658151789e-08	0.848471958727457	0.86	0.528	0.000923997716356415	PNEC	NBEA	AdamsEtAl
1.7955007788974e-08	0.826037200824621	0.474	0.207	0.00108898917740906	PNEC	SLC4A7	AdamsEtAl
2.07909634081564e-08	0.589013226523333	0.404	0.151	0.0012609927216681	PNEC	HDAC5	AdamsEtAl
2.21975508987571e-08	1.23104438553002	0.228	0.059	0.00134630365956052	PNEC	TMEM72-AS1	AdamsEtAl
2.28261149898175e-08	0.606452094496216	0.281	0.086	0.00138442670024742	PNEC	C15orf61	AdamsEtAl
2.33223630668186e-08	1.18434932034102	0.86	0.685	0.00141452464236561	PNEC	FOS	AdamsEtAl
3.13768250949736e-08	1.00469887373984	0.614	0.361	0.00190303581883524	PNEC	ARL15	AdamsEtAl
3.15167983656907e-08	0.969044832345256	0.474	0.214	0.0019115253376775	PNEC	PTK2B	AdamsEtAl
3.32639840369289e-08	0.715947055821022	0.211	0.052	0.00201749389582378	PNEC	CLVS1	AdamsEtAl
3.35269844426648e-08	0.889401066042694	0.439	0.182	0.00203344513343206	PNEC	R3HDM1	AdamsEtAl
3.42502145074742e-08	0.800949439205702	0.526	0.274	0.00207730976009281	PNEC	POLR2K	AdamsEtAl
3.63705511961018e-08	0.513607915477578	0.263	0.076	0.00220591030059477	PNEC	BSPRY	AdamsEtAl
3.68519434358812e-08	0.858102542707679	0.737	0.532	0.00223510722132963	PNEC	HMGN2	AdamsEtAl
4.01372225638921e-08	0.927981475495592	0.632	0.316	0.00243436268572262	PNEC	ASTN2	AdamsEtAl
4.50868998203136e-08	1.12285580114939	0.614	0.372	0.00273456556100184	PNEC	FNDC3A	AdamsEtAl
4.57301583547201e-08	0.70024219053611	0.404	0.158	0.00277357983437213	PNEC	GSTO2	AdamsEtAl
5.42192003316374e-08	0.85192308373815	0.175	0.039	0.00328844871931414	PNEC	NELL1	AdamsEtAl
5.56538367871667e-08	0.506559114317955	0.316	0.105	0.00337546085497845	PNEC	QDPR	AdamsEtAl
5.74408741901471e-08	0.547611059958575	0.14	0.026	0.00348384646050661	PNEC	AC007666.2	AdamsEtAl
5.93781472566706e-08	0.63825948247308	0.193	0.046	0.00360134400926433	PNEC	BTBD11	AdamsEtAl
6.08564156214127e-08	0.893429409244594	0.509	0.248	0.0036910024638543	PNEC	TPD52	AdamsEtAl
8.02362190527646e-08	0.916146049018436	0.351	0.132	0.00486640692176922	PNEC	NOVA1	AdamsEtAl
8.14674574942372e-08	1.1291602974726	0.561	0.307	0.00494108276448298	PNEC	BTG2	AdamsEtAl
8.37378480231721e-08	0.811389936008517	0.368	0.138	0.00507878422045341	PNEC	AC012485.1	AdamsEtAl
8.51814508149676e-08	0.703274151549109	0.509	0.232	0.0051663401733786	PNEC	ATP6V0A1	AdamsEtAl
8.86046259817505e-08	0.952754798957937	0.421	0.182	0.00537395917041915	PNEC	FLJ40194	AdamsEtAl
1.00825401866736e-07	0.508846843825712	0.316	0.108	0.00611516144861943	PNEC	PTGES2	AdamsEtAl
1.0185837467053e-07	0.703343210234471	0.333	0.118	0.0061778122821423	PNEC	MAPRE2	AdamsEtAl
1.12493428286659e-07	0.533307030876979	0.246	0.07	0.00682283891901416	PNEC	RADX	AdamsEtAl
1.13543647881355e-07	1.04906088279589	0.737	0.553	0.00688653578765208	PNEC	RHOB	AdamsEtAl
1.19541341843715e-07	0.792577126265564	0.895	0.76	0.00725030192416316	PNEC	RPS4X	AdamsEtAl
1.20090106952598e-07	0.728145517753022	0.333	0.126	0.00728358507678201	PNEC	C1orf122	AdamsEtAl
1.51519874265148e-07	1.00185290451549	0.649	0.43	0.00918983189405552	PNEC	CUTA	AdamsEtAl
1.65331120758201e-07	0.546932653584072	0.333	0.123	0.0100274978051057	PNEC	DNAJB9	AdamsEtAl
1.86828195113802e-07	0.742321995116192	0.474	0.209	0.0113313168618472	PNEC	ELAPOR1	AdamsEtAl
2.00866587165937e-07	0.886993680600455	0.86	0.77	0.0121827593782013	PNEC	RPL21	AdamsEtAl
2.20092624363045e-07	1.3445314525335	0.614	0.383	0.013348837760243	PNEC	ATF6	AdamsEtAl
2.23233169675686e-07	1.00616807920751	0.754	0.548	0.0135393149740001	PNEC	AHI1	AdamsEtAl
2.46788845357891e-07	0.820082867601889	0.509	0.243	0.0149679902598014	PNEC	TRMT9B	AdamsEtAl
2.66596752087904e-07	0.792654344873395	0.842	0.665	0.0161693596108835	PNEC	RPL6	AdamsEtAl
2.79163502337343e-07	0.757938281641076	0.614	0.337	0.0169315455802622	PNEC	TCF4	AdamsEtAl
2.85457983989428e-07	0.543970140634265	0.123	0.023	0.0173133121869428	PNEC	AL442163.1	AdamsEtAl
3.06029401608302e-07	0.746967406136882	0.509	0.274	0.0185609892369451	PNEC	HAGH	AdamsEtAl
3.27535398936512e-07	0.738655944660996	0.298	0.105	0.0198653494808984	PNEC	RNF150	AdamsEtAl
3.71686458871177e-07	0.722275721429152	0.421	0.188	0.0225431554169958	PNEC	HS3ST1	AdamsEtAl
3.7847607518621e-07	0.764925667978326	0.351	0.138	0.0229549524361188	PNEC	SS18L2	AdamsEtAl
4.23594372775903e-07	0.874566628928186	0.614	0.368	0.0256914223032313	PNEC	SNHG14	AdamsEtAl
4.44202383027647e-07	0.630610740900849	0.281	0.096	0.0269413187330098	PNEC	KSR2	AdamsEtAl
4.50712920551508e-07	0.673985630871649	0.491	0.244	0.0273361893443695	PNEC	KLF9	AdamsEtAl
4.82970869895484e-07	0.755974089031332	0.281	0.094	0.029292666230031	PNEC	AC004470.2	AdamsEtAl
4.87295030193423e-07	0.645655427914346	0.632	0.359	0.0295549308762613	PNEC	SBF2	AdamsEtAl
5.01401917813293e-07	0.968129825359479	0.719	0.475	0.030410527717294	PNEC	CKB	AdamsEtAl
5.3923249221022e-07	0.646030223814471	0.316	0.115	0.032704989885042	PNEC	GRB10	AdamsEtAl
5.45614465428856e-07	0.541696868346744	0.246	0.076	0.0330920629427256	PNEC	BCL2	AdamsEtAl
6.04814697784519e-07	0.808847071189607	0.351	0.136	0.0366826162353289	PNEC	RBFOX1	AdamsEtAl
6.43080480245961e-07	0.519224464791391	0.193	0.051	0.0390034742073978	PNEC	SLC9A9	AdamsEtAl
6.43817699328554e-07	0.73635583188989	0.789	0.589	0.0390481872819761	PNEC	APP	AdamsEtAl
6.5489382549566e-07	0.857677887588185	0.614	0.364	0.0397199654101373	PNEC	UBE2E2	AdamsEtAl
6.79641418232665e-07	0.863606189333162	0.702	0.492	0.0412209316572293	PNEC	RBFOX2	AdamsEtAl
6.81911753356489e-07	0.619366641805376	0.509	0.253	0.0413586297528244	PNEC	MYEF2	AdamsEtAl
7.32252757225017e-07	0.731241760234306	0.614	0.395	0.0444118619784545	PNEC	BRK1	AdamsEtAl
7.89877063443003e-07	0.549022992203219	0.246	0.078	0.0479068337748816	PNEC	SRM	AdamsEtAl
8.03765517314194e-07	0.748436970179136	0.86	0.661	0.0487491823906232	PNEC	RPL5	AdamsEtAl
8.39972865559686e-07	0.647391221356877	0.526	0.267	0.0509451942690605	PNEC	MT-TV	AdamsEtAl
8.40024636460226e-07	0.705638532943845	0.404	0.174	0.0509483342259492	PNEC	DUSP10	AdamsEtAl
8.86031755789672e-07	0.784533195040267	0.491	0.255	0.0537387120203994	PNEC	TMEM181	AdamsEtAl
9.05750833090004e-07	0.612015984285066	0.579	0.33	0.0549346937777418	PNEC	DDX24	AdamsEtAl
1.02337664881947e-06	0.948502432141263	0.474	0.233	0.0620688171275499	PNEC	AC005912.1	AdamsEtAl
1.05630915901096e-06	1.01506865350269	0.649	0.42	0.0640662068031735	PNEC	EGR1	AdamsEtAl
1.06968054526593e-06	0.744415159325607	0.386	0.169	0.0648771947509238	PNEC	GNB5	AdamsEtAl
1.13982183176704e-06	0.844796022710296	0.789	0.622	0.0691313339185027	PNEC	RAB11A	AdamsEtAl
1.17434607428704e-06	0.712876446933919	0.491	0.265	0.0712252637515833	PNEC	MIEN1	AdamsEtAl
1.18949004666773e-06	0.99719859582282	0.684	0.5	0.0721437608204447	PNEC	SEC61G	AdamsEtAl
1.36222085513776e-06	0.792554030752833	0.596	0.372	0.0826200570849603	PNEC	COX7A2L	AdamsEtAl
1.42836948942646e-06	0.545168267089074	0.316	0.12	0.0866320379032044	PNEC	LINC01322	AdamsEtAl
1.47565930188834e-06	0.885962668923387	0.526	0.311	0.0895002123188298	PNEC	PTMS	AdamsEtAl
1.4898690289204e-06	0.860839059284463	0.649	0.416	0.0903620464730513	PNEC	FKBP5	AdamsEtAl
1.51128048393669e-06	0.534374680325317	0.316	0.121	0.0916606726312443	PNEC	SEC22C	AdamsEtAl
1.58462070056158e-06	0.840703499627077	0.491	0.271	0.0961088301097605	PNEC	STMP1	AdamsEtAl
1.64826096194724e-06	0.533225511656941	0.351	0.14	0.0999686756030622	PNEC	PLCL2	AdamsEtAl
1.67129692024021e-06	0.62059999282784	0.263	0.09	0.101365829509489	PNEC	PPP1R9A-AS1	AdamsEtAl
1.94221437144412e-06	0.528465754179801	0.228	0.071	0.117797243842457	PNEC	AL157938.3	AdamsEtAl
2.35251008186904e-06	0.634229204758458	0.649	0.397	0.142682088975439	PNEC	PPIB	AdamsEtAl
2.37053940789931e-06	0.918529856650397	0.719	0.534	0.143775585628501	PNEC	RNF19A	AdamsEtAl
2.53234972356267e-06	0.539633419000919	0.509	0.265	0.1535895430838	PNEC	HIVEP3	AdamsEtAl
2.60935786078698e-06	0.540259404017875	0.246	0.081	0.158260163614591	PNEC	CCDC178	AdamsEtAl
2.70201506290585e-06	0.744469577842854	0.649	0.458	0.163879915580303	PNEC	DNAJC1	AdamsEtAl
3.34413968201704e-06	0.753532761386872	0.474	0.25	0.202825415854015	PNEC	CREM	AdamsEtAl
3.35230061755555e-06	0.615994594015196	0.421	0.203	0.203320384755362	PNEC	SAFB2	AdamsEtAl
3.41846290583125e-06	0.607487766851081	0.386	0.167	0.207333193701571	PNEC	GPC6	AdamsEtAl
3.62521788072076e-06	0.83240347511112	0.702	0.513	0.219873089683595	PNEC	MAML3	AdamsEtAl
3.63568474572022e-06	0.688215497069769	0.316	0.124	0.220507915512677	PNEC	CA1	AdamsEtAl
3.71314053421726e-06	0.892923216009697	0.439	0.22	0.225205686540811	PNEC	SOX2-OT	AdamsEtAl
3.81178309666736e-06	0.516327781489247	0.263	0.093	0.231188456595972	PNEC	ERC2	AdamsEtAl
3.81277578747059e-06	0.735889911371683	0.351	0.145	0.231248664285879	PNEC	AL049779.4	AdamsEtAl
3.92089344405198e-06	0.74659513637534	0.526	0.285	0.237806108275196	PNEC	SETBP1	AdamsEtAl
4.42800843954642e-06	0.613983480658406	0.246	0.086	0.26856313986693	PNEC	ZNF490	AdamsEtAl
4.87263890988834e-06	0.843158463374761	0.526	0.297	0.295530422523638	PNEC	AP3B1	AdamsEtAl
5.04713643099448e-06	0.844944520603773	0.386	0.193	0.306113871676246	PNEC	SFT2D2	AdamsEtAl
5.71598154162418e-06	0.88513057230372	0.474	0.27	0.346679996481048	PNEC	CACNA1D	AdamsEtAl
5.80838428611004e-06	0.751020226187425	0.526	0.305	0.35228431533686	PNEC	RBM3	AdamsEtAl
5.8867311712582e-06	0.604502624966709	0.316	0.123	0.357036132267981	PNEC	AP003086.1	AdamsEtAl
5.89639708255297e-06	0.536950244333816	0.263	0.095	0.35762237945392	PNEC	LPL	AdamsEtAl
5.91399427329093e-06	0.695003796667476	0.667	0.469	0.358689666669368	PNEC	TTC3	AdamsEtAl
5.97822306449365e-06	0.649543634744327	0.263	0.097	0.362585207084605	PNEC	AC005480.1	AdamsEtAl
6.08743810508364e-06	0.597953287671137	0.228	0.075	0.369209208511428	PNEC	RFC3	AdamsEtAl
6.44774571866691e-06	0.690730801680331	0.825	0.74	0.391062225582867	PNEC	RPL23A	AdamsEtAl
6.7482367722788e-06	0.776947354951415	0.702	0.498	0.409287308475482	PNEC	FMN1	AdamsEtAl
7.04922212615172e-06	0.518133568350467	0.158	0.042	0.427542371173228	PNEC	STX17-AS1	AdamsEtAl
7.16787825120185e-06	0.743567147218255	0.825	0.712	0.434738983813644	PNEC	RPS3A	AdamsEtAl
7.20224654456815e-06	0.728567078723109	0.526	0.29	0.436823455174603	PNEC	AC138409.2	AdamsEtAl
8.04362178513014e-06	0.541648488257762	0.228	0.077	0.487853704889928	PNEC	TARS2	AdamsEtAl
8.88565582861678e-06	0.5405269334477	0.561	0.315	0.538923911661436	PNEC	APBB2	AdamsEtAl
9.01921219603025e-06	0.621247751021792	0.368	0.165	0.54702423890143	PNEC	CRLF3	AdamsEtAl
9.89905405647535e-06	1.01160873763197	0.281	0.112	0.600387527579286	PNEC	AL109930.1	AdamsEtAl
1.01457667137659e-05	0.734760868634453	0.368	0.181	0.615350896956618	PNEC	DNAJC19	AdamsEtAl
1.03312980132551e-05	0.799290899756215	0.737	0.62	0.626603555801935	PNEC	SKP1	AdamsEtAl
1.04318492005393e-05	0.703470497754102	0.386	0.197	0.632702085861911	PNEC	CNOT7	AdamsEtAl
1.10252652067969e-05	0.720968739357182	0.737	0.59	0.668693360057436	PNEC	CFL1	AdamsEtAl
1.11725600436613e-05	0.660271200280586	0.491	0.277	0.677626939208103	PNEC	SCARB2	AdamsEtAl
1.11986193672763e-05	0.734998201308971	0.474	0.25	0.679207463244675	PNEC	ITPR2	AdamsEtAl
1.1381792270288e-05	0.613676235500005	0.211	0.069	0.69031708298524	PNEC	DSCAM	AdamsEtAl
1.15782281893554e-05	0.662822602777016	0.614	0.42	0.702231117912594	PNEC	NDUFB4	AdamsEtAl
1.17847492141465e-05	0.589931202564589	0.228	0.077	0.714756824587201	PNEC	AC034195.1	AdamsEtAl
1.18954240174061e-05	0.619525074378844	0.281	0.11	0.7214693620797	PNEC	AP002954.1	AdamsEtAl
1.19731672306722e-05	1.02471245768239	0.404	0.2	0.7261845657075	PNEC	AL008633.1	AdamsEtAl
1.22198264352395e-05	0.631814954635464	0.404	0.195	0.741144693123711	PNEC	SCIN	AdamsEtAl
1.24172317669861e-05	0.570824913910578	0.474	0.257	0.753117523899472	PNEC	TBCB	AdamsEtAl
1.25849255237793e-05	0.633185969643475	0.649	0.439	0.763288317942741	PNEC	ERH	AdamsEtAl
1.29980448992659e-05	0.645912398085397	0.456	0.224	0.788344421185379	PNEC	FMN2	AdamsEtAl
1.36394691458097e-05	0.613477691685032	0.316	0.136	0.827247443162507	PNEC	HERPUD2	AdamsEtAl
1.4717992550185e-05	0.618365395782249	0.368	0.179	0.892660966161268	PNEC	DCTN2	AdamsEtAl
1.61835016032032e-05	0.717766964576988	0.649	0.485	0.981545555735875	PNEC	NUCKS1	AdamsEtAl
1.68910660680689e-05	0.510094614480329	0.193	0.061	1	PNEC	PDE4B	AdamsEtAl
1.71084170866733e-05	0.645801342809858	0.754	0.554	1	PNEC	SNHG29	AdamsEtAl
1.9115561525074e-05	0.717914136877649	0.439	0.229	1	PNEC	RPH3AL	AdamsEtAl
1.9185606898463e-05	0.591463922152905	0.351	0.162	1	PNEC	MARK1	AdamsEtAl
1.99588167807032e-05	0.631299472874523	0.316	0.141	1	PNEC	SLC26A5	AdamsEtAl
2.05069395038849e-05	0.8161730398722	0.439	0.24	1	PNEC	LCORL	AdamsEtAl
2.05655195088784e-05	0.829671531150797	0.526	0.329	1	PNEC	C12orf57	AdamsEtAl
2.1515272640559e-05	0.611173769421104	0.614	0.385	1	PNEC	DLEU2	AdamsEtAl
2.18598213372028e-05	0.637189186646144	0.526	0.322	1	PNEC	RANBP2	AdamsEtAl
2.20537179820177e-05	0.557118749615549	0.368	0.17	1	PNEC	MAN1A1	AdamsEtAl
2.27780586207926e-05	0.628230402479379	0.404	0.2	1	PNEC	TSTD3	AdamsEtAl
2.35811088117884e-05	0.610298834652316	0.175	0.053	1	PNEC	NCAPG2	AdamsEtAl
2.51794935207387e-05	0.737989281493824	0.649	0.463	1	PNEC	SIK2	AdamsEtAl
2.659458079592e-05	0.676726722127263	0.596	0.42	1	PNEC	HSPA8	AdamsEtAl
2.81843464165307e-05	0.523551825056761	0.368	0.179	1	PNEC	DOP1B	AdamsEtAl
2.98160619078354e-05	0.61127839610406	0.421	0.218	1	PNEC	CCDC14	AdamsEtAl
3.06917419282069e-05	0.569685041911304	0.877	0.8	1	PNEC	RPL37A	AdamsEtAl
3.21664853334406e-05	0.597115274060085	0.333	0.149	1	PNEC	NFE2L3	AdamsEtAl
3.26645193087171e-05	0.73825515469341	0.772	0.545	1	PNEC	LDLRAD4	AdamsEtAl
3.29647748959337e-05	0.790838726039959	0.509	0.327	1	PNEC	SNHG8	AdamsEtAl
3.39340801875305e-05	0.666237554294298	0.456	0.267	1	PNEC	ARHGEF7	AdamsEtAl
3.4345845580871e-05	0.801860116931903	0.561	0.375	1	PNEC	SRP9	AdamsEtAl
3.437205669353e-05	0.651532346507431	0.333	0.154	1	PNEC	PDE5A	AdamsEtAl
3.65342562439138e-05	0.576176409983933	0.386	0.184	1	PNEC	SPDYE2	AdamsEtAl
3.95529036081122e-05	0.692464385996118	0.544	0.383	1	PNEC	ANXA7	AdamsEtAl
4.07393972707844e-05	0.674249946295078	0.351	0.175	1	PNEC	CRTC3	AdamsEtAl
4.17202947749887e-05	0.702463144471347	0.421	0.227	1	PNEC	MIR200CHG	AdamsEtAl
4.40692566240185e-05	0.593657890053966	0.825	0.721	1	PNEC	RPS13	AdamsEtAl
4.44604015875677e-05	0.543444985175173	0.544	0.323	1	PNEC	ATP9B	AdamsEtAl
4.46837302652013e-05	0.703803749349675	0.404	0.218	1	PNEC	MED27	AdamsEtAl
4.79300959650366e-05	0.565147839224015	0.632	0.424	1	PNEC	MRPL33	AdamsEtAl
5.0889303151219e-05	0.536497272758974	0.333	0.152	1	PNEC	AC005062.1	AdamsEtAl
5.31954585649421e-05	0.695864065581229	0.281	0.12	1	PNEC	SETD7	AdamsEtAl
5.97454409875888e-05	0.546363315474007	0.158	0.047	1	PNEC	SLC10A1	AdamsEtAl
6.14925945038589e-05	0.781151823199956	0.614	0.492	1	PNEC	PEBP1	AdamsEtAl
6.22090912675983e-05	0.602011402933505	0.509	0.301	1	PNEC	AAK1	AdamsEtAl
6.23982586774149e-05	0.528032881217014	0.351	0.163	1	PNEC	USP3-AS1	AdamsEtAl
6.36424055370864e-05	0.501565524948121	0.263	0.104	1	PNEC	SNED1-AS1	AdamsEtAl
6.50507789437957e-05	0.824458736077449	0.386	0.198	1	PNEC	PCED1B	AdamsEtAl
6.71660846976318e-05	0.558058053562639	0.228	0.087	1	PNEC	PPP1R14B	AdamsEtAl
7.03277449873682e-05	0.622416099838721	0.509	0.314	1	PNEC	NR3C1	AdamsEtAl
7.18532109940678e-05	0.587538894451151	0.772	0.637	1	PNEC	ITM2B	AdamsEtAl
7.298651602823e-05	0.674355536668166	0.772	0.614	1	PNEC	PABPC1	AdamsEtAl
7.31148092289236e-05	0.773322914620118	0.404	0.214	1	PNEC	KCTD12	AdamsEtAl
7.44503556077471e-05	0.732539068438184	0.526	0.344	1	PNEC	ID2	AdamsEtAl
8.06742828249561e-05	0.53118319105665	0.842	0.789	1	PNEC	EIF1	AdamsEtAl
8.15981165975897e-05	0.71487178915364	0.649	0.513	1	PNEC	ATP6V1G1	AdamsEtAl
8.33022923059968e-05	0.617754384402975	0.456	0.233	1	PNEC	DSCAML1	AdamsEtAl
8.4224294020387e-05	0.511474718954408	0.474	0.277	1	PNEC	SEC14L1	AdamsEtAl
9.7247818496062e-05	0.631289695339133	0.789	0.653	1	PNEC	SRP14	AdamsEtAl
0.00010763242179232	0.573992667101334	0.702	0.571	1	PNEC	SARAF	AdamsEtAl
0.000114961537664504	0.546545756071391	0.579	0.409	1	PNEC	HIPK2	AdamsEtAl
0.000116089488714258	1.52908218570527	0.421	0.261	1	PNEC	DPP6	AdamsEtAl
0.000117909736024259	0.618291578758148	0.316	0.144	1	PNEC	PLCB1	AdamsEtAl
0.000124035914677726	0.528886336323473	0.456	0.274	1	PNEC	MAP1LC3A	AdamsEtAl
0.000125080467637661	0.510359778922824	0.825	0.727	1	PNEC	RPL24	AdamsEtAl
0.000129426209834514	0.556789174274676	0.649	0.449	1	PNEC	EEF1B2	AdamsEtAl
0.00013473770722264	0.653029703508108	0.86	0.689	1	PNEC	MT-ND4L	AdamsEtAl
0.000135997282029451	0.925611065321155	0.316	0.149	1	PNEC	SCGB2A1	AdamsEtAl
0.000139355247319448	0.586800000649394	0.684	0.565	1	PNEC	SRSF5	AdamsEtAl
0.000141606763681576	0.515085112356701	0.439	0.244	1	PNEC	PLEKHG1	AdamsEtAl
0.000144975159090589	0.648472471272671	0.526	0.342	1	PNEC	AGO2	AdamsEtAl
0.000147760909041782	0.615548234975459	0.421	0.242	1	PNEC	DGUOK	AdamsEtAl
0.000150506650616696	0.943257122221388	0.737	0.608	1	PNEC	JUNB	AdamsEtAl
0.000153115000788122	0.556092112326357	0.842	0.641	1	PNEC	RPS26	AdamsEtAl
0.000153873635182952	0.594206700688932	0.579	0.45	1	PNEC	TMED10	AdamsEtAl
0.000153958181524711	0.571578829009331	0.842	0.725	1	PNEC	ATP5F1E	AdamsEtAl
0.000157396429913131	0.532113403030281	0.263	0.114	1	PNEC	TMTC1	AdamsEtAl
0.000160570727570355	1.08214151426158	0.228	0.097	1	PNEC	MYOM1	AdamsEtAl
0.000166296999124351	0.708470782425216	0.614	0.449	1	PNEC	MAP7	AdamsEtAl
0.000169173867737057	0.505202407848839	0.456	0.269	1	PNEC	ZNF428	AdamsEtAl
0.000177192655517801	0.625788372182588	0.667	0.51	1	PNEC	CRY1	AdamsEtAl
0.000177371276803174	0.597859380462076	0.684	0.504	1	PNEC	USP39	AdamsEtAl
0.000185392247363301	0.609827258476268	0.632	0.504	1	PNEC	RAB2A	AdamsEtAl
0.000188279824194084	0.516075336826844	0.912	0.81	1	PNEC	LRBA	AdamsEtAl
0.000199453361950555	0.6112512861024	0.421	0.245	1	PNEC	RPL34P18	AdamsEtAl
0.000206646623144319	0.658348804077905	0.491	0.303	1	PNEC	SUZ12P1	AdamsEtAl
0.000217613934876523	0.666034321620501	0.333	0.167	1	PNEC	PLCL1	AdamsEtAl
0.000220127686559417	0.551628216094426	0.719	0.582	1	PNEC	CAMK2D	AdamsEtAl
0.000222098968565711	0.5300604628256	0.316	0.161	1	PNEC	CIAO2A	AdamsEtAl
0.000233744273362853	0.509227670309048	0.439	0.253	1	PNEC	PTGR1	AdamsEtAl
0.000239777232543617	0.582921443950111	0.439	0.249	1	PNEC	DUT	AdamsEtAl
0.000259622938330839	0.564493383742626	0.789	0.696	1	PNEC	RPL30	AdamsEtAl
0.000269220604350994	0.641591833236171	0.456	0.265	1	PNEC	TENT5A	AdamsEtAl
0.000284796561012896	0.582600862028411	0.526	0.346	1	PNEC	ELOC	AdamsEtAl
0.000289875918746881	0.690577145014487	0.614	0.448	1	PNEC	AC016739.1	AdamsEtAl
0.000295201165453355	0.526650688557783	0.175	0.064	1	PNEC	IPO9-AS1	AdamsEtAl
0.000304273516964069	0.636542263384333	0.561	0.405	1	PNEC	ATP13A3	AdamsEtAl
0.00030719871606678	0.531850014805122	0.456	0.284	1	PNEC	TMEM230	AdamsEtAl
0.00032675581551827	0.519922088761613	0.263	0.123	1	PNEC	NSF	AdamsEtAl
0.000341334242395477	0.824214878436857	0.702	0.599	1	PNEC	ARFGEF3	AdamsEtAl
0.000342566726765171	0.76119078811875	0.614	0.445	1	PNEC	CEBPD	AdamsEtAl
0.000342991901711119	0.506063396846769	0.105	0.028	1	PNEC	AC245060.5	AdamsEtAl
0.000364996874402999	0.530357917048207	0.439	0.264	1	PNEC	NME3	AdamsEtAl
0.000368152878772394	0.821786455741233	0.421	0.249	1	PNEC	NR4A2	AdamsEtAl
0.000375037366705225	0.690784320529818	0.544	0.418	1	PNEC	EID1	AdamsEtAl
0.000435762687136899	0.605140308857084	0.737	0.611	1	PNEC	CHCHD2	AdamsEtAl
0.000457481013883131	0.577823153332632	0.491	0.337	1	PNEC	HNRNPA0	AdamsEtAl
0.000543228664703487	0.614105576714666	0.719	0.606	1	PNEC	RPL4	AdamsEtAl
0.000585831835731052	0.512199918978412	0.789	0.627	1	PNEC	ATP5MC2	AdamsEtAl
0.000599242412869442	0.646308300806315	0.456	0.293	1	PNEC	SLC2A13	AdamsEtAl
0.000609613468655293	0.865950794422544	0.404	0.249	1	PNEC	MT-ATP8	AdamsEtAl
0.000640664592519463	0.513095873324184	0.526	0.367	1	PNEC	ARFGAP3	AdamsEtAl
0.000656111439833265	0.521277023183753	0.263	0.122	1	PNEC	MT-TL1	AdamsEtAl
0.000716756233264896	0.589291859466061	0.614	0.434	1	PNEC	SMDT1	AdamsEtAl
0.000727300721337844	0.543835313620667	0.281	0.139	1	PNEC	MXD4	AdamsEtAl
0.000741050847972315	0.536333025802409	0.439	0.287	1	PNEC	EMC10	AdamsEtAl
0.000837527320740814	0.582405862266856	0.561	0.396	1	PNEC	MAPK8	AdamsEtAl
0.000837601848536452	0.591075485485668	0.544	0.379	1	PNEC	PHPT1	AdamsEtAl
0.000861513336326939	0.749369777592819	0.386	0.248	1	PNEC	PITPNC1	AdamsEtAl
0.000870850243751724	0.58932181689734	0.421	0.267	1	PNEC	TCEAL4	AdamsEtAl
0.000875406319548567	0.524671867981497	0.614	0.481	1	PNEC	C11orf58	AdamsEtAl
0.000879073922017225	0.541117569262951	0.526	0.387	1	PNEC	MRPL20	AdamsEtAl
0.00092891948024502	0.525655214062921	0.281	0.143	1	PNEC	SMARCA1	AdamsEtAl
0.0009345121957633	0.764180112153561	0.491	0.327	1	PNEC	NR4A1	AdamsEtAl
0.000937469634053437	0.501797654854178	0.667	0.504	1	PNEC	ZFHX3	AdamsEtAl
0.000940541927362269	1.00494925763166	0.544	0.417	1	PNEC	NUP98	AdamsEtAl
0.0010315886328033	0.510490062725618	0.614	0.466	1	PNEC	RUFY3	AdamsEtAl
0.00113565238952228	0.590625011417434	0.737	0.599	1	PNEC	UQCRQ	AdamsEtAl
0.0011940253573517	0.534242868468594	0.474	0.321	1	PNEC	VPS29	AdamsEtAl
0.00119983233052154	0.553325433077781	0.298	0.154	1	PNEC	GNG12-AS1	AdamsEtAl
0.00127162061315827	0.599644513006223	0.509	0.366	1	PNEC	MLXIP	AdamsEtAl
0.00138454474940283	0.517564880703718	0.404	0.253	1	PNEC	OS9	AdamsEtAl
0.00145755630473037	0.795825753317173	0.491	0.348	1	PNEC	C4orf48	AdamsEtAl
0.00150847655800501	0.621678321026044	0.368	0.223	1	PNEC	PREPL	AdamsEtAl
0.00159185609520212	0.567429982026219	0.298	0.165	1	PNEC	MIR4458HG	AdamsEtAl
0.00161535656008875	0.578529831096717	0.596	0.464	1	PNEC	AL669831.3	AdamsEtAl
0.00168036974297419	0.568343583381265	0.351	0.195	1	PNEC	MDK	AdamsEtAl
0.00172010411157052	0.521577104160426	0.404	0.258	1	PNEC	HDAC2	AdamsEtAl
0.00176028828973025	0.508237683114094	0.632	0.529	1	PNEC	DENND4A	AdamsEtAl
0.00216216518999437	0.533307373666836	0.579	0.449	1	PNEC	ATP5PF	AdamsEtAl
0.0021921778141328	0.581135292358519	0.368	0.222	1	PNEC	TYW1B	AdamsEtAl
0.00220634669295246	0.538006989046451	0.281	0.15	1	PNEC	IRF2BPL	AdamsEtAl
0.00250631006637346	0.671192448600973	0.386	0.251	1	PNEC	PRKRIP1	AdamsEtAl
0.00266719524315959	0.647656337098666	0.719	0.617	1	PNEC	COX7A2	AdamsEtAl
0.00273915775839405	0.547564946446478	0.491	0.358	1	PNEC	MCTP2	AdamsEtAl
0.00275877855997415	0.554157613158781	0.368	0.231	1	PNEC	TLE1	AdamsEtAl
0.00277041632621766	0.722156599090851	0.561	0.423	1	PNEC	ACYP2	AdamsEtAl
0.00278500912026382	0.532024390772967	0.386	0.244	1	PNEC	RAB3GAP2	AdamsEtAl
0.00278599034879179	0.55435436912231	0.333	0.195	1	PNEC	AC068888.1	AdamsEtAl
0.00279121410216608	0.596255147561205	0.246	0.122	1	PNEC	AGPAT5	AdamsEtAl
0.00285052583459449	0.581256886613512	0.509	0.36	1	PNEC	CCNH	AdamsEtAl
0.00307717004577083	0.544868089460506	0.561	0.422	1	PNEC	UBE2B	AdamsEtAl
0.00307732395347809	0.528135601845569	0.298	0.167	1	PNEC	TRIM24	AdamsEtAl
0.0031199281918491	0.531812256652555	0.719	0.621	1	PNEC	COX4I1	AdamsEtAl
0.00404757897174234	0.897970551870136	0.281	0.159	1	PNEC	PLOD2	AdamsEtAl
0.00418239115074976	0.726236982556268	0.263	0.151	1	PNEC	FBXO33	AdamsEtAl
0.00424491841666956	0.616971833970169	0.421	0.278	1	PNEC	SCAI	AdamsEtAl
0.00427562074573338	0.612950728054244	0.561	0.44	1	PNEC	RPS6KA3	AdamsEtAl
0.00439900736702752	0.605077467267224	0.439	0.302	1	PNEC	DENND1B	AdamsEtAl
0.00476690617227516	0.774041739509228	0.526	0.418	1	PNEC	HECTD4	AdamsEtAl
0.00534406576129138	0.847408509435672	0.719	0.638	1	PNEC	HLA-A	AdamsEtAl
0.0058070784437308	0.569232550509634	0.491	0.388	1	PNEC	MFSD14C	AdamsEtAl
0.00583738708390457	0.587670523955331	0.561	0.494	1	PNEC	ELF2	AdamsEtAl
0.00638519546713276	0.517499956522815	0.526	0.421	1	PNEC	ZMYND8	AdamsEtAl
0.00657568758898257	0.723483478266563	0.456	0.343	1	PNEC	ATOX1	AdamsEtAl
0.0073002628728171	0.556521542077048	0.474	0.351	1	PNEC	RPS15P4	AdamsEtAl
0.00776866550030009	0.631334485390786	0.544	0.399	1	PNEC	SCAPER	AdamsEtAl
0.00829750097298429	0.512290962282502	0.404	0.281	1	PNEC	SEC24D	AdamsEtAl
0.00904850742491183	0.517402662010774	0.298	0.187	1	PNEC	DISC1	AdamsEtAl
0.00935527894849105	0.611669708612325	0.193	0.098	1	PNEC	AC011444.1	AdamsEtAl
0.00958440972221067	0.643488975901649	0.509	0.408	1	PNEC	KIF1B	AdamsEtAl
0	5.36258627352763	0.959	0.012	0	Deuterosome	CDC20B	AdamsEtAl
0	1.46108730223078	0.653	0.008	0	Deuterosome	FOXN4	AdamsEtAl
0	1.30203082461789	0.633	0.011	0	Deuterosome	PLK4	AdamsEtAl
0	1.24446887579179	0.571	0.009	0	Deuterosome	CDC20	AdamsEtAl
0	0.713046425948781	0.469	0.006	0	Deuterosome	SYT5	AdamsEtAl
2.20139090024344e-253	1.82915574687109	0.673	0.017	1.33516559490665e-248	Deuterosome	ANLN	AdamsEtAl
6.53965632803973e-210	1.2819708070164	0.551	0.014	3.96636695951938e-205	Deuterosome	NEK2	AdamsEtAl
1.63400979875767e-209	1.7074478701802	0.796	0.03	9.91043283044517e-205	Deuterosome	E2F7	AdamsEtAl
2.96516129469453e-135	1.65805906223007	0.776	0.045	1.79839997684518e-130	Deuterosome	STIL	AdamsEtAl
2.39645031918593e-129	1.00402938873799	0.51	0.02	1.45347108308946e-124	Deuterosome	POC1A	AdamsEtAl
4.42051995863174e-118	0.57833316218846	0.306	0.007	2.68108956010974e-113	Deuterosome	SAG	AdamsEtAl
6.30248761304034e-115	0.667413631388001	0.51	0.022	3.8225217621851e-110	Deuterosome	TESMIN	AdamsEtAl
3.13497068803572e-114	1.90670494835076	0.755	0.05	1.90139107200054e-109	Deuterosome	SMIM35	AdamsEtAl
7.96234719624241e-112	1.00932492725613	0.571	0.028	4.82924319799299e-107	Deuterosome	MELK	AdamsEtAl
4.07026422954263e-110	0.944159044076238	0.49	0.021	2.4686559578599e-105	Deuterosome	GAS2L3	AdamsEtAl
4.8616715638466e-109	1.87940802178442	0.673	0.042	2.9486524201886e-104	Deuterosome	HES6	AdamsEtAl
2.7543627487728e-107	0.816264036922338	0.531	0.025	1.67054855075819e-102	Deuterosome	TOP2A	AdamsEtAl
1.92796863758251e-104	1.20446904151019	0.694	0.045	1.16933225838017e-99	Deuterosome	CEP152	AdamsEtAl
1.37711533896422e-101	1.20331195758514	0.592	0.034	8.35234224235187e-97	Deuterosome	POGLUT3	AdamsEtAl
2.03798460664457e-98	0.969310893197514	0.531	0.028	1.236058043776e-93	Deuterosome	CDK1	AdamsEtAl
1.2825739612963e-96	0.772576649469803	0.571	0.032	7.7789393326582e-92	Deuterosome	SGO2	AdamsEtAl
2.41592825404928e-83	0.669978394901029	0.143	0.002	1.46528464536343e-78	Deuterosome	LINC01632	AdamsEtAl
7.96104351409318e-81	0.607663961948261	0.429	0.022	4.82845250173266e-76	Deuterosome	IQCC	AdamsEtAl
8.75738008783653e-80	0.854129369877048	0.531	0.034	5.31143859707374e-75	Deuterosome	KIF23	AdamsEtAl
8.46909652188653e-78	3.05396159126128	0.837	0.098	5.1365917314894e-73	Deuterosome	CCNO	AdamsEtAl
3.72368247390479e-76	0.842378100543731	0.449	0.025	2.25845065724799e-71	Deuterosome	HYLS1	AdamsEtAl
5.49281148872914e-73	1.18829880728746	0.714	0.067	3.33144509602911e-68	Deuterosome	MYO3A	AdamsEtAl
1.12058261458332e-68	0.692841588562292	0.449	0.028	6.79644561570931e-64	Deuterosome	TSPAN2	AdamsEtAl
1.67010714031819e-68	0.696578498981164	0.469	0.031	1.01293668167439e-63	Deuterosome	KNL1	AdamsEtAl
5.46523787107093e-67	0.702276781999798	0.429	0.026	3.31472142118323e-62	Deuterosome	CENPW	AdamsEtAl
8.30175113705527e-60	1.18991014083093	0.531	0.047	5.03509508213539e-55	Deuterosome	RPL39L	AdamsEtAl
1.13303385526154e-57	1.44082809132347	0.694	0.082	6.87196363554676e-53	Deuterosome	H2BC11	AdamsEtAl
4.79420929185256e-57	1.14166105772478	0.653	0.071	2.9077358776015e-52	Deuterosome	ISYNA1	AdamsEtAl
1.09335165013242e-56	0.612749257196939	0.408	0.028	6.63128709321812e-52	Deuterosome	MAD2L1	AdamsEtAl
3.72601014188446e-56	0.572624204569107	0.367	0.023	2.25986241115434e-51	Deuterosome	TACC3	AdamsEtAl
7.71604139009238e-56	1.73179956412571	0.837	0.124	4.67985626350493e-51	Deuterosome	DEUP1	AdamsEtAl
3.21469190288547e-55	0.771515698988097	0.469	0.038	1.94974278601906e-50	Deuterosome	TEX30	AdamsEtAl
7.78220087903129e-55	1.37631270976705	0.694	0.083	4.71998265514127e-50	Deuterosome	CCDC18	AdamsEtAl
8.99212185661724e-54	0.55717423639542	0.408	0.03	5.45381182725692e-49	Deuterosome	PAQR4	AdamsEtAl
6.00491067004439e-53	0.659950920143986	0.449	0.036	3.64203837048862e-48	Deuterosome	UBE2T	AdamsEtAl
1.84407519904486e-52	1.3177777723808	0.776	0.11	1.1184500489727e-47	Deuterosome	CEP78	AdamsEtAl
2.20938510197553e-52	0.85467573313994	0.592	0.063	1.34001415819918e-47	Deuterosome	YPEL1	AdamsEtAl
5.10500476139983e-50	0.597766948731233	0.327	0.02	3.09623643783661e-45	Deuterosome	KIF14	AdamsEtAl
7.26608944471213e-50	0.87566400106999	0.571	0.062	4.40695590911235e-45	Deuterosome	TMEM106C	AdamsEtAl
1.90137717834871e-49	0.757225017799887	0.551	0.056	1.15320427244027e-44	Deuterosome	FANCI	AdamsEtAl
5.49118441007915e-49	1.4596861217132	0.735	0.107	3.33045825655711e-44	Deuterosome	MUC12	AdamsEtAl
2.7048837488874e-48	0.946405691925609	0.531	0.055	1.6405390425377e-43	Deuterosome	PTTG1	AdamsEtAl
6.50802506694253e-48	1.27975667825678	0.796	0.124	3.94718228335131e-43	Deuterosome	KIF24	AdamsEtAl
1.40600387969701e-46	1.08671875565339	0.755	0.109	8.52755413075032e-42	Deuterosome	CEP135	AdamsEtAl
3.96511880201256e-46	0.614054246661133	0.49	0.049	2.40488420460864e-41	Deuterosome	TUBG1	AdamsEtAl
1.62784825666717e-45	2.19057041122429	0.939	0.217	9.87306246151206e-41	Deuterosome	PLCE1	AdamsEtAl
5.41824628629786e-45	0.550325208060512	0.367	0.028	3.28622055510251e-40	Deuterosome	WDR62	AdamsEtAl
1.13572401935865e-42	0.653496538909951	0.184	0.008	6.88827974981214e-38	Deuterosome	EXOSC10-AS1	AdamsEtAl
1.41146257267314e-41	1.06229503161138	0.592	0.078	8.56066164951989e-37	Deuterosome	CENPK	AdamsEtAl
2.25869199776094e-41	0.757598384796836	0.469	0.049	1.36991928356199e-36	Deuterosome	Z94721.1	AdamsEtAl
1.75351625246765e-40	1.29688615548507	0.735	0.119	1.06352514228415e-35	Deuterosome	TAFA2	AdamsEtAl
1.98511968641263e-40	0.582550972817664	0.531	0.062	1.20399494100612e-35	Deuterosome	PHF7	AdamsEtAl
5.35801228501911e-40	1.86487759583222	0.939	0.241	3.24968803098694e-35	Deuterosome	CCDC171	AdamsEtAl
1.41405950050558e-39	1.08359891785354	0.612	0.086	8.57641227651638e-35	Deuterosome	RFWD3	AdamsEtAl
1.23869943811993e-38	0.504773441819406	0.327	0.026	7.51283596214118e-34	Deuterosome	CENPF	AdamsEtAl
1.35907843772858e-38	1.98362987286025	0.673	0.119	8.2429466326676e-34	Deuterosome	SMIM6	AdamsEtAl
2.0281288912507e-38	0.739412936092102	0.673	0.102	1.23008045383246e-33	Deuterosome	CEP120	AdamsEtAl
3.02493553078035e-38	0.536724922220992	0.347	0.03	1.83465364877359e-33	Deuterosome	AZU1	AdamsEtAl
5.86369166966713e-38	0.695174118601716	0.531	0.067	3.55638763456981e-33	Deuterosome	ECT2	AdamsEtAl
7.51508919545449e-37	0.769748428927074	0.551	0.074	4.5579767479351e-32	Deuterosome	EZH2	AdamsEtAl
1.62730827700962e-35	1.71331054405981	0.918	0.224	9.86978743089104e-31	Deuterosome	PPM1E	AdamsEtAl
1.70855474001416e-35	1.22581754576547	0.184	0.009	1.03625553536599e-30	Deuterosome	AC073578.1	AdamsEtAl
2.09982202215936e-35	0.97584322645643	0.735	0.134	1.27356305465987e-30	Deuterosome	RTTN	AdamsEtAl
1.91728834153589e-34	1.11388673483326	0.633	0.106	1.16285455202493e-29	Deuterosome	OR7E14P	AdamsEtAl
2.88644405692876e-34	0.602494604072213	0.49	0.063	1.75065718496786e-29	Deuterosome	DLG5-AS1	AdamsEtAl
2.99371454853159e-34	1.38445980368536	0.98	0.259	1.8157178108299e-29	Deuterosome	CROCC2	AdamsEtAl
8.23820522435538e-33	1.17166217775878	0.612	0.102	4.99655385062378e-28	Deuterosome	AC116362.1	AdamsEtAl
7.05255522089512e-32	0.530460070237915	0.408	0.046	4.2774452670251e-27	Deuterosome	CEP85	AdamsEtAl
8.79118542125445e-32	0.795647391825956	0.653	0.113	5.33194186984504e-27	Deuterosome	ARNTL2	AdamsEtAl
1.66339009027236e-31	0.524359727818926	0.408	0.048	1.00886272365109e-26	Deuterosome	ABLIM2	AdamsEtAl
3.17678123368208e-31	0.561511959382468	0.449	0.057	1.92674958604052e-26	Deuterosome	AC009226.1	AdamsEtAl
3.44096198047321e-31	1.07870740205801	0.714	0.151	2.08697785077681e-26	Deuterosome	CEP41	AdamsEtAl
4.72617917785006e-31	1.04325684400203	0.755	0.161	2.86647493315784e-26	Deuterosome	EP300-AS1	AdamsEtAl
1.11033514218434e-30	0.941663953995916	0.469	0.068	6.73429367086226e-26	Deuterosome	CDKN2D	AdamsEtAl
1.51485698454553e-30	0.605926905443905	0.408	0.049	9.1877590969671e-26	Deuterosome	MAP3K2-DT	AdamsEtAl
2.24125581508262e-29	0.770283661087001	0.449	0.062	1.35934406440576e-24	Deuterosome	CEP295	AdamsEtAl
3.58149345078132e-29	1.3323909173176	0.816	0.202	2.17221159283338e-24	Deuterosome	CFAP20DC	AdamsEtAl
6.16733773992298e-29	0.517700239145941	0.347	0.038	3.74055201264069e-24	Deuterosome	HELLS	AdamsEtAl
6.25599737016832e-29	0.827243630264865	0.531	0.085	3.79432496498079e-24	Deuterosome	H2BC15	AdamsEtAl
8.44978703030542e-29	0.815556949713584	0.51	0.08	5.12488033175054e-24	Deuterosome	CCDC178	AdamsEtAl
8.53684222161692e-29	1.30872498929463	0.776	0.181	5.17768017583288e-24	Deuterosome	MYB	AdamsEtAl
1.61354770849671e-28	0.881613438985737	0.633	0.119	9.78632820680339e-24	Deuterosome	RIBC2	AdamsEtAl
1.65355030328539e-28	0.959946245991977	0.612	0.112	1.00289479444562e-23	Deuterosome	LINC01392	AdamsEtAl
2.02652890167202e-28	0.803691469003327	0.673	0.132	1.2291100441531e-23	Deuterosome	MDM1	AdamsEtAl
6.04593310235395e-28	1.73773263022386	0.939	0.335	3.66691888590869e-23	Deuterosome	RSPH9	AdamsEtAl
9.0761890135929e-28	0.548888978792164	0.286	0.028	5.50479939863423e-23	Deuterosome	MT3	AdamsEtAl
1.75296426200123e-27	0.920770944423293	0.776	0.178	1.06319035454637e-22	Deuterosome	SLF1	AdamsEtAl
5.55799970840838e-27	1.58221214264461	0.939	0.333	3.37098240314677e-22	Deuterosome	CEP128	AdamsEtAl
1.21997081882009e-26	1.1854905612361	0.755	0.195	7.39924501322572e-22	Deuterosome	PSIP1	AdamsEtAl
1.28625824281555e-26	0.571427425508097	0.388	0.052	7.80128486850061e-22	Deuterosome	PRADC1	AdamsEtAl
1.50705448787436e-26	0.881265326087883	0.551	0.1	9.14043617440676e-22	Deuterosome	AC011603.2	AdamsEtAl
1.85790291734949e-26	0.562659473789487	0.408	0.055	1.12683669840164e-21	Deuterosome	SLFN11	AdamsEtAl
4.46466860408913e-26	1.6635288544018	1	0.558	2.7078661550661e-21	Deuterosome	PCM1	AdamsEtAl
6.16184253911661e-26	1.11667647065889	0.837	0.233	3.73721911839962e-21	Deuterosome	CNOT10	AdamsEtAl
7.24702372185003e-26	0.738119836690206	0.694	0.15	4.39539235753926e-21	Deuterosome	NBPF1	AdamsEtAl
9.88789293571787e-26	0.67140516301003	0.531	0.093	5.99710594444225e-21	Deuterosome	NEURL1B	AdamsEtAl
1.19573694201273e-25	1.35815688941622	0.796	0.217	7.25226412700139e-21	Deuterosome	CCDC14	AdamsEtAl
2.96781949311797e-25	1.73821459871532	0.735	0.214	1.80001220077098e-20	Deuterosome	CDK2AP2	AdamsEtAl
3.17791663249988e-25	0.956991588785183	0.633	0.135	1.9274382167775e-20	Deuterosome	CKS2	AdamsEtAl
3.47058528641562e-25	1.2502491987031	0.918	0.304	2.10494468206394e-20	Deuterosome	CEP350	AdamsEtAl
3.49839256760052e-25	0.799688259946843	0.714	0.166	2.12181007617539e-20	Deuterosome	NOP56	AdamsEtAl
4.06546621015188e-25	0.540428516981306	0.469	0.075	2.46574591111921e-20	Deuterosome	CEP131	AdamsEtAl
4.69230614280013e-25	0.577113595228145	0.469	0.075	2.84593059866971e-20	Deuterosome	DERL3	AdamsEtAl
5.24274757830195e-25	1.54490385394473	0.918	0.341	3.17977883371591e-20	Deuterosome	ZMYND10	AdamsEtAl
5.40126941694567e-25	1.08870867036494	0.776	0.207	3.27592391407172e-20	Deuterosome	SUGP2	AdamsEtAl
6.35883285680081e-25	1.00160187418686	0.673	0.158	3.85669571597826e-20	Deuterosome	PITPNM1	AdamsEtAl
2.72959694305847e-24	1.0485191215528	0.816	0.215	1.65552784193439e-19	Deuterosome	LINC01572	AdamsEtAl
2.73304378564494e-24	1.00200514792444	0.796	0.213	1.65761838643151e-19	Deuterosome	KATNAL2	AdamsEtAl
3.11977622554684e-24	0.814114185976754	0.612	0.124	1.89217547855642e-19	Deuterosome	SEMA5A	AdamsEtAl
1.39869561169443e-23	0.746632634540554	0.429	0.069	8.4832287544879e-19	Deuterosome	AC008443.4	AdamsEtAl
1.6622578403685e-23	1.26593766917258	0.735	0.201	1.0081760027619e-18	Deuterosome	CCDC74A	AdamsEtAl
1.75850919885454e-23	0.847245442517964	0.49	0.088	1.06655341419727e-18	Deuterosome	CCNA1	AdamsEtAl
2.05351738045736e-23	1.41074369145468	0.98	0.436	1.24547882642119e-18	Deuterosome	CCDC88C	AdamsEtAl
2.19449028714394e-23	0.702885452444882	0.612	0.13	1.33098030405567e-18	Deuterosome	ACTR6	AdamsEtAl
1.20421159644482e-22	0.6777528984737	0.653	0.144	7.30366375359749e-18	Deuterosome	DPY19L2	AdamsEtAl
1.65504347049373e-22	1.12063152327407	0.939	0.32	1.00380041528915e-17	Deuterosome	RNF213-AS1	AdamsEtAl
1.71359407429763e-22	0.919267020224015	0.796	0.229	1.03931194200226e-17	Deuterosome	CAMSAP1	AdamsEtAl
1.89123606134405e-22	0.717021893523902	0.735	0.181	1.14705358356578e-17	Deuterosome	USP31	AdamsEtAl
1.95526564733729e-22	0.701905597600429	0.633	0.142	1.18588816776654e-17	Deuterosome	SMC4	AdamsEtAl
2.82658610940365e-22	1.13658056361478	0.837	0.265	1.71435274121441e-17	Deuterosome	MED25	AdamsEtAl
3.14797083311561e-22	0.731236009676416	0.633	0.143	1.90927578999295e-17	Deuterosome	PTCD3	AdamsEtAl
3.77233141471136e-22	1.21411952150312	0.796	0.226	2.28795672633659e-17	Deuterosome	DOC2A	AdamsEtAl
4.47986501439262e-22	0.587724117050877	0.449	0.076	2.71708292987927e-17	Deuterosome	ANK2	AdamsEtAl
4.48124635465533e-22	1.0230445987692	0.776	0.216	2.717920726562e-17	Deuterosome	THBS3-AS1	AdamsEtAl
4.67057142822108e-22	1.06038697087662	0.796	0.248	2.83274827693037e-17	Deuterosome	ODF2	AdamsEtAl
5.74629807676915e-22	0.580815757373486	0.449	0.078	3.48518724654126e-17	Deuterosome	STON2	AdamsEtAl
1.38422942951178e-21	1.25385879176343	0.878	0.33	8.39548991293189e-17	Deuterosome	RUVBL2	AdamsEtAl
1.72822598982804e-21	0.742536504259529	0.735	0.193	1.04818634509061e-16	Deuterosome	VRK3	AdamsEtAl
2.82367476195173e-21	0.834555182889609	0.735	0.195	1.71258697987134e-16	Deuterosome	CEP95	AdamsEtAl
3.78176820213796e-21	1.19207369885861	0.837	0.291	2.2936802322787e-16	Deuterosome	EPB41L4B	AdamsEtAl
6.00968181360014e-21	0.834210811975245	0.408	0.068	3.64493211676662e-16	Deuterosome	DPY19L2P1	AdamsEtAl
6.99980231154673e-21	0.735508436169028	0.673	0.166	4.24545009997621e-16	Deuterosome	CKAP5	AdamsEtAl
7.16779932371714e-21	1.05829129960717	0.898	0.285	4.34734196782768e-16	Deuterosome	CFAP300	AdamsEtAl
1.38235263514888e-20	0.883443469189274	0.857	0.247	8.38410696744146e-16	Deuterosome	C7orf57	AdamsEtAl
1.42729629374279e-20	0.901049269588949	0.776	0.228	8.65669475117938e-16	Deuterosome	C2CD3	AdamsEtAl
1.65010325033759e-20	0.629274800792046	0.653	0.158	1.00080412236225e-15	Deuterosome	MDFIC	AdamsEtAl
1.82831427304179e-20	1.44182023559017	0.98	0.482	1.10889088974258e-15	Deuterosome	TTLL5	AdamsEtAl
2.28357314606682e-20	0.928352673650842	0.816	0.266	1.38500994882099e-15	Deuterosome	TM7SF3	AdamsEtAl
2.886173053258e-20	1.0687387361206	0.816	0.255	1.75049281853151e-15	Deuterosome	IFT122	AdamsEtAl
3.28103758498328e-20	0.67255881251295	0.633	0.151	1.98998210566821e-15	Deuterosome	JAG1	AdamsEtAl
3.47486895822634e-20	1.62957035813814	0.98	0.548	2.10754277185386e-15	Deuterosome	STRBP	AdamsEtAl
3.47579982074814e-20	0.585963208070471	0.592	0.133	2.10810734928195e-15	Deuterosome	LRWD1	AdamsEtAl
3.75564500511352e-20	1.13293916438732	0.714	0.221	2.2778362520514e-15	Deuterosome	AKR7A2	AdamsEtAl
3.81101918410553e-20	1.44477466198252	0.714	0.228	2.31142124535185e-15	Deuterosome	EVL	AdamsEtAl
7.05978086142442e-20	1.08090702827166	0.612	0.166	4.28182769026253e-15	Deuterosome	CCDC34	AdamsEtAl
7.6426065547979e-20	0.740476255157508	0.673	0.174	4.63531730155047e-15	Deuterosome	SFMBT1	AdamsEtAl
7.71723057008239e-20	1.53468757047667	0.837	0.303	4.68057751306067e-15	Deuterosome	FOXJ1	AdamsEtAl
1.06201630858721e-19	0.775080348692929	0.551	0.128	6.44123511321229e-15	Deuterosome	CKS1B	AdamsEtAl
1.15231349469916e-19	0.804552843269811	0.857	0.258	6.98889657669988e-15	Deuterosome	C11orf16	AdamsEtAl
1.42903610718185e-19	0.88396197479095	0.694	0.2	8.66724689366866e-15	Deuterosome	KDM1A	AdamsEtAl
1.56736852159133e-19	1.45582204214086	1	0.469	9.50624682030357e-15	Deuterosome	DNAH12	AdamsEtAl
1.93269925911279e-19	0.655934186776835	0.612	0.143	1.1722014276445e-14	Deuterosome	ZNRF2P2	AdamsEtAl
2.59047299554188e-19	0.742559925075053	0.653	0.172	1.57114777652611e-14	Deuterosome	ANKRD54	AdamsEtAl
2.79549750423956e-19	0.723909223561394	0.633	0.155	1.69549719129634e-14	Deuterosome	MAP1A	AdamsEtAl
3.40368923222614e-19	0.841459981204137	0.776	0.218	2.06437155623747e-14	Deuterosome	CFAP45	AdamsEtAl
4.24868265120693e-19	0.94014620113667	0.714	0.208	2.57686851478352e-14	Deuterosome	ASAP2	AdamsEtAl
4.75612913365404e-19	0.50067889876988	0.265	0.034	2.88463988085251e-14	Deuterosome	AC093512.2	AdamsEtAl
5.26802131468459e-19	1.36324729615569	0.857	0.349	3.19510760756935e-14	Deuterosome	RANBP9	AdamsEtAl
5.57448340658898e-19	0.684620444071947	0.694	0.178	3.38097993093028e-14	Deuterosome	WDR90	AdamsEtAl
6.51123806377374e-19	1.25449730352773	0.857	0.386	3.94913099805941e-14	Deuterosome	ERCC1	AdamsEtAl
6.60752837282588e-19	0.592751136822272	0.633	0.154	4.00753203340263e-14	Deuterosome	CDK7	AdamsEtAl
7.64439800278852e-19	0.667200654762321	0.592	0.14	4.63640383267126e-14	Deuterosome	DNAJC27	AdamsEtAl
8.51726759310392e-19	0.724780697075538	0.673	0.174	5.16580796789346e-14	Deuterosome	C2orf50	AdamsEtAl
1.09982115189711e-18	1.28398037854509	1	0.42	6.67052526837114e-14	Deuterosome	CFAP47	AdamsEtAl
1.19625650764065e-18	0.926099425796022	0.694	0.21	7.25541534449133e-14	Deuterosome	MZT2A	AdamsEtAl
1.22082355037133e-18	1.59504134757765	0.857	0.297	7.40441691535715e-14	Deuterosome	ANKRD36C	AdamsEtAl
1.22897034943014e-18	0.878675861288105	0.735	0.204	7.45382806632875e-14	Deuterosome	DPY19L2P2	AdamsEtAl
1.23907936862318e-18	0.749396629658723	0.653	0.18	7.51514027863646e-14	Deuterosome	SSRP1	AdamsEtAl
1.40211865120833e-18	0.846662577410058	0.776	0.239	8.50398983144362e-14	Deuterosome	IFT52	AdamsEtAl
1.4218482598032e-18	0.781710340248499	0.673	0.185	8.62365188053237e-14	Deuterosome	TPP2	AdamsEtAl
1.42762706085513e-18	0.873552016724528	0.776	0.234	8.65870088679245e-14	Deuterosome	TNFAIP8L1	AdamsEtAl
1.56763558238818e-18	0.59166168286315	0.531	0.121	9.50786657074255e-14	Deuterosome	WDR25	AdamsEtAl
1.5723992828708e-18	0.68694575775624	0.673	0.179	9.53675889053969e-14	Deuterosome	FUZ	AdamsEtAl
1.67942342491257e-18	1.14089115481565	0.898	0.363	1.01858710144372e-13	Deuterosome	CNTRL	AdamsEtAl
1.73181096985061e-18	1.02206847197626	0.918	0.359	1.05036067132409e-13	Deuterosome	CCDC138	AdamsEtAl
1.80258296223013e-18	0.869695050842288	0.796	0.233	1.0932845924222e-13	Deuterosome	SLC4A8	AdamsEtAl
1.99490536418374e-18	0.563661879790118	0.429	0.082	1.20993005243108e-13	Deuterosome	PLPPR3	AdamsEtAl
2.8038111901973e-18	1.03974281020753	0.755	0.273	1.70053952496656e-13	Deuterosome	IDH2	AdamsEtAl
3.48856114955782e-18	0.964832255668763	0.837	0.332	2.11584722281832e-13	Deuterosome	ACADVL	AdamsEtAl
4.16764461891671e-18	0.818170444664515	0.816	0.28	2.52771813781917e-13	Deuterosome	COG7	AdamsEtAl
4.19696475941747e-18	0.859298050118391	0.898	0.322	2.54550109623429e-13	Deuterosome	CCP110	AdamsEtAl
5.28501164852049e-18	1.37364807799519	0.939	0.468	3.20541241494416e-13	Deuterosome	CEP112	AdamsEtAl
5.67063353307818e-18	1.32656308560102	0.735	0.286	3.43929594414725e-13	Deuterosome	CALM3	AdamsEtAl
5.98878128303251e-18	1.47618078034944	0.837	0.322	3.63225573597205e-13	Deuterosome	AL357093.2	AdamsEtAl
6.22204296003136e-18	0.574051308678945	0.51	0.113	3.77373127568862e-13	Deuterosome	CEP250	AdamsEtAl
6.28964995877112e-18	0.502574345920529	0.51	0.109	3.81473559649427e-13	Deuterosome	CNTNAP3	AdamsEtAl
8.07557754284011e-18	0.841182648645363	0.959	0.348	4.89791853550796e-13	Deuterosome	TTC21A	AdamsEtAl
9.79550366175918e-18	0.931266642212093	0.959	0.363	5.94107092589356e-13	Deuterosome	FAM227A	AdamsEtAl
2.16129202407631e-17	1.2090303904039	0.918	0.397	1.31084522552252e-12	Deuterosome	KIF9	AdamsEtAl
2.39201077598388e-17	0.694644442310066	0.633	0.172	1.45077845574198e-12	Deuterosome	SNAPC1	AdamsEtAl
2.5359921486582e-17	0.943988181612578	0.735	0.273	1.53810459808269e-12	Deuterosome	CCT3	AdamsEtAl
2.64410801498168e-17	0.783995688442679	0.735	0.226	1.60367795216654e-12	Deuterosome	GAS8	AdamsEtAl
2.71115187779015e-17	0.568357119631477	0.49	0.109	1.64434072539851e-12	Deuterosome	SLC25A14	AdamsEtAl
2.85426427492381e-17	0.793970441277565	0.735	0.222	1.73113982538404e-12	Deuterosome	SPATA33	AdamsEtAl
3.549168742137e-17	1.20617895502753	1	0.472	2.15260633379351e-12	Deuterosome	WDR49	AdamsEtAl
4.5434872656095e-17	0.567432283461347	0.571	0.14	2.75567046146482e-12	Deuterosome	FAM161A	AdamsEtAl
5.0921221606485e-17	0.958843132962566	0.796	0.271	3.08842301165492e-12	Deuterosome	XPNPEP3	AdamsEtAl
5.10976691231013e-17	0.624335486189952	0.449	0.093	3.09912472998522e-12	Deuterosome	BNC2	AdamsEtAl
5.12754701872202e-17	0.844044784512855	0.755	0.248	3.10990854232509e-12	Deuterosome	APTX	AdamsEtAl
5.51288081788821e-17	1.03333769932933	0.857	0.332	3.34361734485738e-12	Deuterosome	NPHP1	AdamsEtAl
5.89855508526241e-17	1.28572761726395	0.959	0.568	3.57753264476251e-12	Deuterosome	REV3L	AdamsEtAl
7.35511516355772e-17	0.981787359018798	0.939	0.402	4.46095089784939e-12	Deuterosome	KIF27	AdamsEtAl
7.98606619023918e-17	0.832083908949606	0.796	0.275	4.84362900504197e-12	Deuterosome	HACD3	AdamsEtAl
1.00578325321081e-16	0.601824942232918	0.551	0.135	6.10017600904887e-12	Deuterosome	RAMP1	AdamsEtAl
1.70544966290101e-16	0.577193320861769	0.49	0.109	1.03437227504609e-11	Deuterosome	ANKRD36B	AdamsEtAl
2.22096809981759e-16	0.916046241098468	0.857	0.304	1.34703936222036e-11	Deuterosome	TTC26	AdamsEtAl
2.95432130208116e-16	0.590970796022037	0.531	0.133	1.79182541292525e-11	Deuterosome	PSMD10	AdamsEtAl
4.5592005973381e-16	1.09275794420367	0.816	0.358	2.76520075429153e-11	Deuterosome	MGMT	AdamsEtAl
5.33906796274117e-16	1.48573872695587	0.816	0.294	3.23819811008215e-11	Deuterosome	LINC00342	AdamsEtAl
5.39196548172789e-16	0.664621071789158	0.755	0.241	3.27028098432278e-11	Deuterosome	LRRC49	AdamsEtAl
5.49401723164344e-16	0.889427651218141	0.388	0.079	3.33217639116406e-11	Deuterosome	AC073114.1	AdamsEtAl
5.75679007314923e-16	1.05992603436936	0.878	0.335	3.49155074726574e-11	Deuterosome	ROPN1L	AdamsEtAl
6.05916264409686e-16	0.796093855789098	0.857	0.326	3.67494273527119e-11	Deuterosome	PHTF1	AdamsEtAl
7.45479544975809e-16	0.664420981521692	0.776	0.244	4.52140798823278e-11	Deuterosome	ZFHX2	AdamsEtAl
8.78893586131952e-16	0.592280225066861	0.388	0.079	5.3305774892489e-11	Deuterosome	TUBGCP5	AdamsEtAl
1.31942595961747e-15	0.957039664385121	0.857	0.337	8.00245038767593e-11	Deuterosome	ATR	AdamsEtAl
1.3644141375172e-15	0.76919519446696	0.796	0.274	8.27530818545557e-11	Deuterosome	RSRC1	AdamsEtAl
1.39225052924116e-15	1.46225631590004	0.367	0.074	8.44413868490055e-11	Deuterosome	AC010624.5	AdamsEtAl
1.56862932132858e-15	0.800790101749677	0.735	0.247	9.51389369678995e-11	Deuterosome	C1QTNF3-AMACR	AdamsEtAl
1.94744778138771e-15	0.531931729091192	0.673	0.193	1.18114655388946e-10	Deuterosome	TMCO3	AdamsEtAl
2.36675579162967e-15	0.51706213186084	0.592	0.166	1.43546105518131e-10	Deuterosome	CISD2	AdamsEtAl
2.40511886814599e-15	0.951814367260757	0.918	0.358	1.45872864471922e-10	Deuterosome	AC007906.2	AdamsEtAl
2.44485049761241e-15	0.646344278683448	0.755	0.237	1.4828262753069e-10	Deuterosome	PGAP1	AdamsEtAl
2.47623554939576e-15	0.704529547213649	0.673	0.21	1.50186162306402e-10	Deuterosome	CYTH2	AdamsEtAl
2.7228077228043e-15	0.568017292382679	0.653	0.186	1.65141011195803e-10	Deuterosome	CCDC157	AdamsEtAl
3.18502062467268e-15	0.717812672713746	0.714	0.243	1.93174685907023e-10	Deuterosome	THOC7	AdamsEtAl
3.91072100845235e-15	0.640776386082531	0.755	0.253	2.37189139883644e-10	Deuterosome	WDR7	AdamsEtAl
3.98497927357945e-15	0.986022545349954	0.898	0.389	2.41692977921867e-10	Deuterosome	CEP83	AdamsEtAl
4.58169301980137e-15	1.04714610058579	0.694	0.268	2.77884263343973e-10	Deuterosome	PPP1R2	AdamsEtAl
4.6898229191281e-15	0.626410743481541	0.612	0.169	2.84442449868038e-10	Deuterosome	TP73	AdamsEtAl
4.89137209800501e-15	0.582309984301659	0.633	0.177	2.96666609116102e-10	Deuterosome	MYCBPAP	AdamsEtAl
4.98898454814625e-15	0.792282361729271	0.918	0.328	3.02586901829618e-10	Deuterosome	CDHR4	AdamsEtAl
6.09693522500873e-15	0.666854893930581	0.571	0.161	3.69785218332005e-10	Deuterosome	PBX4	AdamsEtAl
6.1060381676181e-15	0.506927303976931	0.469	0.111	3.70337320904205e-10	Deuterosome	CRPPA	AdamsEtAl
6.96355077698695e-15	0.659896401605582	0.327	0.062	4.22346318175035e-10	Deuterosome	GPX8	AdamsEtAl
7.47325317794806e-15	1.18201280199265	0.959	0.586	4.53260278495728e-10	Deuterosome	PTGES3	AdamsEtAl
7.62239326553567e-15	0.857780068862516	0.898	0.345	4.62305773948004e-10	Deuterosome	DRAIC	AdamsEtAl
8.90101973932053e-15	0.556629231671892	0.633	0.184	5.3985574820953e-10	Deuterosome	B9D2	AdamsEtAl
9.83575457508843e-15	0.909660630693382	0.245	0.036	5.96548350733688e-10	Deuterosome	KCNC1	AdamsEtAl
1.0077932430972e-14	1.42305140923071	0.776	0.358	6.11236679870881e-10	Deuterosome	NDUFAF3	AdamsEtAl
1.05122351961438e-14	1.06324722675993	0.939	0.482	6.37577576881315e-10	Deuterosome	CDS1	AdamsEtAl
1.13577296200993e-14	0.647526858965748	0.531	0.14	6.88857659188642e-10	Deuterosome	MPHOSPH9	AdamsEtAl
1.1564324069009e-14	0.955722012530369	0.816	0.299	7.01387819109466e-10	Deuterosome	HOATZ	AdamsEtAl
1.25479289103553e-14	0.750059345582537	0.796	0.29	7.61044436341956e-10	Deuterosome	IFT74	AdamsEtAl
1.36154917851654e-14	0.950520630456683	0.714	0.253	8.25793192262067e-10	Deuterosome	SPACA9	AdamsEtAl
1.49650951748842e-14	0.850276818301547	0.612	0.194	9.07647987451899e-10	Deuterosome	STAG3L2	AdamsEtAl
1.56013824567947e-14	0.536282303676296	0.653	0.192	9.46239447387056e-10	Deuterosome	KDM1B	AdamsEtAl
1.67572416805127e-14	0.588224769962444	0.735	0.241	1.01634346516477e-09	Deuterosome	NUP160	AdamsEtAl
1.76469331686218e-14	0.943361271276906	0.878	0.4	1.07030414361008e-09	Deuterosome	AP2B1	AdamsEtAl
2.35436814903619e-14	0.874789320494676	1	0.409	1.42794782607194e-09	Deuterosome	SPATA17	AdamsEtAl
2.36553813736629e-14	0.504888519436479	0.633	0.18	1.43472253569403e-09	Deuterosome	GALNS	AdamsEtAl
2.36604121711294e-14	0.83125995011855	0.898	0.344	1.43502765859117e-09	Deuterosome	CC2D2A	AdamsEtAl
2.50026364351377e-14	0.944016868077971	0.857	0.35	1.51643490242753e-09	Deuterosome	ALMS1	AdamsEtAl
2.54876327759554e-14	0.71712351927229	0.735	0.243	1.54585041549447e-09	Deuterosome	ENDOG	AdamsEtAl
3.04686381079476e-14	0.579487742682113	0.49	0.122	1.84795336988513e-09	Deuterosome	PCSK6	AdamsEtAl
3.33874779910927e-14	0.56248822411394	0.837	0.275	2.02498392763776e-09	Deuterosome	CCDC191	AdamsEtAl
3.38309846832341e-14	0.626007897608091	0.755	0.258	2.05188305202283e-09	Deuterosome	HSPBP1	AdamsEtAl
3.66830194772738e-14	1.0615837090488	1	0.594	2.22486181431613e-09	Deuterosome	ULK4	AdamsEtAl
4.0871211022932e-14	0.680188895714582	0.776	0.263	2.47887981975185e-09	Deuterosome	FBXO36	AdamsEtAl
4.12456264240794e-14	1.20789141278576	0.837	0.341	2.50158848824684e-09	Deuterosome	MDM2	AdamsEtAl
4.92966883145464e-14	1.1487607382251	0.816	0.354	2.98989344296555e-09	Deuterosome	BTG3	AdamsEtAl
5.10510615764573e-14	0.615370143869061	0.592	0.171	3.09629793567371e-09	Deuterosome	RGS3	AdamsEtAl
5.29991650077681e-14	0.815141442659224	0.633	0.219	3.21445235688614e-09	Deuterosome	PSMC3	AdamsEtAl
5.41077295732932e-14	0.825517190888941	0.776	0.289	3.2816879063498e-09	Deuterosome	AC093865.1	AdamsEtAl
5.63800592054494e-14	0.652916092467019	0.571	0.179	3.41950697086971e-09	Deuterosome	UBE2A	AdamsEtAl
5.65675214945251e-14	0.533991564084378	0.612	0.169	3.43087674616444e-09	Deuterosome	IL5RA	AdamsEtAl
5.71458464626309e-14	0.867527859405882	0.714	0.269	3.46595273380502e-09	Deuterosome	COPRS	AdamsEtAl
5.95755538360869e-14	0.762291615751077	0.714	0.262	3.61331691571251e-09	Deuterosome	ACTN1	AdamsEtAl
6.42314435573643e-14	0.62231831767429	0.673	0.205	3.8957012831977e-09	Deuterosome	ANKRD36	AdamsEtAl
7.14106993364949e-14	0.539628465130233	0.776	0.243	4.33113032545775e-09	Deuterosome	DRC7	AdamsEtAl
7.37020130337713e-14	0.950480748758801	0.755	0.289	4.47010079251126e-09	Deuterosome	AC138409.2	AdamsEtAl
7.76537174063026e-14	0.980180198852936	0.939	0.502	4.70977561440966e-09	Deuterosome	CSPP1	AdamsEtAl
8.28841162667065e-14	0.533466030339377	0.429	0.1	5.02700453569202e-09	Deuterosome	MKX	AdamsEtAl
8.33168996183261e-14	0.513661094054942	0.571	0.162	5.0532532787511e-09	Deuterosome	SHQ1	AdamsEtAl
8.34112513606579e-14	1.77307163029814	0.673	0.274	5.05897580627526e-09	Deuterosome	H1-2	AdamsEtAl
9.15826150324314e-14	0.736707180819746	0.571	0.181	5.554577184332e-09	Deuterosome	WBP11	AdamsEtAl
9.19246538843993e-14	1.5377924592395	0.796	0.423	5.5753221827427e-09	Deuterosome	TUBA1B	AdamsEtAl
9.41033583649642e-14	0.503242916621961	0.592	0.173	5.70746278819344e-09	Deuterosome	UBN1	AdamsEtAl
1.11027824782824e-13	0.782769579682319	0.755	0.29	6.73394860090306e-09	Deuterosome	CFAP36	AdamsEtAl
1.25753072245798e-13	0.888952512310975	0.837	0.343	7.62704958477987e-09	Deuterosome	AC068587.4	AdamsEtAl
1.26056140755314e-13	0.914851084538782	0.898	0.393	7.64543099295055e-09	Deuterosome	BBOF1	AdamsEtAl
1.28553280818944e-13	0.542572890719619	0.51	0.132	7.79688503494977e-09	Deuterosome	REEP1	AdamsEtAl
1.46831936544867e-13	0.797478031472699	0.939	0.377	8.90550378338274e-09	Deuterosome	TMEM67	AdamsEtAl
2.06493145133693e-13	0.835172628859434	0.857	0.418	1.25240157455036e-08	Deuterosome	MACROH2A1	AdamsEtAl
2.13434909939034e-13	0.964720657263816	0.694	0.242	1.29450407227124e-08	Deuterosome	AC092683.1	AdamsEtAl
2.22166753845818e-13	0.922970216091191	0.98	0.538	1.34746357875027e-08	Deuterosome	ODF2L	AdamsEtAl
2.34043513739384e-13	0.943077270494948	0.918	0.418	1.41949731518074e-08	Deuterosome	IQCK	AdamsEtAl
2.35288446487356e-13	0.787578397648735	0.694	0.244	1.42704795679046e-08	Deuterosome	TBC1D15	AdamsEtAl
2.45114010305555e-13	0.602148765770844	0.592	0.184	1.48664098390422e-08	Deuterosome	WDR73	AdamsEtAl
2.58505896971259e-13	0.658701285782996	0.429	0.107	1.56786411572038e-08	Deuterosome	CD109	AdamsEtAl
2.86448997558922e-13	0.88087955505417	0.816	0.299	1.73734181509461e-08	Deuterosome	DLEC1	AdamsEtAl
3.0275554897299e-13	0.600445981921699	0.694	0.224	1.83624268007608e-08	Deuterosome	ADPRS	AdamsEtAl
3.30322708684195e-13	0.630739851129759	0.755	0.255	2.00344026044051e-08	Deuterosome	ARRDC3-AS1	AdamsEtAl
3.64025914661621e-13	1.33314031818177	0.878	0.558	2.2078535750142e-08	Deuterosome	TUBB4B	AdamsEtAl
3.73488444199854e-13	0.568176057084444	0.653	0.216	2.26524476291653e-08	Deuterosome	PRKRA	AdamsEtAl
3.73800137095887e-13	0.771734156878515	0.735	0.259	2.26713521150026e-08	Deuterosome	CAP2	AdamsEtAl
3.75372202852531e-13	0.560632336831766	0.531	0.15	2.27666994752089e-08	Deuterosome	GNAL	AdamsEtAl
3.8129835730666e-13	0.85663571026116	0.857	0.364	2.31261266690062e-08	Deuterosome	RHPN2	AdamsEtAl
4.96665047018455e-13	0.502899158353947	0.49	0.132	3.01232317667163e-08	Deuterosome	AK6	AdamsEtAl
5.15024608802841e-13	0.727576399446775	0.755	0.294	3.12367575485011e-08	Deuterosome	VDAC3	AdamsEtAl
5.29656880622378e-13	0.596262241398924	0.673	0.214	3.21242194666278e-08	Deuterosome	ARL6	AdamsEtAl
5.75236261398582e-13	0.950951881417846	0.939	0.473	3.48886544900854e-08	Deuterosome	PLEKHA7	AdamsEtAl
6.55228008673043e-13	0.55656318855115	0.592	0.174	3.97402339540287e-08	Deuterosome	C1orf189	AdamsEtAl
6.99335642486771e-13	0.968245708490214	1	0.474	4.24154060524651e-08	Deuterosome	DNAH7	AdamsEtAl
7.02034886222187e-13	0.68942107770509	0.653	0.224	4.25791178842619e-08	Deuterosome	TULP3	AdamsEtAl
7.72770638368802e-13	0.80820271732608	0.959	0.421	4.68693119877062e-08	Deuterosome	AK9	AdamsEtAl
8.02062802068706e-13	0.675022832931039	0.531	0.152	4.86459110082691e-08	Deuterosome	TRIT1	AdamsEtAl
8.42030464092061e-13	0.903888966377374	0.98	0.508	5.10699896776476e-08	Deuterosome	WDPCP	AdamsEtAl
8.58567212618526e-13	0.58699839606554	0.694	0.237	5.20729600125262e-08	Deuterosome	ZNF704	AdamsEtAl
8.80128805529473e-13	0.542146450712438	0.714	0.253	5.33806921841681e-08	Deuterosome	AC008771.1	AdamsEtAl
9.04722620294009e-13	0.705607488188744	0.898	0.381	5.48723316434519e-08	Deuterosome	TRAF3IP1	AdamsEtAl
9.29551339614274e-13	0.651193093343225	0.837	0.323	5.63782182989453e-08	Deuterosome	LCLAT1	AdamsEtAl
9.93649858788297e-13	0.725283990878659	0.857	0.352	6.0265857585369e-08	Deuterosome	TTBK2	AdamsEtAl
1.03469443839928e-12	0.675170041890796	0.755	0.294	6.27552523833546e-08	Deuterosome	CLOCK	AdamsEtAl
1.05190534958965e-12	0.836323544526917	0.878	0.392	6.37991113579621e-08	Deuterosome	SPATA6	AdamsEtAl
1.05624240422859e-12	1.00333404526811	0.857	0.395	6.40621580588685e-08	Deuterosome	SMAD3	AdamsEtAl
1.0645033748346e-12	1.07457727030799	0.694	0.306	6.45631941870932e-08	Deuterosome	RANBP1	AdamsEtAl
1.07618715727261e-12	0.816193528232993	0.755	0.281	6.52718272757413e-08	Deuterosome	AC004832.1	AdamsEtAl
1.15808947207373e-12	0.66245101297902	0.694	0.249	7.02392845707437e-08	Deuterosome	ZDHHC1	AdamsEtAl
1.21242309138005e-12	1.06437992927026	0.878	0.37	7.35346729152916e-08	Deuterosome	C20orf85	AdamsEtAl
1.35771371189737e-12	0.514474985832609	0.653	0.205	8.23466943402876e-08	Deuterosome	FSIP1	AdamsEtAl
1.37902816126877e-12	0.947448042362486	0.735	0.275	8.36394370091125e-08	Deuterosome	SPA17	AdamsEtAl
1.3850507206776e-12	0.987687127411196	0.918	0.623	8.40047112598171e-08	Deuterosome	MSI2	AdamsEtAl
1.54412178740144e-12	0.647205832904578	0.735	0.26	9.36525305276845e-08	Deuterosome	UBN2	AdamsEtAl
1.62745736041392e-12	0.673527077154405	0.633	0.223	9.87069163664646e-08	Deuterosome	MED31	AdamsEtAl
1.97566547412102e-12	0.808242797832676	0.837	0.397	1.19826086670914e-07	Deuterosome	SUN1	AdamsEtAl
2.06291723741914e-12	0.780109998421427	0.939	0.457	1.25117993366708e-07	Deuterosome	PHACTR4	AdamsEtAl
2.14413693795427e-12	0.704837187495176	0.735	0.277	1.30044049423865e-07	Deuterosome	RB1	AdamsEtAl
2.15373133612583e-12	0.589401700996428	0.673	0.235	1.30625959267368e-07	Deuterosome	DNAH14	AdamsEtAl
2.31119729815521e-12	0.618014954626737	0.612	0.2	1.40176427330411e-07	Deuterosome	PARGP1	AdamsEtAl
2.4314511007933e-12	0.600794260772871	0.735	0.26	1.47469940714215e-07	Deuterosome	C20orf96	AdamsEtAl
2.49281110824102e-12	0.809027076398879	0.714	0.279	1.51191486525926e-07	Deuterosome	CCT6A	AdamsEtAl
2.87713960528819e-12	1.16624507677136	0.633	0.243	1.74501394200334e-07	Deuterosome	GIHCG	AdamsEtAl
2.90135156463791e-12	0.765193440145839	0.898	0.411	1.75969873746854e-07	Deuterosome	KATNIP	AdamsEtAl
2.97611661139402e-12	0.807439509172182	0.959	0.402	1.80504448597659e-07	Deuterosome	ADGB	AdamsEtAl
3.14825508888865e-12	1.14605231505634	1	0.733	1.90944819396185e-07	Deuterosome	UTRN	AdamsEtAl
3.44923486886758e-12	0.822855293008529	0.918	0.375	2.09199544031688e-07	Deuterosome	DNAH10	AdamsEtAl
3.57830809015939e-12	0.655334672516998	0.592	0.197	2.17027963976257e-07	Deuterosome	HMGB3	AdamsEtAl
3.71533124234587e-12	0.810581471953539	0.898	0.37	2.25338555179519e-07	Deuterosome	TEKT1	AdamsEtAl
3.87649108583564e-12	0.771951923995011	0.857	0.342	2.35113060847018e-07	Deuterosome	SPATA18	AdamsEtAl
3.96468049971447e-12	0.572392028583495	0.796	0.305	2.40461836988182e-07	Deuterosome	SMYD2	AdamsEtAl
4.17739715547561e-12	1.38668457271907	0.755	0.386	2.53363314876752e-07	Deuterosome	H2AZ1	AdamsEtAl
4.26906109506689e-12	0.658063410133505	0.776	0.288	2.58922824476902e-07	Deuterosome	OVOL2	AdamsEtAl
4.33278239369661e-12	0.528385266286327	0.531	0.154	2.62787584960093e-07	Deuterosome	NEIL1	AdamsEtAl
4.51644170447659e-12	0.587315451707499	0.837	0.325	2.73926705818209e-07	Deuterosome	RPGR	AdamsEtAl
4.74725851028869e-12	1.19945633353668	0.837	0.463	2.87925975907519e-07	Deuterosome	NUDC	AdamsEtAl
5.11736368256916e-12	1.28364725061428	0.796	0.406	3.10373224711502e-07	Deuterosome	NUCB2	AdamsEtAl
5.38586018068141e-12	0.551093559869847	0.837	0.325	3.26657805818508e-07	Deuterosome	KIAA1328	AdamsEtAl
5.6877643559742e-12	0.639081046410183	0.653	0.242	3.44968595954191e-07	Deuterosome	UQCC2	AdamsEtAl
5.78008701041472e-12	0.580712391094448	0.755	0.258	3.50568057268663e-07	Deuterosome	WDR38	AdamsEtAl
5.90236699765362e-12	0.836955909482108	0.98	0.409	3.57984460774689e-07	Deuterosome	ARMC3	AdamsEtAl
5.91896077885273e-12	0.54143016887253	0.714	0.243	3.58990890198197e-07	Deuterosome	TEKT2	AdamsEtAl
6.12472656236585e-12	0.556049873109946	0.755	0.281	3.71470790734051e-07	Deuterosome	IFT140	AdamsEtAl
6.3349859055518e-12	0.783800654680764	0.878	0.362	3.84223230157622e-07	Deuterosome	CFAP46	AdamsEtAl
6.96530699864296e-12	0.744073450989579	0.796	0.306	4.22452834774694e-07	Deuterosome	NME5	AdamsEtAl
7.35439593893007e-12	0.535651894886846	0.633	0.213	4.46051468092048e-07	Deuterosome	KIF22	AdamsEtAl
7.57507089441923e-12	0.937930837582249	0.959	0.547	4.59435624817421e-07	Deuterosome	AHI1	AdamsEtAl
8.43933460115141e-12	0.701899651064191	0.878	0.375	5.11854082894434e-07	Deuterosome	CRACDL	AdamsEtAl
8.63783208895022e-12	0.667579005095661	0.796	0.309	5.2389315402692e-07	Deuterosome	UBXN11	AdamsEtAl
8.84886001064564e-12	0.606156500652818	0.571	0.179	5.36692208505669e-07	Deuterosome	SPPL2B	AdamsEtAl
9.9382956691897e-12	0.610213840992239	0.531	0.167	6.02767570632025e-07	Deuterosome	HEATR5A	AdamsEtAl
1.06420640163501e-11	0.725856743242231	0.837	0.365	6.45451824655651e-07	Deuterosome	SCMH1	AdamsEtAl
1.07519219222036e-11	1.26124743524855	0.898	0.611	6.52114816503571e-07	Deuterosome	CHCHD2	AdamsEtAl
1.08280522011432e-11	0.621349017006023	0.633	0.208	6.56732194051535e-07	Deuterosome	BCYRN1	AdamsEtAl
1.0974294352973e-11	0.505453909897602	0.571	0.189	6.65601926802162e-07	Deuterosome	LHPP	AdamsEtAl
1.17774439805839e-11	0.792168159089473	0.776	0.342	7.14313754866393e-07	Deuterosome	FCHSD2	AdamsEtAl
1.2259211889203e-11	0.685714124672989	0.755	0.278	7.4353346029205e-07	Deuterosome	TTLL10	AdamsEtAl
1.40168392112229e-11	0.815021640459243	0.653	0.244	8.50135314999878e-07	Deuterosome	IFTAP	AdamsEtAl
1.40495881682111e-11	0.559440923284117	0.653	0.239	8.52121571990169e-07	Deuterosome	SNRPC	AdamsEtAl
1.45530341264244e-11	0.521566339344388	0.571	0.184	8.82656072801765e-07	Deuterosome	SUPT20H	AdamsEtAl
1.50425911900878e-11	0.505544632545761	0.408	0.107	9.12348198270017e-07	Deuterosome	GUSBP2	AdamsEtAl
1.61904419799011e-11	0.510414664851644	0.612	0.201	9.81966496522981e-07	Deuterosome	ACTR3C	AdamsEtAl
1.7283206302887e-11	0.857209435435496	0.959	0.417	1.0482437454764e-06	Deuterosome	RSPH1	AdamsEtAl
1.75026555027934e-11	0.528412432528856	0.673	0.253	1.06155355889992e-06	Deuterosome	OTUD4	AdamsEtAl
1.94155435316665e-11	0.836216383445004	0.918	0.415	1.17757213073911e-06	Deuterosome	MOK	AdamsEtAl
2.00138462850083e-11	0.591887308724983	0.735	0.29	1.21385979103204e-06	Deuterosome	ASAP1	AdamsEtAl
2.11774410120843e-11	0.591087774900314	0.714	0.27	1.28443297482393e-06	Deuterosome	UBAC1	AdamsEtAl
2.22413751102344e-11	0.73179659655208	0.939	0.438	1.34896164181083e-06	Deuterosome	LINC01091	AdamsEtAl
2.45379576196017e-11	0.542187338330931	0.755	0.287	1.48825166758647e-06	Deuterosome	P4HTM	AdamsEtAl
2.50837910310451e-11	0.505775639167975	0.653	0.217	1.52135700982392e-06	Deuterosome	ASB14	AdamsEtAl
2.59547929245203e-11	0.605382495146104	0.673	0.23	1.57418414566508e-06	Deuterosome	WDR35	AdamsEtAl
3.16575876424252e-11	0.853057222223713	0.694	0.298	1.92006434810073e-06	Deuterosome	DNALI1	AdamsEtAl
3.50502107280956e-11	0.610911477172405	0.816	0.353	2.12583033086973e-06	Deuterosome	AIG1	AdamsEtAl
3.55633891314706e-11	0.64997079434114	0.918	0.442	2.15695511421283e-06	Deuterosome	LIMS1	AdamsEtAl
3.6011812310555e-11	0.509791731142638	0.449	0.129	2.18415242844747e-06	Deuterosome	PMS1	AdamsEtAl
3.63186658476427e-11	0.788176708461278	0.612	0.239	2.20276340232538e-06	Deuterosome	CARHSP1	AdamsEtAl
3.90795760757414e-11	0.685759400605285	0.816	0.359	2.37021536856979e-06	Deuterosome	TSGA10	AdamsEtAl
4.11893508365862e-11	1.18149744498364	0.939	0.714	2.49817531758979e-06	Deuterosome	MT2A	AdamsEtAl
4.91904858001213e-11	0.780904731671181	0.755	0.303	2.98345215426316e-06	Deuterosome	CAPSL	AdamsEtAl
4.95532797401012e-11	0.64927730555788	0.959	0.376	3.00545596951688e-06	Deuterosome	DNAI2	AdamsEtAl
5.15950020453006e-11	1.21052480435287	0.837	0.54	3.12928846904953e-06	Deuterosome	TAGLN2	AdamsEtAl
5.33541282890818e-11	0.64636787539963	0.796	0.352	3.2359812348611e-06	Deuterosome	GLYR1	AdamsEtAl
5.34571773140593e-11	0.780900955208947	0.959	0.496	3.24223126127501e-06	Deuterosome	PIBF1	AdamsEtAl
5.40702366384878e-11	1.05338987016228	0.694	0.329	3.27941392236092e-06	Deuterosome	C12orf57	AdamsEtAl
5.50764357768218e-11	1.02491617292334	0.857	0.567	3.34044090630002e-06	Deuterosome	NAP1L1	AdamsEtAl
5.73887910732216e-11	0.746029171647087	0.918	0.478	3.48068756738196e-06	Deuterosome	ANKS1A	AdamsEtAl
6.05008080166055e-11	0.795300993504912	0.898	0.442	3.66943450701514e-06	Deuterosome	MYO5C	AdamsEtAl
6.72678368376507e-11	0.865568969756668	0.98	0.676	4.07986157204035e-06	Deuterosome	AGAP1	AdamsEtAl
7.63961953467178e-11	0.890260160533042	0.816	0.386	4.63350564397378e-06	Deuterosome	VCL	AdamsEtAl
7.66768410465579e-11	0.756461925912673	0.959	0.484	4.65052708631478e-06	Deuterosome	CPLANE1	AdamsEtAl
7.73453087295697e-11	0.726778201737455	0.694	0.321	4.69107031975713e-06	Deuterosome	BUD31	AdamsEtAl
7.87598002381038e-11	1.01805806866111	0.878	0.478	4.77686064424123e-06	Deuterosome	KAZN	AdamsEtAl
7.90863788360079e-11	0.581754685106915	0.694	0.276	4.79666796278271e-06	Deuterosome	MGST2	AdamsEtAl
7.99536732531787e-11	0.750873507878317	0.694	0.267	4.84927023647854e-06	Deuterosome	UPF3B	AdamsEtAl
8.16567162300628e-11	0.661038471467201	0.51	0.166	4.95256149606954e-06	Deuterosome	ANKS1B	AdamsEtAl
8.18029259751271e-11	0.548817610011214	0.878	0.378	4.96142926331744e-06	Deuterosome	IFT81	AdamsEtAl
8.3187610832129e-11	0.506654685388235	0.653	0.24	5.04541178457945e-06	Deuterosome	OAT	AdamsEtAl
8.37903580170995e-11	0.540835032870734	0.592	0.213	5.0819690040951e-06	Deuterosome	CCT5	AdamsEtAl
8.77712814867228e-11	0.58383665963419	0.796	0.341	5.32341599345123e-06	Deuterosome	AGO2	AdamsEtAl
9.1872610119787e-11	0.556424011119364	0.633	0.233	5.5721656763752e-06	Deuterosome	TUSC2	AdamsEtAl
1.08541483622045e-10	0.613076013217308	0.776	0.329	6.58314952316066e-06	Deuterosome	PCNX4	AdamsEtAl
1.18682645013955e-10	0.561341157520851	0.673	0.249	7.19822110274138e-06	Deuterosome	AKNA	AdamsEtAl
1.2389174161857e-10	0.546206355637182	0.796	0.313	7.5141580209079e-06	Deuterosome	B9D1	AdamsEtAl
1.31703965266996e-10	0.677495073947134	0.939	0.388	7.9879771974086e-06	Deuterosome	CCDC170	AdamsEtAl
1.37552937474049e-10	0.536823791808055	0.878	0.363	8.34272321073855e-06	Deuterosome	BASP1	AdamsEtAl
1.39697420978093e-10	0.713231998879386	1	0.457	8.47278827974229e-06	Deuterosome	NEK10	AdamsEtAl
1.49159499007107e-10	0.734362066879713	0.918	0.411	9.04667277428004e-06	Deuterosome	SERPINI2	AdamsEtAl
1.64804661100402e-10	0.817408219753559	0.816	0.354	9.99556750040046e-06	Deuterosome	C5orf49	AdamsEtAl
1.77538996918947e-10	0.50866756032483	0.469	0.146	1.07679177021311e-05	Deuterosome	KLHDC9	AdamsEtAl
1.78989742321501e-10	0.557655782813441	0.898	0.367	1.08559068615413e-05	Deuterosome	CCDC173	AdamsEtAl
1.79952922949743e-10	0.63466573158129	0.653	0.25	1.09143247298248e-05	Deuterosome	IP6K1	AdamsEtAl
1.89560724062395e-10	0.537917181266666	0.755	0.291	1.14970474751083e-05	Deuterosome	GOLPH3L	AdamsEtAl
2.16418286300826e-10	0.657849775015623	0.49	0.17	1.31259854824314e-05	Deuterosome	CETN3	AdamsEtAl
2.2907935688255e-10	0.612748010995283	0.816	0.362	1.38938920742836e-05	Deuterosome	ARHGEF28	AdamsEtAl
2.48284545170097e-10	0.616698637983225	0.592	0.224	1.50587059491116e-05	Deuterosome	CBY1	AdamsEtAl
2.74715232366336e-10	0.524900346147936	0.735	0.295	1.66617535582507e-05	Deuterosome	CACUL1	AdamsEtAl
2.95371027690226e-10	0.819770366085528	0.959	0.597	1.79145482004399e-05	Deuterosome	CAMK1D	AdamsEtAl
2.97477142875622e-10	0.707337472670997	0.776	0.358	1.80422861925494e-05	Deuterosome	PITPNA	AdamsEtAl
3.14894754714469e-10	0.54312017530803	0.857	0.347	1.90986817681873e-05	Deuterosome	AK8	AdamsEtAl
3.20442614465202e-10	0.503959124879298	0.735	0.297	1.9435165009929e-05	Deuterosome	FAM120B	AdamsEtAl
3.29637513277841e-10	0.506570486307133	0.714	0.283	1.99928448178143e-05	Deuterosome	PPM1H	AdamsEtAl
3.52882668064586e-10	0.763113288566829	1	0.439	2.14026867007852e-05	Deuterosome	HYDIN	AdamsEtAl
3.79777313487194e-10	0.514590820165227	0.612	0.221	2.30338738403118e-05	Deuterosome	TRAPPC8	AdamsEtAl
4.24164168389605e-10	0.544115122884612	0.673	0.266	2.57259809769979e-05	Deuterosome	GCLM	AdamsEtAl
4.62413259924544e-10	0.849972091835404	0.694	0.339	2.80458266276835e-05	Deuterosome	H2AZ2	AdamsEtAl
4.6316060936463e-10	0.500278609682134	0.673	0.252	2.80911541185742e-05	Deuterosome	C5orf15	AdamsEtAl
5.670168982578e-10	0.806576591260261	0.653	0.258	3.43901418962338e-05	Deuterosome	CFAP126	AdamsEtAl
5.99094452071762e-10	0.66927219383758	0.857	0.398	3.63356776126045e-05	Deuterosome	HIPK1	AdamsEtAl
6.0396244002481e-10	0.593798863711102	0.857	0.373	3.66309259499447e-05	Deuterosome	FAM27C	AdamsEtAl
6.06370380418322e-10	0.50399211536045	0.694	0.262	3.67769699427516e-05	Deuterosome	KIF3A	AdamsEtAl
6.124337012994e-10	0.789326217641642	0.714	0.352	3.71447164175099e-05	Deuterosome	LSM5	AdamsEtAl
6.22353783038595e-10	0.759205093671221	0.571	0.224	3.77463792950738e-05	Deuterosome	H2AC6	AdamsEtAl
6.69628097949316e-10	0.531107625321786	0.735	0.28	4.0613613768724e-05	Deuterosome	LRRC46	AdamsEtAl
7.10909371967141e-10	0.579609466859321	0.653	0.235	4.31173643191791e-05	Deuterosome	EML6	AdamsEtAl
7.18147571372543e-10	0.665764148684377	0.898	0.38	4.35563683513161e-05	Deuterosome	DNAI1	AdamsEtAl
7.25929777201667e-10	0.544163600394625	0.653	0.25	4.40283669170583e-05	Deuterosome	RPGRIP1L	AdamsEtAl
7.31554050175035e-10	0.504812568397858	0.347	0.092	4.4369484697166e-05	Deuterosome	EEPD1	AdamsEtAl
7.73904937729678e-10	0.508021070250148	0.633	0.245	4.69381083782427e-05	Deuterosome	MRPL42	AdamsEtAl
7.75714243161333e-10	0.524959713219375	0.98	0.439	4.7047844561978e-05	Deuterosome	EYA1	AdamsEtAl
8.74248937719749e-10	0.80149039087946	1	0.623	5.30240723216405e-05	Deuterosome	RFX3	AdamsEtAl
9.05460250927467e-10	0.519892222018974	0.551	0.209	5.49170696790018e-05	Deuterosome	STOML2	AdamsEtAl
9.59815422647158e-10	0.548214673609209	0.694	0.288	5.82137651989728e-05	Deuterosome	DENND1A	AdamsEtAl
1.11803622831131e-09	0.818673936780242	0.755	0.396	6.78100152833091e-05	Deuterosome	EIF2S2	AdamsEtAl
1.14532923456091e-09	0.501044037499174	0.796	0.309	6.94653634053536e-05	Deuterosome	EP400	AdamsEtAl
1.14793624291351e-09	0.5683345600258	0.939	0.404	6.96234810689475e-05	Deuterosome	FBXL13	AdamsEtAl
1.18773402875273e-09	0.574534342041182	0.837	0.346	7.20372565778816e-05	Deuterosome	MAP3K19	AdamsEtAl
1.22255591096189e-09	0.689375689076361	0.633	0.232	7.41492385557496e-05	Deuterosome	C22orf15	AdamsEtAl
1.22592941216025e-09	0.64143300431756	0.898	0.397	7.43538447769311e-05	Deuterosome	CFAP251	AdamsEtAl
1.23757551347251e-09	0.651611265772349	0.898	0.444	7.5060192467621e-05	Deuterosome	IQCG	AdamsEtAl
1.27030831415047e-09	0.544000916679832	0.673	0.253	7.70454695615402e-05	Deuterosome	MYEF2	AdamsEtAl
1.36737963078266e-09	0.757804002220255	0.694	0.29	8.29329419865989e-05	Deuterosome	DPCD	AdamsEtAl
1.42802411387067e-09	0.626779456762331	0.755	0.313	8.66110905303698e-05	Deuterosome	SPAG6	AdamsEtAl
1.50275251690404e-09	0.635007915450885	0.878	0.368	9.11434429027469e-05	Deuterosome	CFAP61	AdamsEtAl
1.51225969840831e-09	1.13226339612391	0.735	0.419	9.17200629681625e-05	Deuterosome	HSPA8	AdamsEtAl
1.54351896896634e-09	0.772635687965169	0.612	0.264	9.36159689867772e-05	Deuterosome	GTF2A2	AdamsEtAl
1.5775436703981e-09	0.757886165715973	0.551	0.199	9.56796011533151e-05	Deuterosome	AC108134.4	AdamsEtAl
1.66863410977848e-09	0.565590014143249	0.571	0.209	0.000101204327392174	Deuterosome	SLC39A9	AdamsEtAl
1.67769295935967e-09	0.745987305703508	0.816	0.411	0.000101753755678123	Deuterosome	IFT43	AdamsEtAl
1.93197030364226e-09	0.516572096636577	0.755	0.299	0.000117175930886207	Deuterosome	WDR19	AdamsEtAl
1.9526432926648e-09	0.830070076205091	0.857	0.39	0.000118429768343413	Deuterosome	FAM183A	AdamsEtAl
2.15377891591642e-09	0.717959156662288	0.878	0.474	0.000130628845029247	Deuterosome	H2AJ	AdamsEtAl
2.42888572125377e-09	0.591233587177729	0.939	0.491	0.000147314347879762	Deuterosome	THADA	AdamsEtAl
2.58366719757238e-09	0.65692717427386	0.204	0.039	0.000156701999199962	Deuterosome	KCND2	AdamsEtAl
2.89396444530255e-09	0.621981352541873	0.959	0.446	0.000175521837572045	Deuterosome	CCDC30	AdamsEtAl
2.92371181116318e-09	0.536161830804461	0.939	0.398	0.000177326045058858	Deuterosome	SAXO2	AdamsEtAl
3.01960934652849e-09	0.592727853307768	0.776	0.361	0.0001831423264763	Deuterosome	SMARCA2	AdamsEtAl
3.39809819613604e-09	0.533258001861618	0.673	0.276	0.000206098053693847	Deuterosome	BTAF1	AdamsEtAl
3.45227786432925e-09	0.749073108866943	0.796	0.385	0.000209384104749433	Deuterosome	FRY	AdamsEtAl
3.55624626837733e-09	0.566920965251662	0.51	0.183	0.000215689892423353	Deuterosome	KIF19	AdamsEtAl
4.1667302456581e-09	0.717185154878169	0.653	0.285	0.000252716356129409	Deuterosome	IFT22	AdamsEtAl
4.17916303433453e-09	0.532117440758188	0.653	0.265	0.000253470417195424	Deuterosome	SCLT1	AdamsEtAl
5.25499704928141e-09	0.66652618854927	0.959	0.464	0.000318720826035967	Deuterosome	EFHC1	AdamsEtAl
5.40800600957227e-09	0.52414947306133	0.878	0.404	0.000328000972486568	Deuterosome	NTN1	AdamsEtAl
5.70280096352073e-09	0.556949820795538	0.694	0.312	0.000345880581238496	Deuterosome	SHOC2	AdamsEtAl
5.87256688528008e-09	0.513257878240765	0.653	0.267	0.000356177054159122	Deuterosome	CAPRIN1	AdamsEtAl
6.03520790291538e-09	0.650415768500237	0.857	0.418	0.000366041394519721	Deuterosome	HECTD4	AdamsEtAl
6.21775369560841e-09	0.743701241792156	0.694	0.312	0.000377112979392346	Deuterosome	WDR54	AdamsEtAl
6.25772728860439e-09	0.698307956798399	0.735	0.379	0.000379537417781145	Deuterosome	NIPSNAP2	AdamsEtAl
6.40214318860707e-09	0.517300334665543	0.612	0.236	0.000388296386532207	Deuterosome	NSD2	AdamsEtAl
7.23817065760299e-09	0.727090238268667	0.98	0.681	0.000439002288554279	Deuterosome	RFX2	AdamsEtAl
7.25115256856935e-09	0.511691529146701	0.49	0.171	0.000439789654436299	Deuterosome	ITGB3BP	AdamsEtAl
7.37486859953081e-09	0.707906916502556	0.878	0.502	0.000447293155430143	Deuterosome	SPAG1	AdamsEtAl
7.49603651624309e-09	0.700685477687062	0.878	0.478	0.00045464211074666	Deuterosome	CCDC57	AdamsEtAl
7.81745906179634e-09	0.688074211261336	1	0.553	0.00047413670955701	Deuterosome	SPAG16	AdamsEtAl
8.77043113463238e-09	0.505007954833593	0.816	0.366	0.000531935418746588	Deuterosome	ZNF440	AdamsEtAl
8.91537769025266e-09	0.671706272211024	0.878	0.453	0.000540726572291514	Deuterosome	NME7	AdamsEtAl
8.98659549157559e-09	0.580758430466908	0.837	0.38	0.000545046003159551	Deuterosome	CFAP69	AdamsEtAl
9.23968832470061e-09	0.669740028853385	1	0.449	0.000560396336581416	Deuterosome	CFAP54	AdamsEtAl
9.28747623524794e-09	0.663119892114076	0.857	0.444	0.000563294721144023	Deuterosome	TUBA1A	AdamsEtAl
9.58406672812583e-09	0.608644446501738	0.898	0.483	0.00058128323112756	Deuterosome	ENOSF1	AdamsEtAl
9.9586430199231e-09	0.674298471053768	0.653	0.31	0.000604001657801356	Deuterosome	UQCRFS1	AdamsEtAl
9.99364600721995e-09	0.692375609105303	0.49	0.167	0.000606124623983897	Deuterosome	FOSL1	AdamsEtAl
1.01065849608064e-08	0.537494736317585	0.653	0.27	0.00061297448445787	Deuterosome	CACNA1D	AdamsEtAl
1.11521111492722e-08	0.517497724177441	0.51	0.183	0.000676386693314511	Deuterosome	MEA1	AdamsEtAl
1.13308629513137e-08	0.538626766437972	0.633	0.252	0.000687228168860127	Deuterosome	IQCE	AdamsEtAl
1.34185421938674e-08	0.715006576720024	1	0.679	0.000813848002600254	Deuterosome	MAPK10	AdamsEtAl
1.36929586945762e-08	0.720328378459133	0.49	0.178	0.000830491637784743	Deuterosome	MUC12-AS1	AdamsEtAl
1.48676985725788e-08	0.541997570289821	0.408	0.134	0.000901740786125474	Deuterosome	KPNA7	AdamsEtAl
1.68246985418006e-08	0.545110727814251	0.816	0.377	0.00102043479125875	Deuterosome	NEK1	AdamsEtAl
1.75653247226218e-08	0.652226730621541	0.939	0.426	0.00106535450975174	Deuterosome	DNAAF1	AdamsEtAl
1.90118532304735e-08	0.813159027879901	0.939	0.51	0.00115308791028145	Deuterosome	CELSR1	AdamsEtAl
1.93879485973796e-08	0.786519914011831	0.857	0.453	0.00117589847037967	Deuterosome	FBXL2	AdamsEtAl
2.06840125820736e-08	0.637109609828419	0.612	0.261	0.00125450604711535	Deuterosome	GALNT1	AdamsEtAl
2.09179538430168e-08	0.732605578564332	0.714	0.334	0.00126869481853281	Deuterosome	FAM229B	AdamsEtAl
2.12788274980007e-08	0.607125814963768	0.796	0.378	0.00129058216658124	Deuterosome	PPIL6	AdamsEtAl
2.13424262763722e-08	0.596500537130538	1	0.445	0.00129443949608825	Deuterosome	DNAH9	AdamsEtAl
2.31772401567809e-08	0.556732513192838	0.51	0.191	0.00140572279274892	Deuterosome	MRPL43	AdamsEtAl
2.38310808171523e-08	0.686855266794625	0.939	0.429	0.0014453788826411	Deuterosome	SPAG17	AdamsEtAl
2.56107788806617e-08	0.606620189694778	0.592	0.24	0.00155331934989101	Deuterosome	LCORL	AdamsEtAl
2.56728705381729e-08	0.642152677156988	0.98	0.828	0.00155708527101072	Deuterosome	MAGI1	AdamsEtAl
2.92530118736629e-08	0.534652926016695	0.796	0.387	0.00177422442314953	Deuterosome	MFSD14C	AdamsEtAl
3.12418320320394e-08	0.666831589959311	0.653	0.312	0.00189484835457522	Deuterosome	CHCHD5	AdamsEtAl
3.14861950437117e-08	0.579350131154416	0.837	0.374	0.00190966921559616	Deuterosome	PIFO	AdamsEtAl
3.20262540204821e-08	0.521046936875992	0.755	0.351	0.00194242433259626	Deuterosome	CPEB3	AdamsEtAl
3.26996270109764e-08	0.715349762203732	0.714	0.374	0.00198326507784273	Deuterosome	GADD45GIP1	AdamsEtAl
3.40420041277799e-08	0.559988000403327	0.531	0.221	0.00206468159235398	Deuterosome	MRPS33	AdamsEtAl
3.7468401364849e-08	0.523000672054509	0.673	0.308	0.00227249601117946	Deuterosome	SNRPD1	AdamsEtAl
4.0903316382317e-08	0.718791407329214	0.755	0.43	0.00248082704190391	Deuterosome	SPCS1	AdamsEtAl
4.09640302990468e-08	0.985887421599449	0.939	0.771	0.00248450940166749	Deuterosome	HSP90AA1	AdamsEtAl
4.1812532127184e-08	0.538984260187826	0.714	0.332	0.00253597188604584	Deuterosome	FAM13B	AdamsEtAl
4.25159480418292e-08	0.56652967150931	0.714	0.349	0.00257863476468499	Deuterosome	PSMB5	AdamsEtAl
4.25459139706557e-08	0.519413005477377	0.612	0.243	0.00258045222823424	Deuterosome	ACYP1	AdamsEtAl
4.60733402112324e-08	0.533276763263328	0.796	0.387	0.00279439415715146	Deuterosome	TUSC3	AdamsEtAl
4.90644877488624e-08	0.653292160289726	0.816	0.476	0.00297581024645625	Deuterosome	HNRNPA3	AdamsEtAl
5.1105382993349e-08	0.593081579661162	0.592	0.267	0.00309959258392961	Deuterosome	TPGS2	AdamsEtAl
5.16618503506785e-08	0.675228049360633	0.735	0.328	0.003133342885619	Deuterosome	C9orf116	AdamsEtAl
5.24755905013887e-08	0.593985414271194	0.776	0.41	0.00318269703949973	Deuterosome	HSPD1	AdamsEtAl
5.4563247437329e-08	0.59797789424252	0.714	0.32	0.00330931552032144	Deuterosome	RND3	AdamsEtAl
6.07801923084751e-08	0.521271181240246	0.918	0.501	0.00368637944370132	Deuterosome	GRHL2	AdamsEtAl
6.1953868938304e-08	0.648537587672994	1	0.504	0.00375756410497708	Deuterosome	AGBL4	AdamsEtAl
6.41641258097478e-08	0.677391279456748	0.776	0.405	0.00389161839448701	Deuterosome	HSPH1	AdamsEtAl
6.50071486058249e-08	1.40628196171518	0.796	0.617	0.00394274857009189	Deuterosome	COX7A2	AdamsEtAl
7.01824438567466e-08	0.628005611689295	0.694	0.393	0.00425663540235554	Deuterosome	MRPL57	AdamsEtAl
7.0449494854541e-08	0.666591930485936	0.898	0.543	0.00427283231242277	Deuterosome	MYO1E	AdamsEtAl
7.22924873740188e-08	0.675152984921322	0.673	0.3	0.00438461165172161	Deuterosome	RCAN3	AdamsEtAl
7.25987413675171e-08	0.950289541590351	0.837	0.532	0.00440318626268128	Deuterosome	HMGN2	AdamsEtAl
7.50580947703882e-08	0.555642680044335	0.735	0.348	0.00455234850591881	Deuterosome	ADGRE5	AdamsEtAl
8.25480733968048e-08	0.638966850504185	0.735	0.358	0.00500662319958961	Deuterosome	MEIS2	AdamsEtAl
8.39078646866878e-08	0.646770864586777	0.959	0.695	0.0050890959011123	Deuterosome	YWHAE	AdamsEtAl
9.59068048050683e-08	0.931277470328358	0.898	0.62	0.0058168436182322	Deuterosome	DYNLL1	AdamsEtAl
9.84719312303724e-08	1.06436349069356	0.776	0.565	0.00597242110105332	Deuterosome	HSBP1	AdamsEtAl
1.01038097564592e-07	0.586531169290114	0.612	0.274	0.00612806165539005	Deuterosome	PFDN6	AdamsEtAl
1.03738505805671e-07	0.796573088360252	0.755	0.421	0.00629184411561973	Deuterosome	DPY30	AdamsEtAl
1.11049232740046e-07	0.751974026667997	0.98	0.815	0.00673524701491653	Deuterosome	H3-3B	AdamsEtAl
1.40274400822469e-07	0.530273782616236	0.837	0.485	0.00850778268428355	Deuterosome	HDLBP	AdamsEtAl
1.43035301144626e-07	0.676669498805285	0.755	0.377	0.00867523404972269	Deuterosome	PTPRA	AdamsEtAl
1.52462580820543e-07	0.50725474231045	0.694	0.318	0.00924700798934677	Deuterosome	TNPO3	AdamsEtAl
1.66868410565011e-07	0.678623555781875	0.755	0.376	0.0101207359691785	Deuterosome	HSPB11	AdamsEtAl
1.69107010867307e-07	0.518995152879301	0.592	0.264	0.010256509316113	Deuterosome	NELFE	AdamsEtAl
1.70298228712044e-07	0.503622043345531	0.918	0.45	0.0103287578696142	Deuterosome	RAD9A	AdamsEtAl
1.71154406702381e-07	0.510113926135257	0.898	0.43	0.0103806859209061	Deuterosome	FANK1	AdamsEtAl
2.0458521170708e-07	0.9731794917207	0.694	0.439	0.0124082976752461	Deuterosome	ERH	AdamsEtAl
2.23486710593348e-07	0.544193168212004	0.714	0.316	0.0135546924841971	Deuterosome	EFCAB1	AdamsEtAl
2.28955645814137e-07	0.507739273651012	0.959	0.446	0.0138863888742732	Deuterosome	DNAH6	AdamsEtAl
2.30525813419355e-07	0.561853109780222	0.653	0.313	0.0139816211096973	Deuterosome	MARCKS	AdamsEtAl
2.5498444419949e-07	0.549794313116538	1	0.459	0.0154650615251433	Deuterosome	LRRIQ1	AdamsEtAl
2.57762806036158e-07	0.611502154125349	0.878	0.55	0.015633571948899	Deuterosome	PAN3	AdamsEtAl
2.59771018056263e-07	0.663952877453682	0.796	0.475	0.0157553720161304	Deuterosome	CKB	AdamsEtAl
2.67408701061387e-07	0.542634715436697	0.796	0.415	0.0162186051280742	Deuterosome	STK39	AdamsEtAl
2.78243528764454e-07	0.552012857917219	0.939	0.531	0.0168757482630929	Deuterosome	EFCAB2	AdamsEtAl
2.8873280413828e-07	0.56468770147033	0.612	0.272	0.0175119333037908	Deuterosome	PSME2	AdamsEtAl
2.93433128910244e-07	0.515244901192535	0.796	0.388	0.0177970127015352	Deuterosome	BCLAF1	AdamsEtAl
2.98315398178318e-07	0.52158905435075	0.898	0.492	0.0180931272149131	Deuterosome	DYNC2I1	AdamsEtAl
2.99882745776973e-07	0.629155067133417	0.918	0.624	0.0181881884141192	Deuterosome	EIF4G3	AdamsEtAl
3.99429814504959e-07	0.596765630078966	0.878	0.5	0.0242258176795403	Deuterosome	CTBP2	AdamsEtAl
4.43913147172739e-07	0.589743397349213	0.735	0.398	0.0269237762891738	Deuterosome	SMG6	AdamsEtAl
4.62327750422403e-07	0.540024845280248	0.816	0.443	0.0280406403908691	Deuterosome	TXNRD1	AdamsEtAl
4.87056863940611e-07	0.725090992305197	0.837	0.499	0.029540485854862	Deuterosome	ENO1	AdamsEtAl
4.94342192858564e-07	0.547786924539746	1	0.451	0.0299823483390648	Deuterosome	CFAP299	AdamsEtAl
5.66396124304493e-07	0.532238780158733	0.551	0.222	0.0343524913351918	Deuterosome	AC026704.1	AdamsEtAl
6.03545160175488e-07	0.550909771698788	0.714	0.341	0.0366056175098035	Deuterosome	TJP3	AdamsEtAl
6.66257535719887e-07	0.525747084750205	0.898	0.572	0.0404091857989469	Deuterosome	MORF4L2	AdamsEtAl
6.95816956402808e-07	0.569916326037373	0.959	0.678	0.0422019942227867	Deuterosome	RABGAP1L	AdamsEtAl
7.45610168295536e-07	0.642537411653058	0.959	0.602	0.0452220023172926	Deuterosome	ZNF609	AdamsEtAl
8.41208341552579e-07	0.817184671284038	0.653	0.402	0.0510201271235055	Deuterosome	AURKAIP1	AdamsEtAl
8.4520207401889e-07	0.666465418481097	0.939	0.632	0.0512623509913197	Deuterosome	FTO	AdamsEtAl
8.69366524750081e-07	0.65843452941763	0.735	0.417	0.0527279490926172	Deuterosome	BANF1	AdamsEtAl
1.01030650944939e-06	0.523183309709106	0.673	0.347	0.0612761001046148	Deuterosome	SSB	AdamsEtAl
1.01200999889332e-06	0.505670764515947	0.653	0.324	0.0613794184428789	Deuterosome	TECR	AdamsEtAl
1.02195486036641e-06	0.655197794882689	0.673	0.368	0.0619825842360832	Deuterosome	ZNHIT1	AdamsEtAl
1.16565421543337e-06	0.57644322692589	0.898	0.625	0.0706980938202491	Deuterosome	C11orf49	AdamsEtAl
1.31690058897324e-06	0.538845541461266	0.571	0.282	0.0798713376218162	Deuterosome	PIN1	AdamsEtAl
1.34746794214128e-06	0.526975877829013	0.612	0.297	0.0817252781588108	Deuterosome	HNRNPUL1	AdamsEtAl
1.40467478870041e-06	0.584290274327289	0.918	0.577	0.0851949306094686	Deuterosome	COBL	AdamsEtAl
1.49797262646733e-06	0.523307005890884	0.673	0.352	0.09085353776787	Deuterosome	TLK1	AdamsEtAl
1.55553014502836e-06	0.539664305816662	0.918	0.524	0.0943444588261148	Deuterosome	SPATS2L	AdamsEtAl
1.62165199199871e-06	0.658296399806493	0.653	0.317	0.0983548149667135	Deuterosome	MAK	AdamsEtAl
1.65682229751071e-06	0.701354120611694	0.796	0.494	0.100487929166322	Deuterosome	UFC1	AdamsEtAl
1.66537797228693e-06	0.606297589760947	0.857	0.509	0.101006839397175	Deuterosome	TPPP3	AdamsEtAl
1.73984017010507e-06	0.633171821509852	0.49	0.201	0.105523046157043	Deuterosome	TSHZ2	AdamsEtAl
2.11794076660138e-06	0.69144349012984	0.776	0.481	0.12845522543514	Deuterosome	POLR2I	AdamsEtAl
2.97450142333487e-06	1.11823670008913	0.816	0.62	0.180406485826683	Deuterosome	TXN	AdamsEtAl
3.00573458627001e-06	0.501744384621318	0.694	0.375	0.182300808391862	Deuterosome	SRP9	AdamsEtAl
4.27138630806012e-06	0.805986649122608	0.714	0.456	0.259063850970154	Deuterosome	SNRPG	AdamsEtAl
5.40819988250927e-06	0.507904095635604	0.735	0.411	0.32801273107407	Deuterosome	KIAA1671	AdamsEtAl
5.83487002130107e-06	0.553649689023844	0.714	0.43	0.353890701661931	Deuterosome	CUTA	AdamsEtAl
6.01368662386838e-06	1.10524231726231	0.694	0.532	0.364736107424241	Deuterosome	ATP5MD	AdamsEtAl
6.66733621637778e-06	0.60935830912879	0.694	0.374	0.404380608859529	Deuterosome	MORN2	AdamsEtAl
7.08634506532595e-06	0.565121278411498	0.898	0.652	0.429793914557084	Deuterosome	CALM1	AdamsEtAl
7.10238979057695e-06	0.653970318523959	0.653	0.375	0.430767043188282	Deuterosome	SNRPF	AdamsEtAl
7.73637015467179e-06	0.506218169693943	0.98	0.753	0.469218586250999	Deuterosome	WWOX	AdamsEtAl
7.79675411400631e-06	0.871336596563102	0.816	0.594	0.472880933768597	Deuterosome	COX6C	AdamsEtAl
8.33533776786109e-06	0.628163971235444	0.816	0.601	0.505546570958543	Deuterosome	ATP5IF1	AdamsEtAl
8.55460664658988e-06	0.513555508582985	0.755	0.49	0.518845447722323	Deuterosome	NAA38	AdamsEtAl
9.74184336794688e-06	0.708165249507129	0.776	0.571	0.590852542109346	Deuterosome	NDUFS5	AdamsEtAl
1.57955440001435e-05	0.527820714428886	0.653	0.349	0.958015539152702	Deuterosome	MRPL51	AdamsEtAl
1.62887286068086e-05	0.574009287273734	0.735	0.444	0.987927678731549	Deuterosome	MRPS21	AdamsEtAl
2.08515015256741e-05	0.594312710138356	0.531	0.284	1	Deuterosome	YWHAH	AdamsEtAl
2.56224939025551e-05	0.667158528981243	0.816	0.575	1	Deuterosome	DYNLT1	AdamsEtAl
2.5929924705752e-05	0.525749909898212	0.592	0.327	1	Deuterosome	PSMA4	AdamsEtAl
2.68043583304027e-05	0.549609561353861	0.918	0.544	1	Deuterosome	SORBS2	AdamsEtAl
2.90592600697794e-05	0.718623110385452	0.939	0.783	1	Deuterosome	SERF2	AdamsEtAl
3.03919362422376e-05	0.500300321752828	0.735	0.453	1	Deuterosome	COX17	AdamsEtAl
4.40620214253286e-05	0.544825434995835	0.755	0.463	1	Deuterosome	PARK7	AdamsEtAl
4.67362651402595e-05	0.529898415105525	0.98	0.755	1	Deuterosome	SOX5	AdamsEtAl
5.03331279793922e-05	0.538356255900754	0.735	0.407	1	Deuterosome	GRAMD2B	AdamsEtAl
5.25535029732362e-05	0.681654052071874	0.755	0.54	1	Deuterosome	SEM1	AdamsEtAl
5.31349024756515e-05	0.507267448346035	0.571	0.331	1	Deuterosome	SNRPE	AdamsEtAl
5.85681755709599e-05	0.534391032411684	0.776	0.484	1	Deuterosome	SMIM14	AdamsEtAl
6.09746088831645e-05	0.506545881157695	0.776	0.496	1	Deuterosome	ERGIC3	AdamsEtAl
7.73037545658803e-05	0.51536697879219	0.776	0.446	1	Deuterosome	SMARCC1	AdamsEtAl
8.8605851997041e-05	0.524553298794691	0.531	0.285	1	Deuterosome	LCN2	AdamsEtAl
9.00934665519875e-05	0.600912093096189	0.286	0.111	1	Deuterosome	ZC3H3	AdamsEtAl
0.000149356514004657	0.636044587980158	0.347	0.157	1	Deuterosome	KCNQ3	AdamsEtAl
0.000263824646939346	0.599803674664795	0.694	0.63	1	Deuterosome	ELOB	AdamsEtAl
0.000279273360422076	0.605329725995618	0.776	0.636	1	Deuterosome	UBL5	AdamsEtAl
0.000336865812690237	0.535017312662311	0.755	0.493	1	Deuterosome	ELF2	AdamsEtAl
0.000343146145411107	0.531483463149823	0.224	0.084	1	Deuterosome	AL450992.1	AdamsEtAl
0.00123323435161286	0.526593660360708	0.837	0.658	1	Deuterosome	GPX4	AdamsEtAl
0.00168539515248656	0.504510639715484	0.694	0.485	1	Deuterosome	COX7B	AdamsEtAl
0.0021813492520357	0.578072174079952	0.286	0.131	1	Deuterosome	PRMT8	AdamsEtAl
0.00589379089043053	0.513942007457921	0.429	0.234	1	Deuterosome	MT-TP	AdamsEtAl
