## Supplementary material for "Alveolar epithelial cell plasticity and injury memory in human pulmonary fibrosis": Supp. Table S5

p_val	avg_log2FC	pct.1	pct.2	p_val_adj	cluster	gene	DOR	dataset
0	2.72430137746887	0.895	0.39	0	AberrantBasaloid	LAMC2	13.3321123321123	exVivo
0	2.51426602104384	0.906	0.296	0	AberrantBasaloid	SEMA3C	22.9235192639448	exVivo
0	2.321919662051	0.876	0.387	0	AberrantBasaloid	TPM1	11.190047511878	exVivo
0	2.31390632691181	0.537	0.059	0	AberrantBasaloid	TGFBI	18.4982611560567	exVivo
0	2.28854989473114	0.681	0.15	0	AberrantBasaloid	NEGR1	12.0971786833856	exVivo
0	2.06198704252276	0.826	0.246	0	AberrantBasaloid	THBS1	14.550135501355	exVivo
0	2.04512910223626	0.835	0.275	0	AberrantBasaloid	SLC35F3	13.3415977961432	exVivo
0	1.99387641156185	0.314	0.066	0	AberrantBasaloid	SERPINE1	6.47751568159731	exVivo
0	1.99337796598408	0.93	0.511	0	AberrantBasaloid	ITGA2	12.713726586525	exVivo
0	1.92590925167307	0.624	0.159	0	AberrantBasaloid	ADAMTS9	8.77800080289041	exVivo
0	1.91900255736548	0.465	0.092	0	AberrantBasaloid	TP63	8.57822023567656	exVivo
0	1.82199991630207	0.781	0.34	0	AberrantBasaloid	MIR100HG	6.92264302981467	exVivo
0	1.78558905528833	0.496	0.038	0	AberrantBasaloid	CDH2	24.9139515455305	exVivo
0	1.6352652033162	0.468	0.069	0	AberrantBasaloid	INPP4B	11.8695652173913	exVivo
0	1.61540094427939	0.885	0.578	0	AberrantBasaloid	DCBLD2	5.61862494358357	exVivo
0	1.53150283261204	0.33	0.019	0	AberrantBasaloid	MIR31HG	25.4304791830322	exVivo
0	1.50504012068792	0.402	0.072	0	AberrantBasaloid	LMCD1	8.6644370122631	exVivo
0	1.50395254137355	0.905	0.524	0	AberrantBasaloid	AC013652.1	8.65367617517075	exVivo
0	1.50300780945199	0.89	0.482	0	AberrantBasaloid	TNFAIP8	8.69520935496039	exVivo
0	1.45515239394102	0.72	0.264	0	AberrantBasaloid	RASGRP1	7.16883116883117	exVivo
0	1.43592548325176	0.654	0.251	0	AberrantBasaloid	CALD1	5.6403979457891	exVivo
0	1.43449082752755	0.494	0.164	0	AberrantBasaloid	ANGPTL4	4.97667020148462	exVivo
0	1.40908570267428	0.704	0.173	0	AberrantBasaloid	EPHB2	11.3694735197625	exVivo
0	1.38589971325306	0.944	0.574	0	AberrantBasaloid	AC025580.2	12.5107018417123	exVivo
0	1.37799636584532	0.756	0.486	0	AberrantBasaloid	PLOD2	3.27686703096539	exVivo
0	1.34214149622557	0.312	0.038	0	AberrantBasaloid	DGKI	11.4804161566707	exVivo
0	1.31975269407877	0.723	0.238	0	AberrantBasaloid	UBASH3B	8.35673330704123	exVivo
0	1.29846821612478	0.45	0.089	0	AberrantBasaloid	LDLRAD4	8.37487231869254	exVivo
0	1.29764753816698	0.908	0.515	0	AberrantBasaloid	PMEPA1	9.29463908822288	exVivo
0	1.28946748860713	0.561	0.18	0	AberrantBasaloid	CREB5	5.82156416097191	exVivo
0	1.26371381054302	0.441	0.058	0	AberrantBasaloid	FRMD6	12.8129665042255	exVivo
0	1.22994107273642	0.76	0.367	0	AberrantBasaloid	SLCO2A1	5.46185286103542	exVivo
0	1.21587398513766	0.994	0.921	0	AberrantBasaloid	TRIO	14.2102786825914	exVivo
0	1.20471443703517	0.786	0.421	0	AberrantBasaloid	F3	5.05132417253091	exVivo
0	1.2017904778899	0.512	0.115	0	AberrantBasaloid	NHS	8.07412687099074	exVivo
0	1.19848226396405	0.478	0.178	0	AberrantBasaloid	MIR503HG	4.22872271729304	exVivo
0	1.19737487696032	0.767	0.408	0	AberrantBasaloid	KLF7	4.77640326516873	exVivo
0	1.19293371975204	0.751	0.324	0	AberrantBasaloid	IER3	6.29277604244137	exVivo
0	1.1696073597976	0.499	0.09	0	AberrantBasaloid	COL5A1	10.0707473941007	exVivo
0	1.14563820670524	0.847	0.522	0	AberrantBasaloid	ITGB1	5.06931610447499	exVivo
0	1.13991785229313	0.542	0.087	0	AberrantBasaloid	CARD11	12.4189630075792	exVivo
0	1.13885347361936	0.567	0.195	0	AberrantBasaloid	ETS1	5.40575590691064	exVivo
0	1.10910758587189	0.69	0.254	0	AberrantBasaloid	TP53I3	6.53721107442215	exVivo
0	1.10160487795918	0.666	0.299	0	AberrantBasaloid	SOX4	4.67492439869425	exVivo
0	1.06156089190949	0.799	0.495	0	AberrantBasaloid	MBOAT2	4.05542992110156	exVivo
0	1.06056653134021	0.684	0.321	0	AberrantBasaloid	DTNA	4.57861114397256	exVivo
0	1.05644864286308	0.694	0.328	0	AberrantBasaloid	SKIL	4.64658058345289	exVivo
0	1.00819111033268	0.605	0.271	0	AberrantBasaloid	LAMB3	4.12018310056518	exVivo
0	0.994710749453412	0.778	0.454	0	AberrantBasaloid	ZDHHC17	4.2146684129063	exVivo
0	0.994479572788295	0.596	0.198	0	AberrantBasaloid	HMGN2P46	5.97549754975497	exVivo
0	0.993937423745348	0.895	0.656	0	AberrantBasaloid	MYH9	4.46980255516841	exVivo
0	0.993673177824985	0.973	0.801	0	AberrantBasaloid	MRTFA	8.95302168585563	exVivo
0	0.983229911496799	0.861	0.601	0	AberrantBasaloid	LINC00511	4.11231879720849	exVivo
0	0.980839396475923	0.888	0.558	0	AberrantBasaloid	KRT7	6.28033794162826	exVivo
0	0.969549213060293	0.588	0.169	0	AberrantBasaloid	AMIGO2	7.0176940311369	exVivo
0	0.968538037675577	0.847	0.523	0	AberrantBasaloid	MYO1E	5.04903835339107	exVivo
0	0.936733071080516	0.311	0.074	0	AberrantBasaloid	DSCAM	5.64833483701408	exVivo
0	0.921211815090377	0.98	0.851	0	AberrantBasaloid	TMCC1	8.57931844888366	exVivo
0	0.896678234720385	0.547	0.186	0	AberrantBasaloid	PRSS23	5.28445963588027	exVivo
0	0.891961531686239	0.988	0.908	0	AberrantBasaloid	TANC2	8.34214390602055	exVivo
0	0.883324775959793	0.813	0.547	0	AberrantBasaloid	HIF1A	3.60047512440243	exVivo
0	0.876440915203354	0.478	0.176	0	AberrantBasaloid	AL132671.2	4.28718216649251	exVivo
0	0.874495845554921	0.368	0.088	0	AberrantBasaloid	VEGFC	6.03452243958573	exVivo
0	0.866098217438717	0.684	0.355	0	AberrantBasaloid	CEP170	3.93278659297558	exVivo
0	0.865634853101169	0.237	0.021	0	AberrantBasaloid	MSC-AS1	14.4806216064407	exVivo
0	0.854057138483419	0.411	0.136	0	AberrantBasaloid	MYLK	4.43303705183262	exVivo
0	0.842884421831387	0.678	0.355	0	AberrantBasaloid	SLC4A7	3.82564954947074	exVivo
0	0.831335468662754	0.988	0.937	0	AberrantBasaloid	GLS	5.53575240128067	exVivo
0	0.830705574846682	0.906	0.652	0	AberrantBasaloid	FRMD5	5.14436757603446	exVivo
0	0.828082222406541	0.417	0.123	0	AberrantBasaloid	CD274	5.09990377776848	exVivo
0	0.819840825039141	0.893	0.582	0	AberrantBasaloid	BICD1	5.99405851559238	exVivo
0	0.804605801969474	0.538	0.225	0	AberrantBasaloid	DOCK3	4.01106301106301	exVivo
0	0.790166940213667	0.266	0.054	0	AberrantBasaloid	LINC02742	6.3486729236048	exVivo
0	0.784579761166894	0.977	0.845	0	AberrantBasaloid	VMP1	7.79187033702083	exVivo
0	0.781593183317825	0.772	0.407	0	AberrantBasaloid	PHLDB2	4.93335919651709	exVivo
0	0.757300663983641	0.95	0.794	0	AberrantBasaloid	SMURF1	4.92947103274559	exVivo
0	0.754645165425891	0.526	0.192	0	AberrantBasaloid	TUBA4A	4.6700070323488	exVivo
0	0.751154408523376	0.414	0.085	0	AberrantBasaloid	PDLIM7	7.60509937763501	exVivo
0	0.747035817081883	0.835	0.557	0	AberrantBasaloid	MAP4K4	4.02486262988956	exVivo
0	0.701467588100321	0.3	0.061	0	AberrantBasaloid	AL513166.1	6.59718969555035	exVivo
0	0.697965009292322	0.993	0.948	0	AberrantBasaloid	FNDC3B	7.78119349005425	exVivo
0	0.692846380483267	0.371	0.086	0	AberrantBasaloid	FSIP1	6.26860649979665	exVivo
0	0.688069520274426	0.309	0.072	0	AberrantBasaloid	FERMT1	5.76362759286059	exVivo
0	0.656472557288521	0.314	0.063	0	AberrantBasaloid	BASP1	6.80776528298394	exVivo
0	0.645957036833188	0.298	0.059	0	AberrantBasaloid	C15orf48	6.77043797382781	exVivo
0	0.634211334713581	0.432	0.136	0	AberrantBasaloid	TMEM51	4.83181441590721	exVivo
0	0.632097883859135	0.232	0.019	0	AberrantBasaloid	LTBP2	15.5970394736842	exVivo
0	0.621648411623574	0.373	0.092	0	AberrantBasaloid	PAK3	5.87136814367936	exVivo
0	0.620189358832743	0.236	0.033	0	AberrantBasaloid	TMEM233	9.05172140250674	exVivo
0	0.587246416472591	0.251	0.032	0	AberrantBasaloid	AC068234.1	10.1371829105474	exVivo
0	0.567815093435885	0.202	0.026	0	AberrantBasaloid	LINC01629	9.48274532485059	exVivo
0	0.566962381082838	0.303	0.064	0	AberrantBasaloid	COL1A1	6.35778335724534	exVivo
0	0.553091099853047	0.393	0.12	0	AberrantBasaloid	PLEKHG3	4.74794069192751	exVivo
0	0.496712429328622	0.253	0.034	0	AberrantBasaloid	NEURL1B	9.6227261989133	exVivo
0	0.423581221177392	0.198	0.02	0	AberrantBasaloid	SEMA7A	12.0972568578554	exVivo
0	0.396607905232236	0.218	0.037	0	AberrantBasaloid	MDFI	7.25561623004078	exVivo
0	0.286562850176525	0.104	0.002	0	AberrantBasaloid	FLJ16779	57.9196428571429	exVivo
1.91806112768857e-307	0.651378406758588	0.504	0.208	1.16332325455439e-302	AberrantBasaloid	OCIAD2	3.86910669975186	exVivo
5.17327185413197e-307	0.667972737205483	0.486	0.187	3.13764111224958e-302	AberrantBasaloid	SRGAP1	4.11075969121288	exVivo
5.27654209254052e-304	0.640564117968223	0.165	0.019	3.20027554454675e-299	AberrantBasaloid	ZPLD1	10.2026473369051	exVivo
4.1489440961689e-303	1.16472253986687	0.801	0.504	2.5163760837674e-298	AberrantBasaloid	PALLD	3.96123474515434	exVivo
1.44480252987142e-302	0.950713450587015	0.585	0.277	8.76287182392317e-298	AberrantBasaloid	EPHA4	3.6793092949415	exVivo
1.61957157027253e-301	0.949409745458322	0.16	0.018	9.82286353085991e-297	AberrantBasaloid	HMGA2	10.3915343915344	exVivo
4.29603893387779e-299	0.82319705994507	0.357	0.109	2.60559057378622e-294	AberrantBasaloid	AL390726.5	4.5384593433875	exVivo
3.34699124095452e-298	0.518766230613099	0.23	0.044	2.02998365755133e-293	AberrantBasaloid	DYNC1I1	6.48996458087367	exVivo
1.59994360529448e-296	0.84329391839937	0.64	0.339	9.70381796047153e-292	AberrantBasaloid	MIR222HG	3.4664044575549	exVivo
6.67322694809715e-296	0.774093431630809	0.824	0.515	4.0473788762904e-291	AberrantBasaloid	MET	4.40909090909091	exVivo
8.64848100784574e-296	0.804302920091823	0.718	0.398	5.24539021606852e-291	AberrantBasaloid	GAS6	3.85113510816494	exVivo
3.45977055478448e-295	1.43082266174592	0.857	0.614	2.09838543918233e-290	AberrantBasaloid	SLC22A3	3.76759071547345	exVivo
1.52637600307915e-292	0.727526411060242	0.929	0.684	9.25762309627537e-288	AberrantBasaloid	ATP10A	6.04488921835105	exVivo
2.02140704676694e-289	0.674973540169413	0.835	0.553	1.22600358793462e-284	AberrantBasaloid	ZFP36L1	4.09058030577018	exVivo
1.20139086544609e-288	0.589466062423617	0.35	0.107	7.28655573801707e-284	AberrantBasaloid	MICAL3	4.49388928828181	exVivo
1.73562866660809e-288	0.365314753711824	0.155	0.018	1.05267614258447e-283	AberrantBasaloid	NKAIN4	10.0072320841552	exVivo
1.23442317256294e-283	1.13499859248775	0.205	0.037	7.48689998391149e-279	AberrantBasaloid	ADAMTS6	6.7113717491076	exVivo
8.96001605918742e-282	0.977014852285773	0.513	0.219	5.43433934005776e-277	AberrantBasaloid	PLD5	3.75660318978369	exVivo
6.45437148198796e-281	0.776510436479157	0.911	0.724	3.91464084754052e-276	AberrantBasaloid	CD44	3.9021044136818	exVivo
1.70060343687657e-280	0.701332753430692	0.916	0.752	1.03143299050001e-275	AberrantBasaloid	EVI5	3.59625126646403	exVivo
1.3997407721613e-279	0.310190161034436	0.145	0.015	8.48956775723551e-275	AberrantBasaloid	AC025580.1	11.1364522417154	exVivo
2.3117134421004e-277	0.546749118791745	0.298	0.079	1.40207731976831e-272	AberrantBasaloid	GPR176	4.94893432868116	exVivo
1.97903517147914e-276	0.38730875000103	0.14	0.014	1.20030462185381e-271	AberrantBasaloid	PLAU	11.4651162790698	exVivo
1.33181743138667e-275	0.720500540834906	0.423	0.155	8.07760590310326e-271	AberrantBasaloid	EDN1	3.99658970201823	exVivo
3.39464614495231e-269	0.777864324343018	0.768	0.467	2.05888683337502e-264	AberrantBasaloid	GRIP1	3.77818799379753	exVivo
3.85712068740893e-268	0.735563222770064	0.582	0.291	2.33938226812039e-263	AberrantBasaloid	STK38L	3.39234449760766	exVivo
1.06564026755932e-264	0.735945934323613	0.711	0.422	6.46321478677404e-260	AberrantBasaloid	RUSC2	3.3696682464455	exVivo
3.5425017042444e-264	0.612348856854095	0.487	0.206	2.14856270864127e-259	AberrantBasaloid	PGM2L1	3.65902079903102	exVivo
1.02019867888199e-262	0.611712744515293	0.586	0.288	6.18760700728714e-258	AberrantBasaloid	AFAP1	3.49932903918411	exVivo
9.58688663759388e-262	0.847462830558566	0.666	0.391	5.81454261456706e-257	AberrantBasaloid	FILIP1L	3.10576289875492	exVivo
2.87343876087837e-261	0.621273590655586	0.199	0.038	1.74276934286034e-256	AberrantBasaloid	RFLNA	6.28944083054077	exVivo
5.49579063555299e-261	0.775425529334116	0.904	0.673	3.33325197836925e-256	AberrantBasaloid	ITGAV	4.57540861812779	exVivo
9.67869809333187e-261	0.755546394067723	0.68	0.402	5.87022718058672e-256	AberrantBasaloid	ARMC9	3.16106965174129	exVivo
1.78202322618701e-259	0.63453595246736	0.801	0.508	1.08081490691468e-254	AberrantBasaloid	ANKLE2	3.89835001780556	exVivo
5.61931320640485e-259	0.342072049926792	0.186	0.032	3.4081696528166e-254	AberrantBasaloid	MXRA8	6.91216216216216	exVivo
7.42965718555034e-258	0.798401333479321	0.862	0.638	4.50616137960814e-253	AberrantBasaloid	TSC22D2	3.54418245422743	exVivo
6.42414119133262e-257	0.608331258392103	0.544	0.26	3.89630587395515e-252	AberrantBasaloid	VOPP1	3.39541160593792	exVivo
3.3957439710206e-252	0.622751551513383	0.417	0.163	2.0595526758637e-247	AberrantBasaloid	RND3	3.67286828231382	exVivo
3.45735925985669e-251	0.605190091960264	0.236	0.055	2.09692296469568e-246	AberrantBasaloid	NGF	5.30747263207996	exVivo
7.19860334916615e-250	0.516309191743145	0.493	0.209	4.36602491730276e-245	AberrantBasaloid	SNX9	3.68018081783264	exVivo
2.54959213636289e-248	1.34776468111628	0.931	0.835	1.54635312662546e-243	AberrantBasaloid	NR3C2	2.66623275188753	exVivo
3.52568969051088e-248	0.646124271144203	0.621	0.321	2.13836605419175e-243	AberrantBasaloid	ARNTL2	3.46590881069218	exVivo
8.02277559812579e-247	0.517142491701993	0.388	0.14	4.86589362801927e-242	AberrantBasaloid	FSTL3	3.89449112978525	exVivo
5.98009146249714e-245	0.381940500316963	0.153	0.022	3.62698527291914e-240	AberrantBasaloid	LINC02331	8.03015992272191	exVivo
1.12368261281047e-242	0.65631218043296	0.628	0.342	6.81524741495678e-238	AberrantBasaloid	SPSB1	3.24800352134817	exVivo
1.64688686261494e-242	0.888790059922318	0.92	0.795	9.98853351044586e-238	AberrantBasaloid	WWC1	2.96540880503145	exVivo
4.075524932619e-242	0.784823955682603	0.809	0.578	2.47184662688275e-237	AberrantBasaloid	MPRIP	3.09242921067411	exVivo
2.45486667695465e-241	0.563561993776008	0.671	0.349	1.48890118823977e-236	AberrantBasaloid	AC245041.2	3.80436505517283	exVivo
2.47838940268745e-241	0.576846867270804	0.251	0.066	1.50316795662396e-236	AberrantBasaloid	NAV3	4.74236355544767	exVivo
2.62676704581863e-240	0.657706865519105	0.225	0.053	1.59316048095946e-235	AberrantBasaloid	TGM2	5.18746195982958	exVivo
4.20658476427784e-240	0.643233195247009	0.585	0.304	2.55133572538215e-235	AberrantBasaloid	TMC7	3.22733037412809	exVivo
2.3700685406326e-239	0.615544893871772	0.527	0.254	1.43747027057908e-234	AberrantBasaloid	MIR23AHG	3.2723110985334	exVivo
4.79668042288182e-239	0.481768725848076	0.322	0.104	2.90923464328205e-234	AberrantBasaloid	NLRP1	4.09167233945995	exVivo
8.85784036634903e-239	0.847382174575294	0.701	0.423	5.37236876059435e-234	AberrantBasaloid	AC002460.2	3.19802809997074	exVivo
3.43561250883477e-237	0.644979659653469	0.835	0.597	2.08373334273338e-232	AberrantBasaloid	PTBP3	3.41612100908583	exVivo
4.80963615783956e-237	0.690187913198163	0.831	0.61	2.91709242609127e-232	AberrantBasaloid	MIR181A1HG	3.1437578814628	exVivo
8.64250628863939e-237	0.7761600791228	0.16	0.026	5.24176648912268e-232	AberrantBasaloid	KIRREL3	7.13553113553114	exVivo
9.2710986452837e-236	0.696264140380182	0.591	0.314	5.62301403935102e-231	AberrantBasaloid	CRYBG1	3.156884120038	exVivo
1.13202943682361e-234	0.729606754198357	0.855	0.624	6.86587173727888e-230	AberrantBasaloid	FLNB	3.55305039787798	exVivo
1.06119982922058e-232	0.673336740556661	0.618	0.341	6.43628308420573e-228	AberrantBasaloid	BCAR3	3.12648354854063	exVivo
4.70253313955545e-232	0.571009666978971	0.522	0.255	2.85213337447177e-227	AberrantBasaloid	ELK3	3.19049963081467	exVivo
4.89488811905555e-232	0.773079303082032	0.512	0.243	2.96879859308838e-227	AberrantBasaloid	ABTB2	3.26843419010996	exVivo
4.55935253526378e-231	0.571804593376255	0.521	0.246	2.76529290616283e-226	AberrantBasaloid	PIEZO1	3.33379160513943	exVivo
5.72018678147218e-231	0.330969874727867	0.201	0.043	3.46935048483069e-226	AberrantBasaloid	WNT7A	5.59877172046454	exVivo
3.0549228841812e-230	0.646838234053181	0.806	0.557	1.85284127848474e-225	AberrantBasaloid	PKM	3.30431805141683	exVivo
6.385466483229e-230	0.670874147286891	0.762	0.509	3.87284927674322e-225	AberrantBasaloid	GTF2F2	3.08845817305311	exVivo
7.93305157259502e-230	0.560818930527784	0.645	0.354	4.81147510929461e-225	AberrantBasaloid	BEND7	3.31558844592982	exVivo
1.07499012449398e-228	0.742621352293356	0.385	0.144	6.51992260406844e-224	AberrantBasaloid	CDH4	3.72131887985547	exVivo
5.99275679282974e-228	0.939674843666286	0.729	0.489	3.63466692241917e-223	AberrantBasaloid	C4orf19	2.81106105539583	exVivo
6.1355801165287e-226	0.727841972255515	0.733	0.475	3.72129069647582e-221	AberrantBasaloid	RALA	3.03429923122413	exVivo
4.51921935272482e-225	0.592548441987414	0.889	0.67	2.74095172962113e-220	AberrantBasaloid	ANO6	3.94473578055668	exVivo
1.24414496864978e-224	0.555315265510285	0.399	0.157	7.54586364935776e-220	AberrantBasaloid	PLAUR	3.56472757718028	exVivo
1.15438497725707e-223	0.54909191512608	0.981	0.898	7.00146032556188e-219	AberrantBasaloid	GLIS3	5.86461141718438	exVivo
3.27965036378296e-220	0.79476841545869	0.189	0.041	1.989140742138e-215	AberrantBasaloid	BICC1	5.45099395506902	exVivo
5.3346959235593e-220	0.569086128375097	0.511	0.239	3.23554642459795e-215	AberrantBasaloid	SLC30A4	3.3273523799745	exVivo
3.0533114542317e-219	0.484767227346341	0.46	0.202	1.85186393010607e-214	AberrantBasaloid	BMP1	3.36523652365237	exVivo
4.7947589219601e-219	0.730041179092843	0.802	0.58	2.90806923375802e-214	AberrantBasaloid	ELL2	2.93312434691745	exVivo
2.99214972454579e-218	0.651345266961375	0.68	0.41	1.81476872943427e-213	AberrantBasaloid	ARHGEF28	3.05792682926829	exVivo
9.11611604739657e-217	0.642856225811609	0.869	0.673	5.52901554390649e-212	AberrantBasaloid	RTN4	3.22315483819743	exVivo
3.01697958502565e-215	0.596809071583091	0.947	0.831	1.82982828811391e-210	AberrantBasaloid	UBE2H	3.63378970551506	exVivo
4.48181640308014e-215	0.696160125868865	0.631	0.378	2.71826646663214e-210	AberrantBasaloid	C18orf25	2.81385411737715	exVivo
6.31057884767653e-215	0.551117824225956	0.155	0.027	3.82742917690429e-210	AberrantBasaloid	RRAD	6.61034407188253	exVivo
2.95372665589362e-214	0.598314299769499	0.925	0.752	1.79146475406604e-209	AberrantBasaloid	PAWR	4.06737588652483	exVivo
6.0438892401117e-208	0.489156837005611	0.176	0.036	3.66567926302015e-203	AberrantBasaloid	IGFBP3	5.71952535059331	exVivo
1.22248512717206e-206	0.360776392766434	0.219	0.056	7.41449454481127e-202	AberrantBasaloid	EGOT	4.72690689592098	exVivo
5.15532520605209e-206	0.657699402669924	0.449	0.21	3.12675629072265e-201	AberrantBasaloid	MIR193BHG	3.06550859908392	exVivo
1.77372832556844e-205	0.698389433833284	0.365	0.146	1.07578396674052e-200	AberrantBasaloid	RASGRP3	3.36220472440945	exVivo
6.01034049235303e-201	0.814763936722527	0.273	0.088	3.64533161201703e-196	AberrantBasaloid	TRAF1	3.89170939102163	exVivo
6.9116974278687e-201	0.598841744342354	0.488	0.231	4.19201360697665e-196	AberrantBasaloid	PTGS2	3.17295725108225	exVivo
7.35867743244811e-201	0.484906589481108	0.437	0.194	4.4631114495541e-196	AberrantBasaloid	LUZP1	3.22482650015565	exVivo
1.89794508543942e-200	0.565682484535387	0.667	0.406	1.15112267376986e-195	AberrantBasaloid	DLGAP4	2.93050193050193	exVivo
1.17259201543858e-199	0.51493117823256	0.526	0.269	7.11188783283652e-195	AberrantBasaloid	FOSL2	3.01559142314871	exVivo
1.75582197668718e-197	0.491903125488876	0.372	0.151	1.06492358708054e-192	AberrantBasaloid	SYTL2	3.33053528493694	exVivo
3.52069484552983e-193	0.555288540655517	0.865	0.648	2.1353366307623e-188	AberrantBasaloid	PACS1	3.48056698673983	exVivo
2.64353702428243e-192	0.590253740359532	0.577	0.313	1.60333164059753e-187	AberrantBasaloid	TNFRSF21	2.99397276414474	exVivo
3.27821789206012e-192	0.307102541914366	0.187	0.044	1.98827193371338e-187	AberrantBasaloid	AHNAK2	4.99753997539975	exVivo
7.2932831860157e-192	0.587465110999303	0.794	0.563	4.42344918515038e-187	AberrantBasaloid	LIMS1	2.99175705737295	exVivo
1.47083712141493e-191	0.415854229977282	0.201	0.051	8.92077422509371e-187	AberrantBasaloid	XYLT1	4.68107192814548	exVivo
3.16668523765313e-191	0.343701369080068	0.194	0.048	1.920626263489e-186	AberrantBasaloid	RGS20	4.7737799834574	exVivo
1.10820382873755e-190	0.687453500741814	0.917	0.76	6.72136704167611e-186	AberrantBasaloid	ANXA2	3.48890298034242	exVivo
2.96146271492054e-190	0.300972084262655	0.151	0.029	1.79615675122646e-185	AberrantBasaloid	AL354953.1	5.95511961333821	exVivo
3.93163071426869e-190	0.625321160541126	0.623	0.375	2.3845733445111e-185	AberrantBasaloid	TPM4	2.75419982316534	exVivo
7.93740372788729e-188	0.688629822407188	0.901	0.753	4.81411473500092e-183	AberrantBasaloid	GALNT10	2.98532469448804	exVivo
1.93239114910077e-187	0.527140199345641	0.536	0.286	1.17201455584111e-182	AberrantBasaloid	ZSWIM4	2.88389197009887	exVivo
6.9162552359876e-187	0.632314599701765	0.827	0.614	4.19477796317884e-182	AberrantBasaloid	FGD6	3.00523432057389	exVivo
1.2869787118648e-186	0.867840049840235	0.509	0.276	7.80565458533121e-182	AberrantBasaloid	PIK3C2G	2.71935417220107	exVivo
3.29809062032985e-186	0.568090371623769	0.271	0.09	2.00032494213626e-181	AberrantBasaloid	RND1	3.75872580399329	exVivo
5.08913584030458e-186	0.341620390719611	0.223	0.064	3.08661177850313e-181	AberrantBasaloid	ZNF185	4.19739382239382	exVivo
1.11912009748525e-185	0.582061156680964	0.943	0.832	6.78757530325779e-181	AberrantBasaloid	ZSWIM6	3.34058704453441	exVivo
2.76124392962008e-183	0.491240978741467	0.297	0.109	1.67472205575387e-178	AberrantBasaloid	ENC1	3.4534433032743	exVivo
1.09678023232041e-182	0.619535005482898	0.849	0.617	6.6520817870465e-178	AberrantBasaloid	PCED1B	3.4901520924791	exVivo
1.21621618402371e-182	0.509385694560289	0.656	0.394	7.37647277772223e-178	AberrantBasaloid	ASAP2	2.93306575374808	exVivo
1.73896792041394e-182	0.481137060100705	0.571	0.322	1.05470143341026e-177	AberrantBasaloid	CCDC50	2.80254528080615	exVivo
1.97544439841616e-181	0.430990343676205	0.378	0.159	1.19812678208339e-176	AberrantBasaloid	FSTL1	3.21440271795183	exVivo
1.19412578026226e-180	0.372757837797551	0.114	0.016	7.24249226986864e-176	AberrantBasaloid	MAP1B	7.91309255079007	exVivo
3.10174027097251e-180	0.509242970866538	0.722	0.473	1.88123649174754e-175	AberrantBasaloid	ADAM9	2.89362252270066	exVivo
1.29340488280912e-179	0.388020605449725	0.29	0.104	7.84462995472557e-175	AberrantBasaloid	SH3PXD2B	3.51895991332611	exVivo
7.40128630811098e-179	0.55135744946311	0.933	0.728	4.48895415873239e-174	AberrantBasaloid	SAMD4A	5.20288666557324	exVivo
3.03328599563239e-178	0.41537215900666	0.292	0.106	1.839718289211e-173	AberrantBasaloid	NAV1	3.4784138151583	exVivo
1.16606090743622e-177	0.574381056512548	0.728	0.483	7.07227600969142e-173	AberrantBasaloid	BACE2	2.86487638533674	exVivo
2.16976351268242e-177	0.364326731823716	0.256	0.084	1.31598326807701e-172	AberrantBasaloid	GADD45B	3.75217613927291	exVivo
1.5580236608157e-176	0.5337347864026	0.549	0.304	9.44956930521328e-172	AberrantBasaloid	RASEF	2.78696463998133	exVivo
1.86433613675912e-176	0.497745877056548	0.601	0.35	1.13073851030577e-171	AberrantBasaloid	SMAD7	2.79735051915503	exVivo
1.75733125113385e-175	0.390703506737116	0.263	0.089	1.06583897712519e-170	AberrantBasaloid	SMTN	3.65272208924733	exVivo
2.15171801418285e-174	0.301628492703226	0.14	0.027	1.30503849278204e-169	AberrantBasaloid	AC007686.4	5.86649440137812	exVivo
1.84995925159746e-173	0.515436175663947	0.583	0.338	1.12201878568638e-168	AberrantBasaloid	SUSD1	2.73825436692066	exVivo
4.79246276232224e-172	0.489638103985985	0.591	0.343	2.90667658997606e-167	AberrantBasaloid	ADGRA3	2.76780457205586	exVivo
6.75757148417276e-171	0.641585160001125	0.971	0.927	4.09853468086562e-166	AberrantBasaloid	PTPRK	2.63672209202842	exVivo
9.07805495362239e-171	0.379583024285011	0.3	0.112	5.50593110992151e-166	AberrantBasaloid	FAM171A1	3.39795918367347	exVivo
3.44277368681764e-170	0.580704876672278	0.41	0.193	2.08807666879176e-165	AberrantBasaloid	TCIM	2.90568191797664	exVivo
6.0076684623499e-170	0.411120577809693	0.206	0.06	3.64371099909984e-165	AberrantBasaloid	EGLN3	4.06465155331654	exVivo
1.85257514915829e-169	0.421998133166032	0.319	0.127	1.123605353716e-164	AberrantBasaloid	TUBA1A	3.21998681882826	exVivo
3.49975602904179e-169	0.638828328279706	0.727	0.506	2.12263702917414e-164	AberrantBasaloid	KRT19	2.59984942593638	exVivo
3.5519241003946e-169	0.334940305955689	0.134	0.025	2.15427748613033e-164	AberrantBasaloid	NR2F1-AS1	6.03464203233256	exVivo
7.38443373026858e-169	0.825882599259372	0.744	0.528	4.47873290174519e-164	AberrantBasaloid	ERRFI1	2.59801136363636	exVivo
1.00302320934242e-168	0.520833835912841	0.534	0.29	6.08343606698271e-164	AberrantBasaloid	CCN1	2.80553500073997	exVivo
1.49033549097319e-168	0.44225934547249	0.909	0.728	9.0390337863015e-164	AberrantBasaloid	ABLIM1	3.73215795193817	exVivo
4.39913275034854e-168	0.819200663875653	0.409	0.196	2.6681180044139e-163	AberrantBasaloid	HKDC1	2.8388065886253	exVivo
6.5998385876827e-166	0.318101740521903	0.196	0.055	4.00286810181543e-161	AberrantBasaloid	EEPD1	4.18860244233379	exVivo
2.59067990115522e-165	0.675056068756975	0.652	0.411	1.57127326684965e-160	AberrantBasaloid	PRKCA	2.68498475822916	exVivo
5.16182949903839e-164	0.905069146043551	0.394	0.176	3.13070120946177e-159	AberrantBasaloid	ANKRD1	3.04395439543954	exVivo
5.26066035514298e-163	0.51277526548854	0.452	0.233	3.19064311199777e-158	AberrantBasaloid	PML	2.71517183045644	exVivo
2.25515531218786e-162	0.364520202163743	0.286	0.108	1.36777424839506e-157	AberrantBasaloid	TUFT1	3.30833073970329	exVivo
3.72200088174467e-162	0.450352441039733	0.348	0.152	2.25743075478696e-157	AberrantBasaloid	POU5F1	2.97772037455602	exVivo
4.15980483615848e-162	0.791791510987367	0.772	0.597	2.52296323117848e-157	AberrantBasaloid	ITGB6	2.28566810661495	exVivo
7.25025863708537e-162	0.492487212296563	0.794	0.56	4.39735436597865e-157	AberrantBasaloid	C11orf80	3.02843273231623	exVivo
1.59368271455267e-161	0.447365111428471	0.28	0.105	9.66584503203343e-157	AberrantBasaloid	GADD45A	3.31481481481482	exVivo
8.14664852171776e-161	0.384253911342782	0.141	0.029	4.94102379490704e-156	AberrantBasaloid	KRT17	5.49600578057886	exVivo
9.52879867418486e-160	0.53923836865011	0.591	0.349	5.77931168387986e-155	AberrantBasaloid	ERC2	2.69537834259253	exVivo
6.92085344049015e-159	0.451840001777009	0.898	0.728	4.19756682019168e-154	AberrantBasaloid	GNB1	3.28937728937729	exVivo
3.14504215734858e-157	0.608452593116211	0.561	0.328	1.90749951885349e-152	AberrantBasaloid	KLF6	2.61814545252514	exVivo
1.95996022960956e-156	0.610065062385047	0.619	0.384	1.18873547886049e-151	AberrantBasaloid	CLDN1	2.60624453193351	exVivo
4.47769667465408e-156	0.462748108121519	0.589	0.353	2.71576781014444e-151	AberrantBasaloid	PPP1R13L	2.62665508708808	exVivo
6.66481344423091e-155	0.283022494686254	0.199	0.059	4.04227600206049e-150	AberrantBasaloid	KIF3C	3.96239869654457	exVivo
2.55393426655858e-154	0.446399052329325	0.438	0.223	1.54898667201045e-149	AberrantBasaloid	FANK1	2.71552590843081	exVivo
8.05781076098991e-154	0.449035998748005	0.374	0.171	4.88714280464799e-149	AberrantBasaloid	LINC02694	2.89638099508622	exVivo
1.07135628604232e-153	0.420242605285875	0.252	0.091	6.4978830104753e-149	AberrantBasaloid	KALRN	3.36528177704648	exVivo
1.07949390174713e-152	0.437345699128987	0.564	0.331	6.54723846348653e-148	AberrantBasaloid	PXN	2.6145125973558	exVivo
1.11162927011683e-151	0.407240226756214	0.331	0.141	6.74214268618561e-147	AberrantBasaloid	IL32	3.0142268019379	exVivo
3.1870889138227e-149	0.507221035373915	0.561	0.327	1.9330012971226e-144	AberrantBasaloid	CNTN3	2.6300599778479	exVivo
2.04431647223531e-148	0.411408925258885	0.4	0.194	1.23989838357544e-143	AberrantBasaloid	RECK	2.76975945017182	exVivo
4.04541435261831e-148	0.459662222340543	0.508	0.28	2.45358425900653e-143	AberrantBasaloid	BHLHE40	2.65505226480836	exVivo
4.92112129334227e-147	0.521939425141873	0.598	0.361	2.98470927562502e-142	AberrantBasaloid	NABP1	2.63310869475338	exVivo
3.72151709126445e-146	0.333243698630136	0.182	0.052	2.2571373310228e-141	AberrantBasaloid	LOX	4.05623471882641	exVivo
6.23976349083721e-146	0.842698031756251	0.71	0.489	3.78447895482768e-141	AberrantBasaloid	FNIP2	2.55842324236655	exVivo
3.74954133384709e-145	0.419806159767955	0.54	0.311	2.2741343143916e-140	AberrantBasaloid	IL4R	2.60072696770586	exVivo
5.00187932074678e-145	0.382285011297128	0.968	0.901	3.03368982682613e-140	AberrantBasaloid	PTK2	3.32380688124306	exVivo
8.51482288128304e-145	0.361840308753388	0.376	0.179	5.16432522572698e-140	AberrantBasaloid	SERINC2	2.76371580002865	exVivo
8.61917461364673e-144	0.494044906484751	0.144	0.035	5.22761559492288e-139	AberrantBasaloid	KCTD16	4.63818424566088	exVivo
9.05683826584182e-144	0.492642936771325	0.657	0.428	5.49306297661572e-139	AberrantBasaloid	NFKBIZ	2.55990299991826	exVivo
2.39260090026047e-143	0.420968239847978	0.628	0.389	1.45113637201698e-138	AberrantBasaloid	GRB10	2.65160184647704	exVivo
2.46468657791237e-143	0.254772096288201	0.155	0.04	1.49485705636963e-138	AberrantBasaloid	GFOD1	4.40236686390532	exVivo
6.74583605776196e-143	0.305661846398235	0.259	0.097	4.09141702739321e-138	AberrantBasaloid	TBC1D1	3.25385032764306	exVivo
3.06682117586486e-142	0.560603596876118	0.348	0.16	1.86005771137379e-137	AberrantBasaloid	PTPRN2	2.8021472392638	exVivo
6.20375826293488e-142	0.418423872246847	0.394	0.191	3.76264142405263e-137	AberrantBasaloid	CDKN2B	2.75384030549652	exVivo
7.00716632434907e-142	0.478961625715273	0.44	0.22	4.24991644738096e-137	AberrantBasaloid	NRK	2.78571428571429	exVivo
9.84912137216082e-142	0.41719254991231	0.384	0.188	5.97359060342926e-137	AberrantBasaloid	SLC9A7	2.69245647969052	exVivo
1.37413808003889e-141	0.632335369274224	0.779	0.557	8.33428486924387e-137	AberrantBasaloid	PRKD1	2.80345581127079	exVivo
3.10719444761641e-141	0.51057603826475	0.689	0.468	1.88454450442383e-136	AberrantBasaloid	PDGFC	2.51839942836727	exVivo
2.99146865733083e-140	0.442413087856816	0.831	0.641	1.81435565535772e-135	AberrantBasaloid	PHACTR4	2.75391631049857	exVivo
3.55211451297285e-140	0.425082221028272	0.844	0.607	2.15439297326316e-135	AberrantBasaloid	FUT8	3.50285134963883	exVivo
5.63337466234005e-140	0.317361782949999	0.178	0.052	3.41669806645586e-135	AberrantBasaloid	ITGB1-DT	3.94778214486244	exVivo
1.01547507012293e-139	0.705567398527488	0.275	0.111	6.15895784780257e-135	AberrantBasaloid	TNC	3.03789996893445	exVivo
1.23406440125804e-139	0.432720770370379	0.347	0.158	7.48472400007017e-135	AberrantBasaloid	FYN	2.8318568631632	exVivo
2.00303556905974e-139	0.477398558373892	0.852	0.649	1.21486110299042e-134	AberrantBasaloid	MTHFD1L	3.11343855411652	exVivo
4.61920025235197e-139	0.34955436918337	0.275	0.109	2.80159114505399e-134	AberrantBasaloid	TNFRSF19	3.10060107560899	exVivo
7.15458532089777e-139	0.502487469803576	0.808	0.618	4.33932754297771e-134	AberrantBasaloid	RRAS2	2.60126752966559	exVivo
6.2938123128283e-138	0.480387199649406	0.431	0.228	3.81726010585349e-133	AberrantBasaloid	ACTN1	2.56476428329171	exVivo
7.61347081745732e-138	0.361392055472706	0.104	0.019	4.61764618549604e-133	AberrantBasaloid	RBFOX3	5.99295112781955	exVivo
9.22295782381378e-137	0.428721301973908	0.681	0.461	5.59381614972129e-132	AberrantBasaloid	KHDRBS1	2.49599820480215	exVivo
4.92818336625924e-136	0.737963917019864	0.939	0.827	2.98899249346989e-131	AberrantBasaloid	SMURF2	3.2201518425278	exVivo
1.12659211068156e-135	0.443536779469891	0.824	0.638	6.83289381049476e-131	AberrantBasaloid	RBPJ	2.65645483043602	exVivo
1.38855434593704e-135	0.456516457816989	0.447	0.238	8.42172096354277e-131	AberrantBasaloid	EPB41L2	2.58797696293707	exVivo
5.21043191412118e-135	0.539101182449051	0.88	0.726	3.16017906023364e-130	AberrantBasaloid	THSD4	2.76767676767677	exVivo
1.06245620748594e-134	0.459939064024826	0.694	0.474	6.44390314402295e-130	AberrantBasaloid	ZNF532	2.51678111469623	exVivo
3.1155584501991e-134	0.509163087628853	0.895	0.74	1.88961735563025e-129	AberrantBasaloid	DGKD	2.994851994852	exVivo
2.85560777228142e-133	0.353026970301392	0.385	0.19	1.7319546699664e-128	AberrantBasaloid	TUSC3	2.66880616174583	exVivo
4.93895026321141e-133	0.547029496562797	0.831	0.643	2.99552272414035e-128	AberrantBasaloid	COL4A4	2.73005604277287	exVivo
5.10794571458413e-133	0.361250320235788	0.353	0.167	3.09802015535242e-128	AberrantBasaloid	PHLDB1	2.72144119797499	exVivo
1.00233992350526e-132	0.496779633738956	0.542	0.322	6.07929187005176e-128	AberrantBasaloid	TRPS1	2.49176815210611	exVivo
2.75036111688917e-131	0.460200762382994	0.684	0.475	1.66812152100445e-126	AberrantBasaloid	C3orf52	2.39240506329114	exVivo
2.76610258162296e-130	0.460967486555591	0.544	0.333	1.67766887678014e-125	AberrantBasaloid	CHST15	2.38954744217902	exVivo
1.38570469265693e-129	0.483628208090673	0.729	0.519	8.40443753143357e-125	AberrantBasaloid	PTPRF	2.49307851460017	exVivo
1.59180231705994e-129	0.465067165903875	0.655	0.438	9.65444023320027e-125	AberrantBasaloid	CLIC4	2.43603997088214	exVivo
1.37917266775785e-128	0.376459326558544	0.288	0.124	8.36482014721813e-124	AberrantBasaloid	LDLRAD3	2.85755708590069	exVivo
1.4468113330842e-128	0.725657213547264	0.321	0.148	8.77505541628896e-124	AberrantBasaloid	IGFBP7	2.72153007204554	exVivo
7.18398583446032e-128	0.257604371900108	0.184	0.059	4.35715924845853e-123	AberrantBasaloid	AP002762.2	3.59637753406447	exVivo
9.31437359837162e-128	0.497764369489446	0.385	0.199	5.64926073114837e-123	AberrantBasaloid	UAP1	2.51979409241329	exVivo
3.69511869123184e-127	0.453708032795325	0.552	0.343	2.24112643741902e-122	AberrantBasaloid	JUP	2.36011037067888	exVivo
9.11611014639752e-126	0.381293656111227	0.551	0.336	5.52901196489156e-121	AberrantBasaloid	MLXIP	2.42512461554778	exVivo
7.61350049457967e-125	0.44348266573205	0.758	0.569	4.61766418496752e-120	AberrantBasaloid	RASA1	2.37256895524989	exVivo
1.25238895831368e-124	0.454016000099867	0.621	0.404	7.59586427106832e-120	AberrantBasaloid	CORO1C	2.41722615533321	exVivo
1.60632054784585e-124	0.51299676119369	0.81	0.624	9.74249475473983e-120	AberrantBasaloid	MFHAS1	2.56882591093117	exVivo
2.87393858153303e-124	0.396093120525824	0.68	0.471	1.7430724890856e-119	AberrantBasaloid	MED15	2.38667728237792	exVivo
3.16629241827654e-124	0.388141340250035	0.252	0.102	1.9203880146089e-119	AberrantBasaloid	CCL2	2.96602705253224	exVivo
4.32990018252775e-124	0.379590074365057	0.94	0.807	2.6261277597049e-119	AberrantBasaloid	MAP4	3.74679884345311	exVivo
6.40585306701802e-123	0.491536847947239	0.473	0.28	3.8852139436771e-118	AberrantBasaloid	PPARD	2.30794253185145	exVivo
1.22971961261948e-122	0.349102266550603	0.413	0.218	7.45837242249841e-118	AberrantBasaloid	PLEKHA2	2.52384227060313	exVivo
7.71211119995288e-122	0.367396028610708	0.624	0.397	4.67747256388342e-117	AberrantBasaloid	BTBD10	2.52071386462297	exVivo
9.03833875036686e-121	0.346950208948195	0.551	0.337	5.481842835485e-116	AberrantBasaloid	RNF121	2.41428694163753	exVivo
3.29709756872177e-120	0.392776553990291	0.818	0.644	1.99972264640544e-115	AberrantBasaloid	FRYL	2.48454030441608	exVivo
3.43696840056778e-119	0.324035033119438	0.27	0.117	2.08455570462837e-114	AberrantBasaloid	PSMD2	2.7913593256059	exVivo
7.50730689041771e-119	0.364556223698497	0.481	0.275	4.55325670210724e-114	AberrantBasaloid	KCTD1	2.44333508495358	exVivo
6.84159958678279e-118	0.494848817255721	0.819	0.647	4.14949856537963e-113	AberrantBasaloid	XPR1	2.46874226135073	exVivo
6.15607986779502e-117	0.366339032947507	0.554	0.345	3.73372400061636e-112	AberrantBasaloid	UBE2Q2P1	2.3582894651329	exVivo
1.64689633112224e-116	0.40873793124081	0.674	0.466	9.98859093788951e-112	AberrantBasaloid	HDAC7	2.36917770346771	exVivo
3.95940296311461e-116	0.307542143164311	0.271	0.118	2.40141749115864e-111	AberrantBasaloid	JUNB	2.77861477296506	exVivo
4.98828510673936e-116	0.27238273705847	0.276	0.121	3.02544480008849e-111	AberrantBasaloid	TTC9	2.7693256015707	exVivo
5.32901058080788e-116	0.383382926306538	0.7	0.49	3.23209820736579e-111	AberrantBasaloid	ABR	2.42857142857143	exVivo
5.73606339324743e-116	0.34800395468245	0.284	0.128	3.4789798086385e-111	AberrantBasaloid	C6orf141	2.70216480446927	exVivo
6.19450161380219e-116	0.408820668301828	0.884	0.726	3.75702717378717e-111	AberrantBasaloid	KIF13A	2.87612805167664	exVivo
8.7812371424922e-116	0.270128615323139	0.235	0.094	5.32590813929295e-111	AberrantBasaloid	MICALL1	2.96078431372549	exVivo
1.96921047898005e-115	0.408405289123856	0.541	0.333	1.19434584760619e-110	AberrantBasaloid	ARHGAP27P1-BPTFP1-KPNA2P3	2.36083796214515	exVivo
3.64939561264216e-115	0.424899515069326	0.923	0.807	2.21339493302359e-110	AberrantBasaloid	TTTY14	2.86678253592752	exVivo
4.76196922603541e-115	0.360977580740386	0.576	0.365	2.88818195528274e-110	AberrantBasaloid	MAST2	2.36340139570949	exVivo
6.51774705780103e-115	0.315372052725932	0.26	0.11	3.9530787680269e-110	AberrantBasaloid	AK4	2.84275184275184	exVivo
1.84955093580658e-114	0.44974856271171	0.627	0.418	1.12177113807605e-109	AberrantBasaloid	SHC3	2.34048257372654	exVivo
3.23135538556347e-114	0.425338797259256	0.333	0.162	1.9598493548981e-109	AberrantBasaloid	LINC01239	2.58254206230218	exVivo
2.26071036437859e-111	0.483158397526577	0.752	0.567	1.37114344309926e-106	AberrantBasaloid	MSN	2.31563975649997	exVivo
3.35491705165738e-111	0.496773515696653	0.357	0.183	2.03479074100072e-106	AberrantBasaloid	KIF26B	2.47872421793336	exVivo
3.88099402524138e-111	0.390562547424503	0.891	0.75	2.35386168624915e-106	AberrantBasaloid	CD2AP	2.72477064220184	exVivo
2.9833702201326e-110	0.3506752365495	0.695	0.45	1.80944387221262e-105	AberrantBasaloid	IL18	2.78506375227687	exVivo
5.61818618073917e-110	0.382706423664557	0.763	0.569	3.40748610048011e-105	AberrantBasaloid	ZFC3H1	2.43860351642159	exVivo
6.34657239288068e-110	0.372235627098104	0.959	0.84	3.84925962200606e-105	AberrantBasaloid	RASAL2	4.45528455284553	exVivo
1.17704035198788e-109	0.314438614410464	0.178	0.062	7.13886743884167e-105	AberrantBasaloid	LTBP1	3.27611647437407	exVivo
3.0587966536795e-109	0.457663330703588	0.655	0.455	1.85519075842315e-104	AberrantBasaloid	ERO1A	2.27408823060997	exVivo
4.04404023559966e-109	0.439648202246798	0.628	0.432	2.45275084329355e-104	AberrantBasaloid	B4GALT1	2.21963361210673	exVivo
1.28743803802466e-108	0.356318047170213	0.443	0.254	7.80844044442336e-104	AberrantBasaloid	CBR3-AS1	2.33589674719744	exVivo
1.31341731315421e-108	0.298246938829708	0.215	0.085	7.96600734601163e-104	AberrantBasaloid	ZNF486	2.94829524166354	exVivo
2.20478928404937e-108	0.315721968117658	0.441	0.25	1.33722674866878e-103	AberrantBasaloid	DOP1B	2.36672629695886	exVivo
4.77000413835085e-108	0.319310068532564	0.255	0.111	2.89305520995117e-103	AberrantBasaloid	SLC2A1	2.74133865409033	exVivo
5.15366745892757e-108	0.298131260978377	0.364	0.188	3.12575085051416e-103	AberrantBasaloid	MAP7D1	2.4719657433427	exVivo
5.46979814561282e-107	0.316712764827765	0.481	0.287	3.31748727329563e-102	AberrantBasaloid	DPP9	2.30242425463066	exVivo
3.54385372351653e-106	0.260083674771998	0.143	0.043	2.14938272185001e-101	AberrantBasaloid	FHL2	3.7136305663347	exVivo
3.97856094408336e-106	0.392714208482204	0.602	0.389	2.413036998196e-101	AberrantBasaloid	PRELID2	2.37577346888685	exVivo
2.95362135244877e-105	0.358619487104682	0.425	0.243	1.7914008864737e-100	AberrantBasaloid	MRPL33	2.30255859724459	exVivo
5.32630688506766e-104	0.375667687647994	0.472	0.283	3.23045838886239e-99	AberrantBasaloid	DCBLD1	2.26485705107613	exVivo
6.13507038488137e-104	0.470467703404379	0.692	0.5	3.7209815391344e-99	AberrantBasaloid	CEMIP2	2.24675324675325	exVivo
1.07632358060177e-103	0.331584660461594	0.384	0.208	6.52801014870777e-99	AberrantBasaloid	HDGFL3	2.37362637362637	exVivo
1.41785325468827e-103	0.335443921023085	0.953	0.859	8.59942177500985e-99	AberrantBasaloid	ERC1	3.32828870779976	exVivo
1.41960145685506e-103	0.256553040609432	0.176	0.063	8.61002479597162e-99	AberrantBasaloid	LNCSRLR	3.1767606719063	exVivo
2.58767724358994e-103	0.416368409420759	0.824	0.671	1.56945212500974e-98	AberrantBasaloid	APP	2.29555615770221	exVivo
3.35659665324414e-103	0.384168848356742	0.574	0.38	2.0358094361591e-98	AberrantBasaloid	ASAP1	2.19841858166543	exVivo
3.8331590629756e-103	0.373149298369509	0.676	0.486	2.32484930328533e-98	AberrantBasaloid	OXSR1	2.20662500635066	exVivo
4.55339932254636e-103	0.368296121863768	0.854	0.69	2.76168222311759e-98	AberrantBasaloid	PKN2	2.62795314671431	exVivo
1.42428466817191e-102	0.629325090980825	0.812	0.666	8.63842894092946e-98	AberrantBasaloid	BABAM2	2.16605967669798	exVivo
1.46447419321704e-102	0.334355109249054	0.767	0.567	8.88218242928068e-98	AberrantBasaloid	KATNBL1	2.51387848097433	exVivo
1.50374812348141e-102	0.423367107836988	0.408	0.231	9.12038274372708e-98	AberrantBasaloid	NPAS2	2.29431379431379	exVivo
3.28901576790546e-102	0.368699422789429	0.316	0.16	1.99482095339234e-97	AberrantBasaloid	SFN	2.42543859649123	exVivo
5.64498049864485e-102	0.339859349146691	0.662	0.459	3.42373712223309e-97	AberrantBasaloid	SRPK1	2.30847868404429	exVivo
5.83428261152584e-102	0.356104140892316	0.675	0.474	3.53855074671654e-97	AberrantBasaloid	QSOX1	2.3047711781889	exVivo
7.17900325402118e-102	0.312836939236694	0.386	0.212	4.35413726359639e-97	AberrantBasaloid	TNFRSF12A	2.33673406674452	exVivo
2.95120934673688e-101	0.282607854686617	0.27	0.126	1.78993798088938e-96	AberrantBasaloid	INAVA	2.56555772994129	exVivo
1.41229428985822e-100	0.323330309778163	0.38	0.207	8.56570609741906e-96	AberrantBasaloid	PFKP	2.34798192301699	exVivo
3.41179671698709e-100	0.290455519330646	0.245	0.107	2.06928882681984e-95	AberrantBasaloid	LBH	2.7082379154546	exVivo
1.37614895772711e-99	0.335435904647361	0.33	0.173	8.34648104351072e-95	AberrantBasaloid	LINC02595	2.35449918039859	exVivo
1.80443113679991e-99	0.27510316366284	0.207	0.083	1.09440552878051e-94	AberrantBasaloid	FBLIM1	2.88395448122882	exVivo
2.5875890237555e-99	0.360707161772863	0.75	0.568	1.56939861879795e-94	AberrantBasaloid	YWHAZ	2.28169014084507	exVivo
1.21318381690725e-98	0.358219932368355	0.762	0.569	7.35808116792416e-94	AberrantBasaloid	ZNF462	2.42517463927575	exVivo
1.26008508148388e-98	0.276976714912688	0.148	0.049	7.64254202770788e-94	AberrantBasaloid	LAMB1	3.37137108364473	exVivo
3.52482892944907e-98	0.350187427302017	0.61	0.411	2.13784399400015e-93	AberrantBasaloid	ME3	2.24149978164577	exVivo
5.09578866723559e-98	0.412584606367185	0.714	0.537	3.09064678456506e-93	AberrantBasaloid	OSBPL3	2.15247880611009	exVivo
1.30563670181996e-97	0.346361149918955	0.7	0.511	7.91881716020822e-93	AberrantBasaloid	AP2B1	2.23287671232877	exVivo
1.44514424203434e-97	0.461468908444317	0.915	0.804	8.76494434236248e-93	AberrantBasaloid	RUNX1	2.62423178226515	exVivo
1.76156870542199e-97	0.353554425835624	0.916	0.795	1.06840903552549e-92	AberrantBasaloid	LRRFIP1	2.81191973644804	exVivo
2.10687589217785e-97	0.342322987547436	0.703	0.499	1.27784129736479e-92	AberrantBasaloid	TRAF3	2.37649035444627	exVivo
4.87333649169574e-97	0.41327213623914	0.611	0.424	2.95572731557838e-92	AberrantBasaloid	AIG1	2.13377309986904	exVivo
6.21591648586444e-97	0.307211059826237	0.478	0.288	3.77001550784164e-92	AberrantBasaloid	CD151	2.26383567475522	exVivo
6.64079129501865e-97	0.327671752617209	0.7	0.501	4.02770632834176e-92	AberrantBasaloid	MAP2K1	2.32401862940785	exVivo
1.37494712441844e-96	0.397838434134906	0.791	0.613	8.33919180431026e-92	AberrantBasaloid	TXNIP	2.38935504265632	exVivo
1.38292663499096e-96	0.340627113990462	0.738	0.543	8.38758833388369e-92	AberrantBasaloid	NSD2	2.37067184007423	exVivo
2.18490479120792e-96	0.770473158902669	0.505	0.319	1.32516660491552e-91	AberrantBasaloid	KCNQ5	2.17792343497673	exVivo
3.06558332807205e-96	0.350821337438684	0.608	0.408	1.85930694430898e-91	AberrantBasaloid	ARHGAP10	2.25050020008003	exVivo
3.87893303337722e-96	0.262745334500503	0.287	0.14	2.35261167407362e-91	AberrantBasaloid	GFOD2	2.4726507713885	exVivo
4.1902076575257e-96	0.349473506259229	0.593	0.404	2.54140284636591e-91	AberrantBasaloid	CTTNBP2NL	2.14943926825115	exVivo
1.16333862827024e-95	0.345599772727099	0.528	0.337	7.05576511432185e-91	AberrantBasaloid	MAN2A1	2.20077453100639	exVivo
1.1881565903734e-95	0.691016951573816	0.306	0.162	7.20628853627372e-91	AberrantBasaloid	EML5	2.28081972462376	exVivo
1.63138364139148e-95	0.460046481249801	0.195	0.079	9.89450492340348e-91	AberrantBasaloid	FBXO32	2.82404277065807	exVivo
4.11101722723112e-95	0.373243207189975	0.872	0.739	2.49337305848795e-90	AberrantBasaloid	SDCCAG8	2.40603856562923	exVivo
5.21589131210453e-95	0.29373287805171	0.437	0.258	3.16349023970452e-90	AberrantBasaloid	RGS12	2.23232406680711	exVivo
1.54640336075165e-94	0.352590835920376	0.524	0.325	9.37909102329483e-90	AberrantBasaloid	ROS1	2.2863606981254	exVivo
2.11978960050342e-94	0.356066086940395	0.446	0.27	1.28567359060133e-89	AberrantBasaloid	ACADVL	2.17662789142934	exVivo
6.78415566200809e-94	0.347474266861095	0.569	0.385	4.11465825056453e-89	AberrantBasaloid	CHIC2	2.10886793021364	exVivo
4.36285649203279e-93	0.302183886420693	0.471	0.289	2.64611609098281e-88	AberrantBasaloid	BX890604.1	2.19046840352954	exVivo
7.52163028738745e-93	0.322704120808317	0.463	0.283	4.56194398560336e-88	AberrantBasaloid	NIPA1	2.18443650433306	exVivo
8.07351313715655e-93	0.313239695436251	0.916	0.778	4.89666645281682e-88	AberrantBasaloid	TMEM165	3.11164157179581	exVivo
3.22074504051717e-92	0.31642255646106	0.448	0.267	1.95341407452407e-87	AberrantBasaloid	GTDC1	2.22808445964284	exVivo
3.38986487033278e-92	0.329873282072532	0.328	0.176	2.05598694250553e-87	AberrantBasaloid	SLC19A2	2.28517316017316	exVivo
2.54763574859117e-91	0.344977899552479	0.681	0.502	1.54516655787803e-86	AberrantBasaloid	ODF2L	2.11778590965292	exVivo
2.56032124987607e-91	0.294493034693805	0.301	0.154	1.55286044126234e-86	AberrantBasaloid	CLDN4	2.36558720249707	exVivo
3.52971987829547e-91	0.385277367495637	0.228	0.102	2.14081040338499e-86	AberrantBasaloid	TNFAIP3	2.60012191405059	exVivo
8.73234936735668e-91	0.335337159606914	0.851	0.68	5.2962572147955e-86	AberrantBasaloid	BCL2L1	2.68772206869325	exVivo
9.87328494914831e-91	0.36831142956752	0.543	0.358	5.98824605450794e-86	AberrantBasaloid	UBC	2.13076537535298	exVivo
1.09905217405029e-90	0.311707773672478	0.435	0.263	6.66586134083242e-86	AberrantBasaloid	CSGALNACT2	2.15750866449073	exVivo
1.31856804002199e-90	0.357334074571036	0.366	0.199	7.99724701953736e-86	AberrantBasaloid	SETBP1	2.32365296514116	exVivo
2.34357565265136e-90	0.300579251567375	0.211	0.09	1.42140206908957e-85	AberrantBasaloid	COTL1	2.70398535417547	exVivo
2.74674633348944e-90	0.29814944133839	0.357	0.196	1.66592911872468e-85	AberrantBasaloid	CTNNAL1	2.27749389024661	exVivo
3.11396136425485e-90	0.252631157669343	0.219	0.096	1.88864870703421e-85	AberrantBasaloid	DGKA	2.64052496798976	exVivo
4.35773520761602e-90	0.303239264313443	0.409	0.236	2.64300998077119e-85	AberrantBasaloid	RELB	2.24035676388769	exVivo
4.38443761986428e-90	0.297199285549558	0.984	0.946	2.65920526082388e-85	AberrantBasaloid	PARD3	3.51057082452431	exVivo
5.89838161965412e-90	0.318562434073276	0.627	0.438	3.57742743613642e-85	AberrantBasaloid	UBA6	2.15685482390099	exVivo
1.61209672683695e-89	0.282971352735595	0.349	0.19	9.77752785793879e-85	AberrantBasaloid	TLE1	2.28547174387582	exVivo
2.01121974918908e-89	0.27223108674383	0.261	0.125	1.21982489008067e-84	AberrantBasaloid	DSC2	2.4722598105548	exVivo
4.5536581375164e-89	0.337912367741255	0.77	0.598	2.76183919698507e-84	AberrantBasaloid	DENND2B	2.25054529591392	exVivo
5.10118371724332e-89	0.265723470012125	0.196	0.081	3.09391893634524e-84	AberrantBasaloid	PLEKHN1	2.76586204778576	exVivo
6.1051909239562e-88	0.313477966604359	0.514	0.333	3.70285934728868e-83	AberrantBasaloid	ATP6V0A1	2.11840235297025	exVivo
8.95041052595214e-88	0.963050676814378	0.319	0.174	5.42851348809523e-83	AberrantBasaloid	CASC15	2.22369065100343	exVivo
9.38169746086588e-88	0.292112759345902	0.273	0.134	5.69009332698977e-83	AberrantBasaloid	DENND5B	2.42684103553758	exVivo
1.78931386187476e-87	0.262613197709125	0.283	0.143	1.08523675036566e-82	AberrantBasaloid	JPT1	2.36544069598463	exVivo
2.46962886309862e-87	0.304701776894486	0.518	0.34	1.49785460175794e-82	AberrantBasaloid	TSPAN14	2.08616060532097	exVivo
4.20303132250642e-87	0.290183999911824	0.517	0.332	2.54918052741337e-82	AberrantBasaloid	PHC2	2.15368305520217	exVivo
4.36707421555254e-87	0.317337949625827	0.787	0.612	2.64867418247477e-82	AberrantBasaloid	KDM5B	2.34247752309061	exVivo
5.78990163448932e-87	0.35455209671742	0.832	0.68	3.51163324033412e-82	AberrantBasaloid	FNBP1L	2.33053221288515	exVivo
8.62590873139732e-87	0.37572492363421	0.421	0.254	5.23169990467979e-82	AberrantBasaloid	JADE1	2.13554458542423	exVivo
6.43275863280782e-86	0.49395899183386	0.809	0.667	3.90153243838427e-81	AberrantBasaloid	USP54	2.11462593310675	exVivo
7.78745663478652e-85	0.332149161009653	0.628	0.446	4.72317032356437e-80	AberrantBasaloid	NAP1L1	2.09696706687883	exVivo
8.63883543934992e-85	0.344783798041739	0.48	0.31	5.23954008232012e-80	AberrantBasaloid	PROSER2	2.0545905707196	exVivo
1.15173382008386e-84	0.344590909504874	0.414	0.249	6.98538079219061e-80	AberrantBasaloid	KRT18	2.13080307578437	exVivo
1.43019588797171e-84	0.338880149262561	0.824	0.657	8.67428108013723e-80	AberrantBasaloid	SMARCC1	2.44423688944237	exVivo
2.59623711936023e-84	0.34002010931568	0.94	0.854	1.57464377526317e-79	AberrantBasaloid	RBMS1	2.6783762685402	exVivo
3.75608153420737e-84	0.355236046481511	0.732	0.558	2.27810101131211e-79	AberrantBasaloid	CTNNB1	2.16353715294495	exVivo
1.30307867681589e-83	0.360584802093074	0.633	0.444	7.90330248275604e-79	AberrantBasaloid	IGF2BP2	2.15987922527432	exVivo
6.2880885034043e-83	0.923456214283747	0.131	0.045	3.81378855819974e-78	AberrantBasaloid	DISC1FP1	3.1992072624984	exVivo
1.3759986630942e-82	0.267289494012349	0.349	0.194	8.34556949153263e-78	AberrantBasaloid	RAB32	2.22729504172803	exVivo
5.75201770695014e-82	0.390907366391561	0.672	0.504	3.48865625944233e-77	AberrantBasaloid	ATP13A3	2.01626016260163	exVivo
9.40606410968177e-82	0.303761448745405	0.763	0.591	5.70487194316309e-77	AberrantBasaloid	TLK1	2.22798375063363	exVivo
1.77101259464768e-81	0.257307740756434	0.276	0.139	1.07413684877977e-76	AberrantBasaloid	DISC1	2.36134186573393	exVivo
4.07495198874512e-81	0.262718580083784	0.401	0.239	2.4714991306938e-76	AberrantBasaloid	SGPL1	2.13159310147317	exVivo
5.03663670144941e-81	0.317345565338555	0.289	0.151	3.05477052579608e-76	AberrantBasaloid	IRAK2	2.28538296029284	exVivo
6.74288422826806e-81	0.256827033485631	0.226	0.107	4.08962671328686e-76	AberrantBasaloid	KDM6B	2.43688570117607	exVivo
9.74334911157929e-81	0.328166039749275	0.365	0.211	5.90943866966395e-76	AberrantBasaloid	MCUB	2.14938239355152	exVivo
1.83517820874181e-80	0.322178160358678	0.566	0.394	1.11305393538399e-75	AberrantBasaloid	TMEM87B	2.00587148237386	exVivo
2.5981309782415e-80	0.257902085800506	0.194	0.085	1.57579241961325e-75	AberrantBasaloid	IER5L	2.59100861188148	exVivo
3.21215458527301e-80	0.430680660836057	0.832	0.704	1.94820387751393e-75	AberrantBasaloid	ARHGAP29	2.08225108225108	exVivo
8.98838289301368e-80	0.287513700517389	0.752	0.526	5.45154410844173e-75	AberrantBasaloid	MAP2	2.73249110756777	exVivo
6.96490517967853e-79	0.30113358420537	0.444	0.28	4.22428464052682e-74	AberrantBasaloid	SH2D3A	2.05344295991778	exVivo
1.18860600358045e-78	0.461464315893444	0.523	0.349	7.20901427231579e-74	AberrantBasaloid	EDIL3	2.04521453929466	exVivo
2.48044879768236e-78	0.27285001051385	0.223	0.106	1.50441700028233e-73	AberrantBasaloid	ABLIM2	2.42055802433161	exVivo
5.04901636142817e-78	0.330642873482533	0.727	0.54	3.0622789133698e-73	AberrantBasaloid	FBXL2	2.26848460181793	exVivo
8.70864284720239e-78	0.338860239088478	0.2	0.091	5.28187897325672e-73	AberrantBasaloid	NUAK2	2.49725274725275	exVivo
2.53242313737325e-77	0.295746670706033	0.606	0.426	1.53593995704825e-72	AberrantBasaloid	DENND5A	2.07242439408022	exVivo
3.17817152961831e-77	0.260631668115575	0.422	0.258	1.9275928144288e-72	AberrantBasaloid	USP31	2.09975590783509	exVivo
4.14254919451216e-77	0.355949949738275	0.253	0.127	2.51249751196357e-72	AberrantBasaloid	LSAMP	2.32814723460772	exVivo
6.10071906285316e-77	0.298239256311114	0.589	0.415	3.70014711881107e-72	AberrantBasaloid	PCNX2	2.02013894996043	exVivo
6.99768475318843e-77	0.371024788582694	0.916	0.802	4.24416577965631e-72	AberrantBasaloid	WWC2	2.69219807623798	exVivo
7.49917121539595e-77	0.285613624824934	0.358	0.205	4.5483223338498e-72	AberrantBasaloid	HDX	2.16252564394803	exVivo
8.04960053262349e-77	0.269070625676264	0.376	0.222	4.88216321904147e-72	AberrantBasaloid	SLC35F2	2.11168861168861	exVivo
1.89199858257045e-76	0.333607427605777	0.783	0.63	1.14751606031481e-71	AberrantBasaloid	TNS1	2.1191573403555	exVivo
2.51314695025885e-76	0.355700681680233	0.67	0.504	1.5242487568015e-71	AberrantBasaloid	DPY19L1	1.998075998076	exVivo
2.53824598280507e-76	0.278018269229819	0.525	0.35	1.5394715710311e-71	AberrantBasaloid	MACO1	2.05263157894737	exVivo
1.59959529565336e-75	0.350259252413413	0.557	0.384	9.70170542766721e-71	AberrantBasaloid	FLNA	2.01697705041385	exVivo
2.63974475610775e-75	0.327586658301292	0.7	0.528	1.60103159202691e-70	AberrantBasaloid	NFKB1	2.08585858585859	exVivo
3.50925217353409e-75	0.267334831458846	0.265	0.135	2.12839653577016e-70	AberrantBasaloid	EPSTI1	2.31015369110607	exVivo
4.16702009265872e-75	0.301185220651004	0.698	0.525	2.52733935639844e-70	AberrantBasaloid	STXBP5	2.09113844213182	exVivo
6.11491832615917e-75	0.337083037081731	0.774	0.613	3.7087591139988e-70	AberrantBasaloid	MACC1	2.16213602044204	exVivo
6.57782677217896e-75	0.278969856613316	0.391	0.233	3.98951771559426e-70	AberrantBasaloid	CTSE	2.11348372410974	exVivo
6.72398291990879e-75	0.435063465450243	0.5	0.327	4.07816288075388e-70	AberrantBasaloid	MTSS1	2.05810397553517	exVivo
7.84830594483779e-75	0.279953047585128	0.792	0.627	4.76007603860357e-70	AberrantBasaloid	BAIAP2L1	2.26518218623482	exVivo
8.94959665312695e-75	0.283026366584193	0.651	0.479	5.42801986608803e-70	AberrantBasaloid	GNG12	2.02888658918114	exVivo
2.45837611571644e-74	0.326194316056627	0.802	0.649	1.49102969794318e-69	AberrantBasaloid	EPC1	2.19064294719148	exVivo
2.48162030278492e-74	0.350870935345348	0.587	0.415	1.50512752984208e-69	AberrantBasaloid	ACTG1	2.00352985793051	exVivo
3.23275984150426e-74	0.321381377997992	0.22	0.105	1.96070117147075e-69	AberrantBasaloid	NCALD	2.4041514041514	exVivo
4.76179083776925e-74	0.273612613235747	0.252	0.13	2.88807376101543e-69	AberrantBasaloid	EPHA2	2.25462772521596	exVivo
4.86703644477047e-74	0.269563080051384	0.676	0.488	2.95190627411774e-69	AberrantBasaloid	GTF2IRD1	2.18903056061526	exVivo
6.82925477830253e-74	0.283782863053401	0.885	0.748	4.14201131558826e-69	AberrantBasaloid	EXOC6B	2.59265287142525	exVivo
2.33172636025794e-73	0.258310488118499	0.486	0.317	1.41421535476005e-68	AberrantBasaloid	E2F3	2.03720433539138	exVivo
6.56960362382435e-73	0.250035020229645	0.332	0.19	3.98453029388571e-68	AberrantBasaloid	AC244669.1	2.1188150015758	exVivo
8.2392141086727e-73	0.305535741142273	0.424	0.27	4.99716574905108e-68	AberrantBasaloid	NF2	1.99022633744856	exVivo
1.79706042468421e-72	0.341520681015468	0.663	0.496	1.08993511817522e-67	AberrantBasaloid	TSC22D1	1.99909064803293	exVivo
3.29841657064464e-72	0.278905182979629	0.817	0.654	2.00052263426168e-67	AberrantBasaloid	MTMR3	2.36194248090774	exVivo
4.26845140828925e-72	0.2876622796646	0.743	0.561	2.58885846364151e-67	AberrantBasaloid	ARHGAP21	2.26233726599943	exVivo
5.6585903226014e-72	0.266255856296552	0.301	0.167	3.43199161656098e-67	AberrantBasaloid	TYMP	2.14791875476515	exVivo
1.16830887546452e-71	0.364525888668654	0.368	0.222	7.08591016057985e-67	AberrantBasaloid	LUCAT1	2.0405975595849	exVivo
1.79348857880993e-71	0.326232268404867	0.878	0.764	1.08776875793401e-66	AberrantBasaloid	BMPR2	2.22307098103167	exVivo
2.31552325726349e-71	0.29358233966468	0.391	0.242	1.40438801076288e-66	AberrantBasaloid	ZMIZ2	2.01100571320007	exVivo
4.46458336523893e-71	0.254444832711352	0.398	0.245	2.70781445685107e-66	AberrantBasaloid	DAPK3	2.03735846498068	exVivo
8.36963863390596e-71	0.268025279459901	0.321	0.183	5.0762695278503e-66	AberrantBasaloid	NOCT	2.11060141480963	exVivo
9.66123362570237e-71	0.802655860962465	0.267	0.146	5.85963480632475e-66	AberrantBasaloid	ITGB8	2.13065091853707	exVivo
1.13277282959813e-70	0.291646286406019	0.831	0.666	6.87038048879562e-66	AberrantBasaloid	MAPK8	2.46596300442454	exVivo
1.36750113225834e-70	0.302676541254941	0.573	0.408	8.29403111726004e-66	AberrantBasaloid	ZBTB38	1.94710015153602	exVivo
1.6212335758104e-70	0.274054097137388	0.584	0.406	9.83294376064763e-66	AberrantBasaloid	CDR2	2.05390299355817	exVivo
2.10352091606931e-70	0.289230043205129	0.669	0.497	1.2758064708052e-65	AberrantBasaloid	SPATS2	2.04554821375382	exVivo
2.15800533023358e-70	0.362050577655314	0.682	0.519	1.30885181283997e-65	AberrantBasaloid	VCL	1.98762739181542	exVivo
3.39094422550602e-70	0.265207224171534	0.852	0.711	2.05664158221166e-65	AberrantBasaloid	CLASP1	2.33994754247919	exVivo
3.43212652309622e-70	0.265725024226183	0.744	0.563	2.08161905752309e-65	AberrantBasaloid	CAPN2	2.25582815275311	exVivo
5.47550732286455e-70	0.266102498375932	0.367	0.22	3.32094994639058e-65	AberrantBasaloid	SEPTIN11	2.05557949159845	exVivo
7.66447393143021e-70	0.472317886581044	0.678	0.521	4.64858008415174e-65	AberrantBasaloid	HIVEP1	1.93584959645212	exVivo
3.83948445421918e-69	0.252945125660921	0.326	0.19	2.32868571632848e-64	AberrantBasaloid	MALSU1	2.06200218647509	exVivo
5.44281792692502e-69	0.336469269750075	0.521	0.357	3.30112350085929e-64	AberrantBasaloid	PITPNC1	1.95904750209061	exVivo
6.03605473094232e-69	0.29418732896745	0.683	0.516	3.66092755486382e-64	AberrantBasaloid	OSBPL8	2.02095713202749	exVivo
8.86222800738215e-69	0.371212763108662	0.318	0.182	5.37502990875735e-64	AberrantBasaloid	LMCD1-AS1	2.09567851503335	exVivo
1.03061717391736e-68	0.299762601089989	0.722	0.542	6.25079622152621e-64	AberrantBasaloid	MGAT5	2.19461626270939	exVivo
1.80657215933147e-68	0.351241152967639	0.25	0.133	1.09570408035613e-63	AberrantBasaloid	AC107021.1	2.17293233082707	exVivo
2.09902572927878e-68	0.293196582512938	0.445	0.294	1.27308009506487e-63	AberrantBasaloid	HOMER2	1.9254152111295	exVivo
2.37974397640821e-68	0.286314324236255	0.555	0.388	1.44333851913134e-63	AberrantBasaloid	EHF	1.96721881153712	exVivo
2.53895001616737e-68	0.254080768141371	0.528	0.363	1.53989857430567e-63	AberrantBasaloid	YWHAQ	1.96302003081664	exVivo
3.94955232119972e-68	0.274079732427832	0.399	0.251	2.39544297833084e-63	AberrantBasaloid	VDR	1.98110055617795	exVivo
6.46735920150942e-68	0.286544335904037	0.719	0.557	3.92251802930748e-63	AberrantBasaloid	BAZ1A	2.03503133844886	exVivo
1.13635636945315e-67	0.279866724683765	0.766	0.603	6.8921150163703e-63	AberrantBasaloid	ABL2	2.15519269748126	exVivo
4.36929677668782e-67	0.250759716605437	0.428	0.275	2.65002218802893e-62	AberrantBasaloid	ZNF84	1.97266369993643	exVivo
4.50055975643862e-67	0.27036313186966	0.894	0.754	2.72963449787759e-62	AberrantBasaloid	SEL1L3	2.75166408087683	exVivo
5.88565598131125e-67	0.290151605287964	0.572	0.41	3.56970920922508e-62	AberrantBasaloid	AC245297.3	1.92318212901755	exVivo
1.11196898008866e-66	0.251617188433228	0.419	0.265	6.74420306113574e-62	AberrantBasaloid	SLC7A1	2.00022732439191	exVivo
1.33403481543002e-66	0.412431679669707	0.791	0.673	8.0910545590646e-62	AberrantBasaloid	CDK14	1.83892021015662	exVivo
1.4163883599902e-66	0.262898881521058	0.506	0.348	8.59053704217653e-62	AberrantBasaloid	NRIP1	1.91907487551771	exVivo
1.8666058364202e-66	0.343182059887233	0.923	0.836	1.13211510584721e-61	AberrantBasaloid	MICAL2	2.35151929410303	exVivo
2.19865774099046e-66	0.290347666083391	0.689	0.52	1.33350790648813e-61	AberrantBasaloid	RNF24	2.04501607717042	exVivo
2.51832106152762e-66	0.286799216236467	0.675	0.51	1.52738690702712e-61	AberrantBasaloid	ARHGEF18	1.99547511312217	exVivo
2.92698277156669e-66	0.255795224864038	0.871	0.739	1.77524432078291e-61	AberrantBasaloid	ANKIB1	2.3846492746326	exVivo
3.17025878781575e-66	0.28090515408053	0.585	0.427	1.92279365739813e-61	AberrantBasaloid	ZBTB1	1.8916226968765	exVivo
7.10279661007552e-66	0.276117775535892	0.597	0.434	4.3079171719769e-61	AberrantBasaloid	ANKRD13A	1.93195046368824	exVivo
7.50992204701331e-66	0.264128241824173	0.928	0.832	4.55484282073404e-61	AberrantBasaloid	TEAD1	2.60256410256411	exVivo
8.39955684093691e-66	0.277255026607323	0.645	0.477	5.09441521959665e-61	AberrantBasaloid	ZNF710	1.99211621932855	exVivo
1.56319971484807e-65	0.326135390737374	0.699	0.547	9.48096259052501e-61	AberrantBasaloid	USP53	1.92318718227481	exVivo
4.47919409198433e-65	0.2886556318267	0.614	0.451	2.71667600872942e-60	AberrantBasaloid	SLC38A2	1.93631883092265	exVivo
8.76468399892e-65	0.281837604550464	0.291	0.166	5.31586849218497e-60	AberrantBasaloid	ITGA6	2.0620762315836	exVivo
1.03490796635606e-64	0.265745210438522	0.494	0.334	6.27682030674617e-60	AberrantBasaloid	ALS2CL	1.94672315448155	exVivo
1.16635624957801e-64	0.292733790664926	0.304	0.178	7.07406728931556e-60	AberrantBasaloid	PLEC	2.01704765594731	exVivo
4.64482365489214e-64	0.254114664064836	0.85	0.689	2.81713199492863e-59	AberrantBasaloid	CLIP1	2.55781325592646	exVivo
5.92260834908259e-64	0.615076238451413	0.344	0.214	3.59212118980208e-59	AberrantBasaloid	SLC6A14	1.92603145657625	exVivo
1.12564804793753e-63	0.28279436338343	0.744	0.585	6.82716797554588e-59	AberrantBasaloid	KIFC3	2.06169871794872	exVivo
2.05262856285948e-63	0.397668991500417	0.127	0.05	1.2449397496599e-58	AberrantBasaloid	ZNF114	2.76403207331042	exVivo
1.11488366005124e-62	0.319410161699075	0.698	0.548	6.7618808865768e-58	AberrantBasaloid	HIVEP2	1.90636631701068	exVivo
3.83569684489279e-62	0.296628391754169	0.845	0.691	2.32638849339593e-57	AberrantBasaloid	HNRNPH1	2.43784137061762	exVivo
1.03327375878294e-61	0.280445662618112	0.785	0.628	6.26690867439441e-57	AberrantBasaloid	GALNT2	2.16279069767442	exVivo
1.1145642159675e-61	0.253217493828581	0.346	0.213	6.75994342626446e-57	AberrantBasaloid	SPINT1	1.954760161376	exVivo
2.5859010893858e-61	0.303144730959995	0.452	0.301	1.56837486972338e-56	AberrantBasaloid	CDC42EP3	1.91544001746005	exVivo
3.89501501948194e-61	0.397579280836561	0.321	0.199	2.36236555946599e-56	AberrantBasaloid	KCNS3	1.90289444275871	exVivo
4.6275826998574e-61	0.36849708013993	0.202	0.102	2.80667518329051e-56	AberrantBasaloid	MARCHF1	2.22856160007863	exVivo
9.54662047118808e-61	0.269823420828802	0.885	0.744	5.79012078198028e-56	AberrantBasaloid	NPEPPS	2.64796633941094	exVivo
1.09550138341311e-60	0.341667111058496	0.729	0.588	6.64432544053886e-56	AberrantBasaloid	MIR181A2HG	1.88485578733338	exVivo
1.29966303526649e-60	0.254768662144079	0.455	0.306	7.88258627519482e-56	AberrantBasaloid	CDCP1	1.89344606344067	exVivo
2.5984735912732e-60	0.350490982640189	0.885	0.766	1.57600021784311e-55	AberrantBasaloid	DDAH1	2.35089113406743	exVivo
4.79034651493204e-60	0.273969239605736	0.887	0.769	2.90539306477143e-55	AberrantBasaloid	CCNY	2.35792950274463	exVivo
6.38132950677066e-60	0.276912061880389	0.59	0.433	3.87034015915147e-55	AberrantBasaloid	SLC38A1	1.88435757336788	exVivo
2.50446652902623e-59	0.258432403211647	0.589	0.434	1.5189839945197e-54	AberrantBasaloid	CHD7	1.86896072297532	exVivo
3.66497119990381e-59	0.27222184436027	0.633	0.476	2.22284168245366e-54	AberrantBasaloid	CCDC14	1.89872461246079	exVivo
6.75714415994283e-59	0.256043091237696	0.385	0.245	4.09827550444692e-54	AberrantBasaloid	PGM5P2	1.92915214866434	exVivo
1.74611631093917e-58	0.306922629944988	0.713	0.56	1.05903700374772e-53	AberrantBasaloid	TPD52	1.95196615231458	exVivo
1.75690204201491e-58	0.26350701115271	0.542	0.391	1.06557865750246e-53	AberrantBasaloid	NME7	1.84320798758083	exVivo
8.33971051152355e-58	0.301523675719124	0.7	0.553	5.05811782234415e-53	AberrantBasaloid	CREB1	1.88607594936709	exVivo
1.19886051165704e-57	0.440076615826732	0.564	0.401	7.27120888925109e-53	AberrantBasaloid	NRG1	1.93230227184333	exVivo
1.22163516257738e-57	0.270255364231476	0.634	0.474	7.40933942454809e-53	AberrantBasaloid	ITPR3	1.92227525304927	exVivo
2.24794034367733e-57	0.269773012655846	0.724	0.566	1.36339829784374e-52	AberrantBasaloid	FEZ2	2.0114200850105	exVivo
3.48886672890142e-57	0.363012859274554	0.628	0.473	2.116032559746e-52	AberrantBasaloid	NCEH1	1.88090204369274	exVivo
5.30766691207681e-57	0.26518121826481	0.899	0.806	3.21915305884371e-52	AberrantBasaloid	BAZ2B	2.14242193450114	exVivo
1.19200562201906e-56	0.252986163942208	0.334	0.209	7.22963329810778e-52	AberrantBasaloid	EFCAB13	1.89802721381669	exVivo
1.81103480034425e-56	0.251378595133853	0.572	0.415	1.09841071675679e-51	AberrantBasaloid	CLOCK	1.88390946965432	exVivo
1.83059223309905e-56	0.280531694546807	0.821	0.688	1.1102724952969e-51	AberrantBasaloid	ITSN2	2.07996622060543	exVivo
2.3907679664974e-56	0.268041364305661	0.389	0.255	1.45002467936034e-51	AberrantBasaloid	TGFBR1	1.8600494207503	exVivo
3.78818148729668e-56	0.343747261936184	0.761	0.615	2.29756995386031e-51	AberrantBasaloid	MGLL	1.99329863591523	exVivo
4.02327170529518e-56	0.265469176044349	0.452	0.311	2.44015452197858e-51	AberrantBasaloid	CDK18	1.82732884267843	exVivo
6.6606290326768e-56	0.381023107351542	0.785	0.653	4.0397381146088e-51	AberrantBasaloid	MYO10	1.94020442323445	exVivo
6.76213862085955e-56	0.269994535457592	0.923	0.818	4.10130469493753e-51	AberrantBasaloid	OSMR	2.66703711935986	exVivo
1.00045813663763e-55	0.25471955833504	0.755	0.603	6.0678786445209e-51	AberrantBasaloid	THADA	2.02886925914645	exVivo
1.62429373579344e-55	0.271851663456373	0.601	0.449	9.85150393696077e-51	AberrantBasaloid	CCNL2	1.84844628274472	exVivo
3.62315325091375e-55	0.365644761633628	0.485	0.349	2.1974786782117e-50	AberrantBasaloid	GPC4	1.75666954126909	exVivo
8.62468074430511e-55	0.266352117744324	0.466	0.328	5.23095511822849e-50	AberrantBasaloid	PTTG1IP	1.78788709235407	exVivo
2.85949701905532e-54	0.257973509236835	0.855	0.741	1.73431353702724e-49	AberrantBasaloid	PICALM	2.06100795755968	exVivo
1.25440792591129e-51	0.308461379507014	0.113	0.046	7.60810951144456e-47	AberrantBasaloid	VCAN	2.64207636880545	exVivo
1.4082998308083e-51	0.300692599118012	0.443	0.307	8.54147930383544e-47	AberrantBasaloid	CDK6	1.79532628845783	exVivo
1.99073631734796e-51	0.273079339019251	0.437	0.298	1.20740148383471e-46	AberrantBasaloid	UGDH	1.82849547605708	exVivo
4.7975806401749e-51	0.25311066974999	0.482	0.342	2.90978063407248e-46	AberrantBasaloid	ARRDC3	1.79026394815868	exVivo
5.78491578055822e-50	0.252474699930269	0.781	0.64	3.50860927006637e-45	AberrantBasaloid	ACTN4	2.00599315068493	exVivo
1.00083827443198e-49	0.28356373710217	0.333	0.215	6.07018421825741e-45	AberrantBasaloid	EFNB2	1.82284439175761	exVivo
4.3706485385045e-49	0.311267484768622	0.529	0.395	2.65084204508836e-44	AberrantBasaloid	BCAT1	1.7202558520788	exVivo
1.50643543259122e-48	0.271586293751443	0.707	0.563	9.13668154220901e-44	AberrantBasaloid	CRIM1	1.8729441861311	exVivo
3.1308036081345e-48	0.265252841802378	0.565	0.418	1.89886369636965e-43	AberrantBasaloid	KLF12	1.80844745091569	exVivo
4.83813077944077e-48	0.251493509147593	0.69	0.537	2.93437469903862e-43	AberrantBasaloid	MITF	1.91908451973328	exVivo
6.65433333809095e-47	0.271386606524986	0.65	0.494	4.03591971288554e-42	AberrantBasaloid	LINC02615	1.90225563909774	exVivo
3.62007245223003e-46	0.282029075843493	0.392	0.27	2.19561014300204e-41	AberrantBasaloid	IL1RAP	1.74317738791423	exVivo
1.36400160080346e-45	0.298081828657312	0.714	0.584	8.27280610903306e-41	AberrantBasaloid	LURAP1L	1.77833125778331	exVivo
8.40464905325639e-45	0.29303674626091	0.647	0.52	5.09750369729053e-40	AberrantBasaloid	S100A6	1.69187186750926	exVivo
4.0123793728749e-44	0.310880087816019	0.671	0.543	2.43354821344236e-39	AberrantBasaloid	JARID2	1.71649677856331	exVivo
4.75186349060088e-44	0.287816416884048	0.694	0.564	2.88205272568434e-39	AberrantBasaloid	LAMC1	1.75325638529644	exVivo
1.76429783867475e-43	0.262835439082767	0.49	0.362	1.07006428213463e-38	AberrantBasaloid	CCND1	1.69331600043332	exVivo
6.22034525811438e-43	0.386657756022349	0.261	0.163	3.77270160249895e-38	AberrantBasaloid	PLIN2	1.81356832728692	exVivo
8.28634410539193e-43	0.292271326069258	0.61	0.485	5.02575056336126e-38	AberrantBasaloid	CBLB	1.66085117631509	exVivo
4.03859046938907e-38	0.353205600510346	0.193	0.112	2.44944550558916e-33	AberrantBasaloid	KYNU	1.89617631439193	exVivo
7.03336402915067e-37	0.261574718342514	0.875	0.791	4.26580561732017e-32	AberrantBasaloid	MLLT3	1.84955752212389	exVivo
9.15235291258704e-34	0.299702260842868	0.138	0.074	5.55099356501317e-29	AberrantBasaloid	FAM155A	2.00332350912397	exVivo
2.79846591236553e-33	0.257690625771245	0.303	0.211	1.69729756050882e-28	AberrantBasaloid	PFKFB4	1.62556521857385	exVivo
2.15057248739055e-30	0.458963711791046	0.271	0.185	1.30434371932724e-25	AberrantBasaloid	FGF13	1.63767471174879	exVivo
1.76482401264654e-29	0.465392589292172	0.444	0.333	1.07038341191025e-24	AberrantBasaloid	GPC6	1.59952038369305	exVivo
9.35084112499133e-27	0.250150069825671	0.235	0.16	5.67137865071849e-22	AberrantBasaloid	TGFBR3	1.61274509803922	exVivo
1.26645516995017e-23	0.496853092615851	0.478	0.392	7.68117725126475e-19	AberrantBasaloid	TGFB2	1.42028305575104	exVivo
2.15421484727667e-19	0.263502253450631	0.785	0.696	1.30655284702177e-14	AberrantBasaloid	NTN4	1.59476075915531	exVivo
1.81436406513617e-17	0.327708635338967	0.542	0.466	1.10042994914574e-12	AberrantBasaloid	LINC00513	1.35609198418202	exVivo
4.79648185652149e-10	0.371920080248815	0.195	0.157	2.90911421079885e-05	AberrantBasaloid	AL009177.1	1.30066859200063	exVivo
0	2.83717237747375	0.764	0.233	0	ATIIend	LRRK2	10.656652360515	exVivo
0	2.45339682182794	0.574	0.134	0	ATIIend	AGBL1	8.70793917735267	exVivo
0	2.34217219970489	0.977	0.801	0	ATIIend	PDE4D	10.5532757965586	exVivo
0	2.25471853911081	0.885	0.439	0	ATIIend	SFTPB	9.83430721996633	exVivo
0	2.07072242069126	0.317	0.064	0	ATIIend	POU6F2	6.78788433382138	exVivo
0	1.90201840521743	0.588	0.301	0	ATIIend	DLGAP1	3.31429216527433	exVivo
0	1.87072020244215	0.524	0.174	0	ATIIend	SFTPA1	5.22582826233942	exVivo
0	1.85611980211124	0.375	0.101	0	ATIIend	HHIP	5.34059405940594	exVivo
0	1.8210022323266	0.5	0.079	0	ATIIend	DCC	11.6582278481013	exVivo
0	1.7786991617567	0.864	0.432	0	ATIIend	LINC02889	8.35294117647059	exVivo
0	1.77419604066261	0.986	0.769	0	ATIIend	MACROD2	21.1560468140442	exVivo
0	1.75113451193218	0.722	0.335	0	ATIIend	C8orf34	5.15548158488135	exVivo
0	1.73643309285995	0.565	0.085	0	ATIIend	SCN1A	13.9817444219067	exVivo
0	1.68234634412745	0.915	0.55	0	ATIIend	ACOXL	8.80748663101604	exVivo
0	1.65106889002334	0.896	0.544	0	ATIIend	ERBB4	7.22171945701357	exVivo
0	1.61870660748156	0.474	0.085	0	ATIIend	LRP2	9.70051442630284	exVivo
0	1.60449444564965	0.722	0.419	0	ATIIend	DLG2	3.60126028055837	exVivo
0	1.55338279795618	0.431	0.151	0	ATIIend	CP	4.25888336689207	exVivo
0	1.53179096255004	0.513	0.162	0	ATIIend	NCAM2	5.44900752908966	exVivo
0	1.51904332927955	0.626	0.281	0	ATIIend	TFPI	4.2827754201001	exVivo
0	1.51756553454432	0.421	0.122	0	ATIIend	ST8SIA4	5.23284917466519	exVivo
0	1.4859527025453	0.748	0.346	0	ATIIend	ARHGEF38	5.61051472612166	exVivo
0	1.45260935008107	0.798	0.462	0	ATIIend	ATP8A1	4.6003600360036	exVivo
0	1.43696859724853	0.502	0.133	0	ATIIend	AHR	6.57115680768186	exVivo
0	1.41571774249914	0.486	0.142	0	ATIIend	CFTR	5.71310352386694	exVivo
0	1.41311009394659	0.685	0.403	0	ATIIend	ABCA3	3.221434479499	exVivo
0	1.40171505001507	0.713	0.317	0	ATIIend	HMCN1	5.35265280998912	exVivo
0	1.39125799101709	0.842	0.55	0	ATIIend	EPS8	4.36018411967779	exVivo
0	1.37925241161352	0.864	0.625	0	ATIIend	CADPS2	3.81176470588235	exVivo
0	1.37912315544743	0.826	0.521	0	ATIIend	PTPN13	4.36444062038079	exVivo
0	1.36995112686388	0.864	0.577	0	ATIIend	DRAM1	4.65735548985626	exVivo
0	1.36161448930626	0.852	0.661	0	ATIIend	SOX5	2.95240626405528	exVivo
0	1.35699601047788	0.781	0.534	0	ATIIend	CACHD1	3.11208591999726	exVivo
0	1.35545911444204	0.662	0.278	0	ATIIend	PLCH1	5.0866714912094	exVivo
0	1.3545590445664	0.634	0.288	0	ATIIend	AFF3	4.28248330297511	exVivo
0	1.32996904705799	0.432	0.072	0	ATIIend	LAMP3	9.80281690140845	exVivo
0	1.31157782513664	0.714	0.29	0	ATIIend	ADGRF1	6.11212925006028	exVivo
0	1.2803909081257	0.474	0.173	0	ATIIend	SFTPA2	4.3077650058243	exVivo
0	1.27384608670957	0.512	0.106	0	ATIIend	CSF3R	8.84874729353542	exVivo
0	1.23942798112431	0.535	0.232	0	ATIIend	UST	3.80867630700779	exVivo
0	1.23248795297263	0.526	0.155	0	ATIIend	C8orf34-AS1	6.04968014155438	exVivo
0	1.23108678552685	0.662	0.289	0	ATIIend	TMEM163	4.81851313445671	exVivo
0	1.21822248937576	0.778	0.473	0	ATIIend	FOXP2	3.90459592785174	exVivo
0	1.21673036537078	0.314	0.049	0	ATIIend	AC046195.1	8.88361992027131	exVivo
0	1.21011263852177	0.907	0.757	0	ATIIend	DPYD	3.13065155324498	exVivo
0	1.19842103355213	0.645	0.302	0	ATIIend	FAM20A	4.19932842085626	exVivo
0	1.19013806793593	0.669	0.376	0	ATIIend	CAMK1D	3.35424567718712	exVivo
0	1.18743660134204	0.544	0.202	0	ATIIend	MCTP1	4.71287128712871	exVivo
0	1.18529063074327	0.444	0.186	0	ATIIend	PCDH9	3.49477837085171	exVivo
0	1.17915284391657	0.818	0.519	0	ATIIend	AUTS2	4.16542802091935	exVivo
0	1.16263263396516	0.616	0.367	0	ATIIend	ACSS2	2.76685967302452	exVivo
0	1.15829544565707	0.78	0.51	0	ATIIend	TCF7L1	3.40641711229947	exVivo
0	1.15346172404742	0.525	0.206	0	ATIIend	TTN	4.26009197751661	exVivo
0	1.14346140635074	0.618	0.294	0	ATIIend	MLPH	3.88492360294903	exVivo
0	1.08833108553004	0.351	0.079	0	ATIIend	HULC	6.30514325837218	exVivo
0	1.08780577047198	0.436	0.093	0	ATIIend	ETV1	7.53931213299779	exVivo
0	1.08206583474988	0.553	0.246	0	ATIIend	MAN1A1	3.79187355631946	exVivo
0	1.0650756248741	0.909	0.674	0	ATIIend	SLC34A2	4.83148009260769	exVivo
0	1.06206570099206	0.538	0.291	0	ATIIend	SPTLC3	2.83722348670802	exVivo
0	1.05570759821743	0.593	0.309	0	ATIIend	SH3PXD2A	3.25821585044886	exVivo
0	1.05233754741031	0.748	0.444	0	ATIIend	TOX	3.71700271700272	exVivo
0	1.0503360148912	0.927	0.801	0	ATIIend	ANK3	3.15484069570571	exVivo
0	1.04763396616298	0.245	0.021	0	ATIIend	MGC27382	15.1280353200883	exVivo
0	1.04000717944469	0.774	0.477	0	ATIIend	PTPRD	3.75505092669895	exVivo
0	1.03841225400182	0.971	0.915	0	ATIIend	ATP11A	3.11042019973619	exVivo
0	1.03160975696444	0.739	0.482	0	ATIIend	MAPK10	3.04289279979651	exVivo
0	1.03117725482995	0.621	0.378	0	ATIIend	FRMD4B	2.69619298906898	exVivo
0	1.02660967904892	0.564	0.31	0	ATIIend	TMEM108	2.87925421722403	exVivo
0	1.01368896297495	0.819	0.697	0	ATIIend	SNX25	1.96704899450684	exVivo
0	1.00348653702433	0.651	0.386	0	ATIIend	MCCC1	2.9671303650697	exVivo
0	0.998835952036115	0.825	0.65	0	ATIIend	PID1	2.53846153846154	exVivo
0	0.993237875942977	0.956	0.907	0	ATIIend	RBPMS	2.22782399518893	exVivo
0	0.989767664765926	0.824	0.621	0	ATIIend	MCTP2	2.85734153125457	exVivo
0	0.987165827789226	0.665	0.371	0	ATIIend	C3	3.36553083638412	exVivo
0	0.984604908766335	0.671	0.401	0	ATIIend	ABCC4	3.04655534416239	exVivo
0	0.981692505159458	0.64	0.364	0	ATIIend	KITLG	3.10622710622711	exVivo
0	0.981520457327608	0.322	0.101	0	ATIIend	SDK2	4.22731388183066	exVivo
0	0.977231613204644	0.769	0.541	0	ATIIend	RAB27B	2.82442326619776	exVivo
0	0.975347759304201	0.529	0.223	0	ATIIend	TNIK	3.91337008368798	exVivo
0	0.974166868343215	0.658	0.397	0	ATIIend	IL1R1	2.92231207742278	exVivo
0	0.97226752763184	0.571	0.26	0	ATIIend	ST3GAL1	3.78823740362202	exVivo
0	0.96811998121421	0.664	0.367	0	ATIIend	RAPGEF5	3.40852471778902	exVivo
0	0.964694946059629	0.696	0.373	0	ATIIend	CAPN8	3.8485254691689	exVivo
0	0.949157065604843	0.506	0.178	0	ATIIend	SCTR	4.73015511986535	exVivo
0	0.942480613499003	0.918	0.788	0	ATIIend	MTUS1	3.01188560108951	exVivo
0	0.915295409754324	0.252	0.039	0	ATIIend	WIF1	8.30152200740436	exVivo
0	0.912036810270314	0.356	0.056	0	ATIIend	ALPL	9.31854480922804	exVivo
0	0.909658886975516	0.99	0.964	0	ATIIend	WSB1	3.69709543568465	exVivo
0	0.908624986717888	0.505	0.256	0	ATIIend	SCD	2.96496212121212	exVivo
0	0.901652881563355	0.737	0.495	0	ATIIend	MAML3	2.85889311364597	exVivo
0	0.894716875620156	0.515	0.269	0	ATIIend	CCND3	2.88556317786379	exVivo
0	0.893794716534561	0.455	0.176	0	ATIIend	CYP2B7P	3.90867389491243	exVivo
0	0.880414179917257	0.477	0.183	0	ATIIend	PAG1	4.07181142839231	exVivo
0	0.871684706309391	0.809	0.609	0	ATIIend	NFIA	2.7194095547589	exVivo
0	0.862631734262193	0.653	0.365	0	ATIIend	CYB5A	3.27389364809917	exVivo
0	0.855839623453516	0.359	0.118	0	ATIIend	CHRM3	4.18622914408102	exVivo
0	0.854489705416527	0.847	0.673	0	ATIIend	KIAA1217	2.68982897765347	exVivo
0	0.842945733237016	0.885	0.71	0	ATIIend	LPCAT1	3.14329454990814	exVivo
0	0.842703956425148	0.714	0.493	0	ATIIend	MAP3K5	2.56739811912226	exVivo
0	0.837614771512225	0.358	0.092	0	ATIIend	TLR2	5.50358932683191	exVivo
0	0.836376146997896	0.969	0.875	0	ATIIend	MAST4	4.46543778801843	exVivo
0	0.832076808438228	0.726	0.374	0	ATIIend	C4BPA	4.4349506225848	exVivo
0	0.829622647061093	0.858	0.637	0	ATIIend	EFNA5	3.44323081345214	exVivo
0	0.827535604007771	0.411	0.157	0	ATIIend	GLI3	3.74674769932845	exVivo
0	0.826366568602531	0.576	0.315	0	ATIIend	MALRD1	2.95417789757412	exVivo
0	0.824821846963727	0.373	0.113	0	ATIIend	CCDC141	4.66967297568136	exVivo
0	0.81986544872542	0.435	0.173	0	ATIIend	PEBP4	3.68044401248146	exVivo
0	0.809367069107155	0.35	0.099	0	ATIIend	PARM1	4.9005439005439	exVivo
0	0.808815350960379	0.692	0.484	0	ATIIend	MDFIC	2.39529891596007	exVivo
0	0.801779536490968	0.437	0.163	0	ATIIend	ITPR1	3.98575771774782	exVivo
0	0.795915841172676	0.512	0.226	0	ATIIend	CFAP221	3.59321050340926	exVivo
0	0.795723641188112	0.399	0.124	0	ATIIend	FREM2	4.6900864151146	exVivo
0	0.792056185430599	0.374	0.126	0	ATIIend	AC068587.4	4.14417566813733	exVivo
0	0.772886960933282	0.914	0.808	0	ATIIend	PRKG1	2.52544324199862	exVivo
0	0.765218479634513	0.344	0.114	0	ATIIend	AC007319.1	4.07552417629439	exVivo
0	0.763674012768015	0.828	0.693	0	ATIIend	RORA	2.13258834189067	exVivo
0	0.740318014807734	0.368	0.108	0	ATIIend	CPAMD8	4.80918893577121	exVivo
0	0.733596208020144	0.833	0.622	0	ATIIend	PTPRG	3.03130716059842	exVivo
0	0.727538579439468	0.616	0.378	0	ATIIend	C1orf21	2.63966049382716	exVivo
0	0.719666612738714	0.797	0.623	0	ATIIend	SNTB1	2.37583123136895	exVivo
0	0.718649373226394	0.858	0.743	0	ATIIend	ADGRF5	2.08998540367372	exVivo
0	0.710083133526885	0.925	0.865	0	ATIIend	SPIDR	1.92485549132948	exVivo
0	0.707707944270853	0.859	0.763	0	ATIIend	ACACA	1.89233429073367	exVivo
0	0.690797734642979	0.61	0.356	0	ATIIend	MSI2	2.82944396427543	exVivo
0	0.681281675743038	0.827	0.694	0	ATIIend	RALGAPA2	2.10776099015509	exVivo
0	0.672317448609715	0.451	0.199	0	ATIIend	SLC22A31	3.30661504242524	exVivo
0	0.659073128230539	0.244	0.031	0	ATIIend	LINC02471	10.0885816692268	exVivo
0	0.650943424861538	0.967	0.939	0	ATIIend	BTBD9	1.90360473747055	exVivo
0	0.644719936847035	0.843	0.721	0	ATIIend	DOCK9	2.07776707863283	exVivo
0	0.641079996524316	0.897	0.806	0	ATIIend	RBM47	2.09614782336361	exVivo
0	0.63354189038363	0.958	0.902	0	ATIIend	LRMDA	2.47819660014782	exVivo
0	0.613791174604234	0.937	0.87	0	ATIIend	KCNQ3	2.22240467068054	exVivo
0	0.59296669841124	0.844	0.717	0	ATIIend	LRP6	2.13542895969674	exVivo
6.23436202840852e-306	0.714301049596912	0.349	0.121	3.78120291385005e-301	ATIIend	ITGA9	3.89446623757474	exVivo
3.7559184446171e-302	0.717279818566502	0.75	0.57	2.27800209584472e-297	ATIIend	ADGRV1	2.26315789473684	exVivo
5.50063519357777e-302	0.728249708604396	0.713	0.516	3.33619025125685e-297	ATIIend	FDPS	2.33025416632904	exVivo
3.01661051553409e-297	0.715997635373584	0.516	0.273	1.82960444377658e-292	ATIIend	PRTG	2.8390700208882	exVivo
1.25364287363428e-296	0.643476250290304	0.888	0.795	7.60346939287928e-292	ATIIend	LMO3	2.044474393531	exVivo
2.31395350186685e-295	0.726657520678608	0.398	0.166	1.40343593841726e-290	ATIIend	AC007405.1	3.32157867349798	exVivo
1.08711009935163e-294	0.586623357578508	0.306	0.089	6.59343146357758e-290	ATIIend	KCNK5	4.51325972217725	exVivo
1.91659312369645e-292	0.746597117425712	0.402	0.166	1.16243289545313e-287	ATIIend	AGR3	3.37740258693637	exVivo
6.61891259568413e-291	0.770342862850607	0.535	0.296	4.01443667840838e-286	ATIIend	ST3GAL5	2.73641383318803	exVivo
1.897546150644e-285	0.524225944308776	0.999	0.999	1.15088071582709e-280	ATIIend	NEAT1	1	exVivo
1.98306279180837e-285	0.652326162065659	0.746	0.505	1.2027474138597e-280	ATIIend	FUT8	2.87884930225306	exVivo
5.006420813246e-285	0.90099823562652	0.529	0.3	3.03644428744183e-280	ATIIend	PCSK5	2.6206652512385	exVivo
1.19687417416435e-283	0.733814803950329	0.865	0.749	7.25916155372417e-279	ATIIend	ZNF385B	2.14720862384414	exVivo
3.63659545499176e-280	0.49948766765369	0.209	0.033	2.20563150940705e-275	ATIIend	ELF5	7.7425200168563	exVivo
5.84945108184934e-278	0.660724307671845	0.225	0.043	3.54775057565244e-273	ATIIend	PTGFR	6.46136534133533	exVivo
9.39422470170314e-276	0.614015220214739	0.583	0.335	5.69769122382997e-271	ATIIend	NAPSA	2.77529618096567	exVivo
1.58742918317469e-273	0.610897593721623	0.816	0.706	9.62791673887284e-269	ATIIend	GPHN	1.84677915999507	exVivo
2.34643718037165e-271	0.726707478678066	0.305	0.101	1.42313761426721e-266	ATIIend	CACNA1D	3.9061898995655	exVivo
1.49886164545687e-270	0.567816482771324	0.317	0.106	9.09074576586044e-266	ATIIend	SIDT1	3.91444515041852	exVivo
1.22513058613776e-269	0.572232225820745	0.785	0.585	7.43053951798415e-265	ATIIend	LDLR	2.59014112502485	exVivo
6.4131057148329e-267	0.836302803084779	0.386	0.168	3.8896127471033e-262	ATIIend	CACNB4	3.11338607104079	exVivo
2.7357531296043e-265	0.614044130617888	0.398	0.175	1.6592616306363e-260	ATIIend	MGC32805	3.11675367821547	exVivo
1.81761553693197e-264	0.723410462978962	0.476	0.251	1.10240199930461e-259	ATIIend	PPP4R4	2.71071439433107	exVivo
2.90962690527035e-264	0.763834076647536	0.512	0.293	1.76471781431552e-259	ATIIend	SNX30	2.53163990376546	exVivo
8.49537637202767e-263	0.661791088038472	0.668	0.459	5.1525307233985e-258	ATIIend	CECR2	2.3714990681681	exVivo
3.90769480746993e-260	1.19042355407628	0.527	0.31	2.37005597767859e-255	ATIIend	AC083837.1	2.47991543340381	exVivo
4.42758762370698e-255	0.65472911437764	0.177	0.022	2.68537616965452e-250	ATIIend	SLC5A8	9.56069811112338	exVivo
8.58950985453597e-254	0.822294863527572	0.318	0.118	5.20962362187461e-249	ATIIend	COLEC12	3.48521298275262	exVivo
1.73771552622823e-253	1.01828544700521	0.532	0.323	1.05394184381268e-248	ATIIend	HMGCS1	2.38260432378079	exVivo
2.75194600825523e-253	0.748573614257345	0.609	0.403	1.66908277346688e-248	ATIIend	ARFGEF3	2.30733057059268	exVivo
7.79800013539847e-252	0.560295447398564	0.241	0.06	4.72956506212052e-247	ATIIend	MUC4	4.97452788757137	exVivo
1.19834843582739e-251	0.369390211203048	0.171	0.019	7.26810309813673e-247	ATIIend	PCSK9	10.6501809408926	exVivo
2.20661445247131e-250	0.390867706401712	0.986	0.966	1.33833373156838e-245	ATIIend	MECOM	2.47885241052943	exVivo
5.9706068701375e-250	0.53488948584304	0.873	0.776	3.6212327728071e-245	ATIIend	AGAP1	1.98425196850394	exVivo
6.22155593154499e-249	0.653945435642495	0.28	0.088	3.77343588804135e-244	ATIIend	PELI2	4.03030303030303	exVivo
1.40814984206353e-248	0.645067650889691	0.928	0.859	8.54056960709949e-244	ATIIend	DLC1	2.11563833915406	exVivo
7.62866328809908e-248	0.809735135611331	0.594	0.391	4.62686057086497e-243	ATIIend	SLC4A4	2.27877237851662	exVivo
8.53456288453737e-248	0.749183650306909	0.545	0.317	5.17629773510076e-243	ATIIend	VEPH1	2.58075363122682	exVivo
1.4213210650333e-247	0.692962561011015	0.433	0.22	8.62045439153347e-243	ATIIend	DENND1A	2.70755170755171	exVivo
1.192322080127e-246	0.682313542662755	0.487	0.269	7.23155264817826e-242	ATIIend	SLC39A10	2.579744487199	exVivo
4.41766715180732e-246	0.795678898547248	0.595	0.41	2.67935930424266e-241	ATIIend	C1GALT1	2.11412225233363	exVivo
4.7112279593601e-246	0.581052514705928	0.754	0.627	2.85740686963149e-241	ATIIend	CD46	1.82338143955602	exVivo
2.51514107273675e-244	0.624785241422732	0.657	0.462	1.52545821202557e-239	ATIIend	GAREM1	2.2305478777782	exVivo
3.86120203396908e-244	0.601361201006525	0.294	0.101	2.34185764562259e-239	ATIIend	SLC16A10	3.70664460213727	exVivo
6.3286883904451e-244	0.699438661774867	0.516	0.299	3.83841279568886e-239	ATIIend	MEF2C	2.49948865363885	exVivo
1.69314152772321e-240	0.634255550109016	0.477	0.266	1.0269072679794e-235	ATIIend	ACSL1	2.51669805488866	exVivo
1.4575745661511e-237	0.606911852004702	0.744	0.586	8.84033550116304e-233	ATIIend	TTC28	2.05322098976109	exVivo
9.16937716590001e-234	0.700134518027445	0.763	0.601	5.56131894489001e-229	ATIIend	CMAHP	2.13734493144338	exVivo
5.65002598095901e-233	0.372191177291979	0.163	0.019	3.42679725771145e-228	ATIIend	LRRK2-DT	10.0548953027731	exVivo
1.6145833936181e-232	0.649474702522013	0.42	0.209	9.79260974063312e-228	ATIIend	AC009133.1	2.74063685860419	exVivo
1.08485306010308e-229	0.727636666376746	0.584	0.399	6.57974229483116e-225	ATIIend	FDFT1	2.1145652593021	exVivo
2.09079650624284e-228	0.980987278081694	0.383	0.186	1.26808898900135e-223	ATIIend	NREP	2.71659608581238	exVivo
2.21955973241416e-226	0.716894601394265	0.33	0.138	1.34618517330651e-221	ATIIend	SPRY4-AS1	3.07657365347177	exVivo
7.7222437664022e-225	0.425109245916654	0.243	0.069	4.6836180667606e-220	ATIIend	CXCL17	4.3312273849865	exVivo
1.50281039545574e-224	0.803034846478271	0.674	0.494	9.11469532947859e-220	ATIIend	FAM13A	2.11770696207248	exVivo
3.38565984859704e-224	0.621058556251625	0.44	0.236	2.05343655477259e-219	ATIIend	FADS2	2.54358353510896	exVivo
3.52322262960445e-224	0.551463800629095	0.476	0.256	2.13686975708139e-219	ATIIend	COL27A1	2.6400286259542	exVivo
7.88425391584657e-224	0.752494386349896	0.797	0.614	4.7818788425001e-219	ATIIend	SLC39A8	2.46820493894514	exVivo
8.56722841792028e-224	0.494320363280288	0.229	0.061	5.19610970775283e-219	ATIIend	MFSD2A	4.57211201122664	exVivo
9.91490413781873e-224	0.683867049899727	0.387	0.187	6.01348850862844e-219	ATIIend	ELAPOR2	2.74472873829941	exVivo
4.35344854461591e-222	0.597643292627848	0.424	0.22	2.640410076795e-217	ATIIend	BCL6	2.60984848484848	exVivo
2.67846285786975e-221	0.671396874202317	0.309	0.121	1.62451450792658e-216	ATIIend	STEAP4	3.24850797143916	exVivo
1.22533648253067e-220	0.666077139693484	0.634	0.433	7.43178830019679e-216	ATIIend	KCNJ15	2.26831484496271	exVivo
2.49089351297589e-220	0.537744698595725	0.246	0.073	1.51075182455501e-215	ATIIend	BMP5	4.14305439482577	exVivo
5.55224912084379e-220	0.423406235812143	0.195	0.041	3.36749461428297e-215	ATIIend	ACP3	5.66595970307529	exVivo
2.86764165708224e-219	0.603082658596534	0.738	0.599	1.73925334143695e-214	ATIIend	EML4	1.88570008538404	exVivo
3.09918583948936e-219	0.685491252620521	0.419	0.213	1.87968720350869e-214	ATIIend	LHFPL6	2.66460611055894	exVivo
5.38561534662151e-219	0.627019669488716	0.463	0.256	3.26642956387941e-214	ATIIend	TBC1D4	2.50576117318436	exVivo
1.16456902329934e-217	0.606244842111237	0.629	0.442	7.06322758321281e-213	ATIIend	ARHGAP26	2.14036906489737	exVivo
4.0091657066212e-216	0.602764979861987	0.56	0.36	2.43159909272283e-211	ATIIend	FAM184A	2.26262626262626	exVivo
6.17614679156865e-214	0.619144406700457	0.865	0.791	3.7458947905543e-209	ATIIend	TMTC2	1.69298122395467	exVivo
1.062000410053e-213	0.516458904277225	0.365	0.168	6.44113868701247e-209	ATIIend	PTK2B	2.84664416947881	exVivo
6.31690285446591e-213	0.596868157734139	0.675	0.492	3.83126475026212e-208	ATIIend	AL132857.1	2.14446529080675	exVivo
7.23668544048047e-212	0.380995644565483	0.172	0.03	4.38912208650581e-207	ATIIend	CNR1	6.71658615136876	exVivo
1.34792335063609e-211	0.731822046858979	0.515	0.331	8.17528991394295e-207	ATIIend	ACSS3	2.1461675024138	exVivo
1.84586776188477e-209	0.62509746846463	0.714	0.577	1.11953725626073e-204	ATIIend	WWC3	1.8301923379913	exVivo
2.50015444600422e-209	0.656376584663882	0.313	0.129	1.51636867304602e-204	ATIIend	INSIG1	3.07621046455209	exVivo
3.60667831994928e-208	0.558908824829458	0.349	0.159	2.18748646783244e-203	ATIIend	GUCY1A1	2.83558917582046	exVivo
1.99095469914906e-207	0.251200836811097	0.627	0.381	1.20753393458089e-202	ATIIend	FNIP2	2.73101686685947	exVivo
4.52242037419005e-206	0.897102296080765	0.188	0.043	2.74289318115001e-201	ATIIend	RIMS1	5.15282392026578	exVivo
9.12024787243502e-205	0.598386618335819	0.653	0.477	5.53152153711057e-200	ATIIend	SORBS1	2.06332203553671	exVivo
1.64224270804804e-204	0.526364720926395	0.796	0.695	9.96036624858214e-200	ATIIend	ITPR2	1.71237127944703	exVivo
5.01569214340698e-200	0.518403911489805	0.798	0.687	3.04206744189777e-195	ATIIend	ETV6	1.7998616455532	exVivo
2.1722573818338e-198	0.762032859798699	0.581	0.392	1.31749582465602e-193	ATIIend	ADAMTS9-AS2	2.15069894306171	exVivo
1.87478150903251e-197	0.407210480087423	0.158	0.027	1.13707373304331e-192	ATIIend	CA8	6.76229436086918	exVivo
6.83337967098639e-197	0.781935284744232	0.489	0.306	4.14451310424995e-192	ATIIend	MSMO1	2.17033114615709	exVivo
8.60301537951037e-197	0.451527629455096	0.186	0.042	5.21781485782683e-192	ATIIend	SLCO4C1	5.21200421200421	exVivo
2.94921631130147e-196	0.581391047599177	0.516	0.328	1.78872918496746e-191	ATIIend	TRIM24	2.18423704898206	exVivo
6.78384804703798e-196	0.489126032815876	0.395	0.199	4.114471679009e-191	ATIIend	CEBPD	2.62797458366211	exVivo
3.42608071139386e-194	0.553702613747723	0.729	0.596	2.07795221226749e-189	ATIIend	TCF7L2	1.82344783179375	exVivo
8.57017586742295e-194	0.499656393362549	0.443	0.237	5.1978973653507e-189	ATIIend	ROS1	2.56049966290177	exVivo
1.99010448956142e-192	0.534345317087734	0.541	0.355	1.20701827396389e-187	ATIIend	KCNQ1	2.14148945963362	exVivo
3.32015649958448e-192	0.739274650875495	0.279	0.112	2.01370811856298e-187	ATIIend	DPP10	3.06806023380226	exVivo
6.01232963615974e-192	0.443935814431849	0.212	0.061	3.64653804762725e-187	ATIIend	AC010998.1	4.14138304069235	exVivo
1.44709786189029e-191	0.476879455089806	0.25	0.088	8.77679324215079e-187	ATIIend	FASN	3.45454545454545	exVivo
3.92057051807841e-191	0.737180663971574	0.483	0.292	2.37786522491974e-186	ATIIend	FILIP1	2.26520229988607	exVivo
1.42762161141646e-190	0.555344133155795	0.617	0.452	8.65866783540196e-186	ATIIend	RPH3AL	1.95311814043763	exVivo
3.01640561968155e-187	0.650433755142484	0.298	0.128	1.82948017239306e-182	ATIIend	AC093817.2	2.89191595441595	exVivo
4.28298925418867e-187	0.583060089546314	0.856	0.797	2.59767581255797e-182	ATIIend	SAT1	1.5140805799526	exVivo
8.54240856822557e-187	0.551644014264875	0.727	0.619	5.18105622071449e-182	ATIIend	RNF145	1.63910241616219	exVivo
1.24953617264394e-186	0.458820579389833	0.243	0.084	7.57856184070274e-182	ATIIend	CYRIA	3.50047178712965	exVivo
2.38105642888966e-186	0.531573055177183	0.368	0.184	1.44413453468587e-181	ATIIend	HNMT	2.58227848101266	exVivo
4.61104162279802e-185	0.53892690396183	0.224	0.072	2.79664285464322e-180	ATIIend	OPRM1	3.7205040091638	exVivo
7.47168761912393e-184	0.423088499534524	0.131	0.016	4.53165325787485e-179	ATIIend	AL360267.2	9.27100115074798	exVivo
7.63389912290264e-183	0.347234528002207	0.195	0.052	4.63003615703168e-178	ATIIend	BLNK	4.41614906832298	exVivo
9.03305962330128e-183	0.426460148360024	0.213	0.064	5.47864099212846e-178	ATIIend	AGR2	3.95822744599746	exVivo
9.71301058086968e-183	0.5093811974663	0.279	0.114	5.89103804740327e-178	ATIIend	FADS1	3.00744579896343	exVivo
1.87728378555214e-182	0.546249031917071	0.356	0.174	1.13859138877523e-177	ATIIend	TLN2	2.62418790604698	exVivo
3.50514133049405e-182	0.472010836540672	0.346	0.166	2.12590326835795e-177	ATIIend	RHOBTB2	2.65800817950702	exVivo
3.23467399215953e-181	0.477739452471932	0.324	0.152	1.96186212298468e-176	ATIIend	HSD17B7	2.6739333540953	exVivo
9.32146533595016e-178	0.488978170649174	0.469	0.276	5.65356194090713e-173	ATIIend	SLC22A15	2.31690275389612	exVivo
9.42314759627412e-178	0.443365142247733	0.241	0.086	5.71523324861622e-173	ATIIend	AC073332.1	3.37460550908478	exVivo
4.21574349488664e-175	0.563073978007882	0.717	0.598	2.5568905870837e-170	ATIIend	ZMYND8	1.70316839405793	exVivo
2.66830777009139e-173	0.614990310282981	0.51	0.334	1.61835534563813e-168	ATIIend	TMEM164	2.07540021996823	exVivo
1.31074487198051e-172	0.441792309139414	0.207	0.064	7.94979872304901e-168	ATIIend	KCND3	3.81762295081967	exVivo
3.19417592911445e-171	0.433428738401062	0.85	0.786	1.93729964276721e-166	ATIIend	MGST1	1.54283290924512	exVivo
9.42576288919892e-169	0.330109864432278	0.19	0.054	5.71681944992803e-164	ATIIend	AL359813.1	4.1092821216278	exVivo
2.61565441888941e-166	0.382419296011995	0.219	0.074	1.58642056160062e-161	ATIIend	AC004594.1	3.50891095961518	exVivo
3.06415415184052e-166	0.35824470472797	0.17	0.042	1.8584401346328e-161	ATIIend	CIITA	4.67183017785427	exVivo
6.45275419889341e-166	0.508343842538548	0.455	0.275	3.91365994917084e-161	ATIIend	CLIC6	2.20100083402836	exVivo
9.49192394058487e-166	0.554177658766985	0.436	0.257	5.75694678920413e-161	ATIIend	FGFR2	2.23492562850126	exVivo
1.34206312593058e-165	0.305172467144267	0.16	0.036	8.13974706508154e-161	ATIIend	AQP3	5.1005291005291	exVivo
1.5827975560217e-165	0.407023316522847	0.238	0.089	9.59982545702719e-161	ATIIend	PRKCQ	3.19705682857059	exVivo
7.96484827331252e-165	0.376935408997711	0.166	0.041	4.83076012624678e-160	ATIIend	RTN4RL1	4.6556120956893	exVivo
3.67192455080604e-164	0.358639251427706	0.253	0.099	2.22705895930937e-159	ATIIend	AC024257.3	3.08240368882939	exVivo
2.3619122141654e-162	0.306017832793421	0.168	0.042	1.43252337701346e-157	ATIIend	AC105290.1	4.60576923076923	exVivo
3.69643010307612e-162	0.502977187205696	0.423	0.247	2.2419218218167e-157	ATIIend	ST3GAL6	2.23492306288986	exVivo
4.21423536612274e-161	0.36251868856223	0.21	0.07	2.5559758919071e-156	ATIIend	LINC01612	3.53164556962025	exVivo
6.80620691458858e-161	0.564223517355815	0.341	0.176	4.12803255576712e-156	ATIIend	RUNX2	2.42261001517451	exVivo
7.07434552711135e-161	0.413565576096485	0.181	0.051	4.2906613056483e-156	ATIIend	COL21A1	4.11235605353253	exVivo
3.42703205980808e-160	0.4966725169955	0.349	0.183	2.0785292145942e-155	ATIIend	TMEM243	2.39340065305163	exVivo
1.813297741173e-159	0.401917722066569	0.821	0.755	1.09978321299883e-154	ATIIend	VPS13C	1.48836434940249	exVivo
3.8459529379619e-159	0.530516204145793	0.633	0.498	2.33260891640327e-154	ATIIend	ECHDC1	1.73864942057057	exVivo
5.46922405972119e-159	0.513491211363021	0.764	0.676	3.3171390844615e-154	ATIIend	TMEM87A	1.55159963895296	exVivo
9.34832248778474e-158	0.350010662113147	0.139	0.027	5.66985107206633e-153	ATIIend	NREP-AS1	5.81782595603734	exVivo
1.20824491389274e-155	0.618109685185908	0.344	0.177	7.32812622725087e-151	ATIIend	AL078604.4	2.43826650130908	exVivo
2.13824265176088e-154	0.503380111781722	0.369	0.196	1.29686555071949e-149	ATIIend	LINC00578	2.39881626184547	exVivo
3.23915128646021e-154	0.368695478024722	0.22	0.08	1.96457764675098e-149	ATIIend	POU2F3	3.24358974358974	exVivo
2.13986973398363e-153	0.425721529034679	0.862	0.798	1.29785239235841e-148	ATIIend	ASPH	1.58116305255893	exVivo
1.05108785717367e-152	0.523405179773601	0.471	0.304	6.37495296254402e-148	ATIIend	CPNE8	2.03845388518555	exVivo
3.04336068158711e-152	0.537375421246688	0.42	0.255	1.8458286869894e-147	ATIIend	IRAK3	2.11561866125761	exVivo
1.07594904179433e-151	0.288659333989079	0.157	0.039	6.5257385333868e-147	ATIIend	AC024257.1	4.58913526173313	exVivo
1.93852316205196e-151	0.461004274201597	0.132	0.025	1.17573368301613e-146	ATIIend	ELAPOR1	5.93087557603687	exVivo
2.18721270982773e-151	0.467499947539507	0.493	0.324	1.32656638063762e-146	ATIIend	AL512662.1	2.02880658436214	exVivo
9.63683702204321e-151	0.668898003726958	0.452	0.298	5.84483802223943e-146	ATIIend	GPCPD1	1.94302650271886	exVivo
3.23986089553969e-150	0.502394871138586	0.51	0.344	1.96500803175378e-145	ATIIend	SLC2A13	1.98481252966303	exVivo
2.19701108715913e-149	0.376025904024511	0.12	0.019	1.33250919447289e-144	ATIIend	CD38	7.04066985645933	exVivo
2.25347772063808e-144	0.30669908963703	0.105	0.013	1.3667567723442e-139	ATIIend	PLA2G4E	8.90717662226042	exVivo
3.63559653429578e-144	0.358863456307962	0.242	0.1	2.20502565401573e-139	ATIIend	DPYD-AS1	2.87335092348285	exVivo
8.61541348945212e-143	0.494627786523288	0.494	0.322	5.22533443548761e-138	ATIIend	MRC2	2.05565511992733	exVivo
9.49097776088657e-143	0.403255953577544	0.155	0.042	5.75637292175531e-138	ATIIend	C5	4.1839954916878	exVivo
2.84499271885294e-142	0.349241633969893	0.133	0.029	1.7255165339115e-137	ATIIend	NIM1K	5.13634013443105	exVivo
6.17444727166358e-141	0.387600261845487	0.356	0.194	3.74486401473668e-136	ATIIend	CTSH	2.29666389191266	exVivo
6.75932422558325e-141	0.509570321430178	0.402	0.236	4.0995977360585e-136	ATIIend	NRP1	2.17623717476334	exVivo
1.60090981781394e-140	0.469187336180309	0.761	0.639	9.7096781360233e-136	ATIIend	NTN4	1.79884233340536	exVivo
3.87764913749286e-140	0.489483145772521	0.423	0.26	2.35183297838079e-135	ATIIend	ZSWIM5	2.08652179709372	exVivo
2.27956992393115e-139	0.746559113879951	0.277	0.131	1.38258195456348e-134	ATIIend	SFTPC	2.54149905503996	exVivo
6.93705764261459e-139	0.476227829324809	0.505	0.35	4.20739483082218e-134	ATIIend	STXBP1	1.89466089466089	exVivo
3.84522322336473e-138	0.387258146863082	0.314	0.161	2.33216633720294e-133	ATIIend	GSTA4	2.38529236006736	exVivo
9.56095235952884e-138	0.449467882280048	0.288	0.142	5.79881321557784e-133	ATIIend	LRIG3	2.44405760405127	exVivo
1.03008629400689e-137	0.479202037766889	0.453	0.293	6.24757638178119e-133	ATIIend	LRIG1	1.99830911393827	exVivo
1.61219553634611e-137	0.434030332582403	0.345	0.19	9.77812714749277e-133	ATIIend	SCN1A-AS1	2.24548011249498	exVivo
2.37107295833645e-137	0.2585003080816	0.162	0.047	1.43807945996064e-132	ATIIend	RAB38	3.91981922510537	exVivo
2.86402296616644e-137	0.461451262156423	0.181	0.061	1.73705856920961e-132	ATIIend	SAMD5	3.40196961508437	exVivo
5.1685797730747e-136	0.441044260025793	0.18	0.06	3.13479531816753e-131	ATIIend	SLC7A2	3.4390243902439	exVivo
6.44123066187959e-135	0.613385577376629	0.62	0.478	3.90667080873659e-130	ATIIend	SGPP2	1.78176613080819	exVivo
1.61518606617373e-134	0.456281492922844	0.501	0.339	9.7962650099503e-130	ATIIend	BCL2L14	1.95766754748435	exVivo
2.47396213561219e-134	0.446998348821165	0.852	0.799	1.50048277487015e-129	ATIIend	KANK1	1.44819537935933	exVivo
4.3681201796069e-134	0.487260316560698	0.553	0.404	2.64930857013338e-129	ATIIend	PPP2R5A	1.82508250825083	exVivo
5.18522857930587e-133	0.259082544304779	0.147	0.039	3.1448929856348e-128	ATIIend	AL079338.1	4.24646045630805	exVivo
3.21412114564504e-132	0.455073339518455	0.708	0.605	1.94939661604517e-127	ATIIend	CMTM8	1.58304086946677	exVivo
1.59901756363858e-131	0.467415116610051	0.733	0.62	9.69820142522437e-127	ATIIend	LARGE1	1.68261447384318	exVivo
4.8838430175409e-131	0.416844961030853	0.351	0.199	2.96209962856873e-126	ATIIend	CDKL2	2.17691694218395	exVivo
6.47328611285384e-130	0.505243206694194	0.6	0.474	3.92611276030698e-125	ATIIend	CDK5RAP2	1.66455696202532	exVivo
8.35271738215908e-130	0.605296074600923	0.384	0.231	5.0660066194533e-125	ATIIend	TNIP3	2.07522347782088	exVivo
9.4177114896134e-130	0.409951016835026	0.443	0.288	5.71193619556542e-125	ATIIend	DHCR24	1.96623778176741	exVivo
1.10731504579418e-128	0.401495568207238	0.258	0.121	6.71597648424627e-124	ATIIend	EGF	2.52591833552382	exVivo
1.52179840852475e-128	0.48187146634269	0.429	0.273	9.22985952754345e-124	ATIIend	TLE4	2.00075056292219	exVivo
7.12618947379597e-128	0.253145286443595	0.1	0.014	4.32210517775199e-123	ATIIend	PODN	7.82539682539683	exVivo
8.44481538316013e-128	0.404869867412649	0.727	0.625	5.12186497804045e-123	ATIIend	ENOSF1	1.5978021978022	exVivo
1.75502318450472e-127	0.336567523763264	0.211	0.085	1.06443911163396e-122	ATIIend	PLSCR4	2.87877432341758	exVivo
3.72919345108471e-127	0.565244016164651	0.561	0.425	2.26179312001739e-122	ATIIend	KLHL24	1.72892938496583	exVivo
4.62660474371191e-127	0.476600027332194	0.229	0.101	2.80608204310871e-122	ATIIend	GNA14	2.64374414095106	exVivo
7.41078494085896e-127	0.345552833944416	0.865	0.815	4.49471517448037e-122	ATIIend	ZDHHC21	1.45444217223358	exVivo
1.26076243603565e-126	0.269676325646749	0.851	0.738	7.64665025079979e-122	ATIIend	SYNE1	2.02762772594169	exVivo
1.0541862830711e-125	0.332177077387898	0.176	0.06	6.39374522545455e-121	ATIIend	SRGAP3	3.3462783171521	exVivo
6.08898067126844e-125	0.304654899362757	0.197	0.075	3.69302766693102e-120	ATIIend	SELENBP1	3.02573682025737	exVivo
4.78189549616643e-124	0.252568528173515	0.146	0.042	2.9002674373799e-119	ATIIend	HAGLR	3.89952046392327	exVivo
5.29919668000977e-124	0.463467583865165	0.615	0.479	3.21401577839273e-119	ATIIend	GANC	1.7374671257761	exVivo
1.49103586876433e-123	0.463611265586443	0.652	0.535	9.04328164764253e-119	ATIIend	AEBP2	1.62842410570416	exVivo
2.1500788897911e-123	0.381737556074913	0.16	0.052	1.3040443474472e-118	ATIIend	FAM153CP	3.47252747252747	exVivo
3.02315485828056e-123	0.473193542419354	0.327	0.183	1.83357365309574e-118	ATIIend	SOX6	2.16922027622829	exVivo
3.96694652628238e-123	0.375848123338963	0.304	0.16	2.40599273765552e-118	ATIIend	TPD52L1	2.29310344827586	exVivo
4.78188061319455e-123	0.47625618487507	0.553	0.409	2.90025841070863e-118	ATIIend	THRB	1.78764706847607	exVivo
7.08809855735447e-123	0.400862295232129	0.498	0.341	4.29900265602106e-118	ATIIend	SCNN1A	1.91715250435209	exVivo
1.55235415408683e-121	0.433752651166085	0.724	0.621	9.41518317995203e-117	ATIIend	FCHSD2	1.60094751336087	exVivo
1.77814006839559e-121	0.345362311680493	0.219	0.093	1.07845973288261e-116	ATIIend	TDRD10	2.73474866796084	exVivo
6.17359580565861e-120	0.283177128372478	0.156	0.049	3.74434759209001e-115	ATIIend	ALOX15B	3.58729084050682	exVivo
8.4730993648e-119	0.360667078077986	0.297	0.159	5.13901949574485e-114	ATIIend	SLC25A12	2.2346010359913	exVivo
1.85966396042061e-118	0.331307448316723	0.93	0.91	1.1279047886347e-113	ATIIend	AKAP13	1.31397174254317	exVivo
3.01477783311347e-117	0.442511541683057	0.426	0.281	1.82849290356165e-112	ATIIend	DOCK8	1.89897950326733	exVivo
1.00084192194385e-116	0.425622319226011	0.41	0.261	6.07020634078164e-112	ATIIend	CCDC200	1.967595298396	exVivo
1.4750913662665e-116	0.339444998663015	0.838	0.674	8.94657664554295e-112	ATIIend	ATP13A4	2.50199655639814	exVivo
3.1682456349732e-116	0.416382476135365	0.697	0.595	1.9215726600676e-111	ATIIend	RAB27A	1.56577086280057	exVivo
6.79336317652187e-116	0.365896899864225	0.328	0.182	4.12024270019228e-111	ATIIend	SFTPD	2.19374672946102	exVivo
1.8865366408373e-115	0.264587660271965	0.146	0.045	1.14420333803423e-110	ATIIend	SPRY4	3.62815508717148	exVivo
1.30790199165911e-114	0.398624178592791	0.355	0.213	7.93255636961165e-110	ATIIend	CA3	2.03359173126615	exVivo
2.90664312812715e-114	0.273259887629179	0.132	0.037	1.7629081236404e-109	ATIIend	FGFR3	3.95802715157554	exVivo
1.01192352129797e-113	0.354970730146286	0.187	0.074	6.1374173490243e-109	ATIIend	AC011346.1	2.8782620258635	exVivo
1.20918287160387e-113	0.326426296261611	0.225	0.102	7.3338150345646e-109	ATIIend	ETV5	2.55597722960152	exVivo
1.90651409203205e-113	0.463891399754341	0.572	0.444	1.15631986195836e-108	ATIIend	LRP5	1.67357076702871	exVivo
1.24103140404777e-112	0.320550150190331	0.162	0.057	7.52697956869011e-108	ATIIend	AL355076.2	3.19821630448436	exVivo
1.50262997749646e-112	0.409261743612557	0.116	0.029	9.11360107651378e-108	ATIIend	LINC02006	4.39366515837104	exVivo
1.75937999265333e-112	0.394654727218544	0.546	0.392	1.06708155934417e-107	ATIIend	ZNRF3	1.86532410320957	exVivo
3.70479851394337e-111	0.375559363720715	0.379	0.233	2.24699734669179e-106	ATIIend	HPN	2.00903291797115	exVivo
4.09745079852362e-111	0.439972579018603	0.548	0.422	2.48514488381256e-106	ATIIend	TC2N	1.660571236841	exVivo
1.60408776117927e-110	0.441290133761802	0.724	0.636	9.72895268032839e-106	ATIIend	UNC13B	1.50132166621092	exVivo
3.99058097129688e-110	0.36756168218089	0.259	0.131	2.42032726490127e-105	ATIIend	DPP4	2.31862245160759	exVivo
3.56751410216283e-109	0.399874117789069	0.477	0.33	2.16373297810278e-104	ATIIend	EVA1C	1.85172953241787	exVivo
4.24285936568661e-109	0.386570110646571	0.261	0.134	2.57333663388259e-104	ATIIend	ACADSB	2.28249146688748	exVivo
5.82784452965869e-109	0.420973739774098	0.641	0.513	3.53464598568329e-104	ATIIend	TPST1	1.69502136647716	exVivo
5.57774583407336e-108	0.45712192927553	0.318	0.183	3.38295862582383e-103	ATIIend	MARCHF3	2.08167876544397	exVivo
5.92833363121032e-108	0.443873395843571	0.385	0.249	3.59559363066537e-103	ATIIend	TBC1D8	1.88810526659484	exVivo
6.75120506452486e-108	0.445376171998031	0.506	0.367	4.09467338368497e-103	ATIIend	PSD3	1.76669351013249	exVivo
1.98922064656888e-107	0.370018256552935	0.246	0.123	1.20648221435049e-102	ATIIend	LGALSL-DT	2.3262599469496	exVivo
4.10576656825999e-107	0.566727370459013	0.376	0.239	2.49018848131537e-102	ATIIend	SDK1	1.91862461109323	exVivo
5.55409021260096e-107	0.455699270901114	0.411	0.278	3.36861125484461e-102	ATIIend	LSS	1.812253423068	exVivo
1.05647310192934e-106	0.346012570842285	0.843	0.793	6.40761501051165e-102	ATIIend	NCOA2	1.4016031999743	exVivo
5.456447706361e-106	0.379117644609619	0.417	0.269	3.30939009838501e-101	ATIIend	MTSS1	1.94371504906681	exVivo
7.6668086336252e-106	0.431274916236821	0.348	0.212	4.64999610438002e-101	ATIIend	FAM110B	1.98391017478875	exVivo
1.43669732431338e-105	0.370344678093772	0.48	0.325	8.71371294169307e-101	ATIIend	EHF	1.91715976331361	exVivo
7.17706686317563e-105	0.431877163326763	0.192	0.084	4.35296282318465e-100	ATIIend	AGBL4	2.59123055162659	exVivo
8.06138368248674e-105	0.32538002884434	0.169	0.066	4.88930981726503e-100	ATIIend	LANCL1-AS1	2.87798563249827	exVivo
8.21274118643215e-104	0.297305549423449	0.927	0.905	4.98110965698297e-99	ATIIend	SMYD3	1.3330053734958	exVivo
9.68976929825247e-103	0.309822004562498	0.207	0.094	5.8769419770831e-98	ATIIend	DEPTOR	2.51592390866894	exVivo
1.29489937205314e-102	0.383296161157389	0.304	0.175	7.85369418143949e-98	ATIIend	COX10-AS1	2.05911330049261	exVivo
1.41087567159711e-102	0.459327944151247	0.69	0.585	8.55710203580364e-98	ATIIend	NAALADL2	1.57899090157155	exVivo
1.4527405504135e-102	0.337007368699756	0.315	0.181	8.8110167123129e-98	ATIIend	ACVR1B	2.08077590031052	exVivo
3.82953588913778e-102	0.260151159922111	0.135	0.043	2.32265181212095e-97	ATIIend	IRX3	3.47345073262535	exVivo
1.55313371895177e-101	0.357211695409488	0.258	0.135	9.4199113188144e-97	ATIIend	APBB1IP	2.22791254866727	exVivo
2.29563904880402e-101	0.302285782893873	0.171	0.068	1.39232803949013e-96	ATIIend	NECAB1	2.82714822961754	exVivo
2.6602134448118e-101	0.416624971843562	0.459	0.316	1.61344605641281e-96	ATIIend	AC027117.2	1.83647254264255	exVivo
3.08792290139112e-101	0.274856944630294	0.146	0.052	1.87285611892273e-96	ATIIend	LINC01090	3.1167357232931	exVivo
3.68631022212555e-101	0.282551890081484	0.147	0.052	2.23578401282136e-96	ATIIend	NPL	3.14176210659212	exVivo
3.73351885520413e-101	0.259841415792702	0.858	0.758	2.26441652086986e-96	ATIIend	PHACTR1	1.92905719276079	exVivo
1.41818652736686e-100	0.389908244905481	0.681	0.575	8.60144310713274e-96	ATIIend	JAK1	1.57789287174595	exVivo
3.99655522941712e-99	0.306505380838574	0.229	0.113	2.42395071219378e-94	ATIIend	CD74	2.33145093718077	exVivo
6.11847294869101e-99	0.346403492738503	0.259	0.138	3.71091502811058e-94	ATIIend	ANTXR1	2.18328150364764	exVivo
7.83249120547126e-99	0.383983061113971	0.604	0.487	4.75048424103037e-94	ATIIend	CLINT1	1.60668284487586	exVivo
9.42083110422967e-99	0.361488397078223	0.244	0.125	5.71382827302634e-94	ATIIend	CYP1B1-AS1	2.25925925925926	exVivo
1.91181390149411e-98	0.379313117889523	0.687	0.595	1.15953424939519e-93	ATIIend	MPP7	1.4939995167396	exVivo
3.95407198130159e-98	0.289217014728239	0.233	0.116	2.39818419737923e-93	ATIIend	ZNF618	2.31502045587376	exVivo
3.9646059395824e-98	0.363126946204312	0.782	0.709	2.40457314841612e-93	ATIIend	NFATC3	1.47230237703963	exVivo
2.79063149860284e-97	0.335774581087734	0.282	0.159	1.69254591021761e-92	ATIIend	LGMN	2.07741630314816	exVivo
3.70929568565574e-97	0.38567651775641	0.314	0.186	2.24972492630706e-92	ATIIend	RASSF9	2.00316624345591	exVivo
1.2770387889027e-96	0.353369639762183	0.749	0.684	7.74536795857377e-92	ATIIend	PPP1R13B	1.37860254886885	exVivo
1.77871823064805e-96	0.336300766931946	0.302	0.173	1.07881039407035e-91	ATIIend	TCEA3	2.06828759295758	exVivo
8.64390732746979e-96	0.439953823653905	0.401	0.269	5.2426162331837e-91	ATIIend	SLC6A6	1.81920921486244	exVivo
1.03284848044469e-95	0.393730386434899	0.349	0.217	6.26432931874512e-91	ATIIend	AC106845.1	1.93440081547708	exVivo
1.62421043319181e-95	0.301021809001424	0.216	0.104	9.85099869835165e-91	ATIIend	PIR	2.37362637362637	exVivo
2.63653551757284e-95	0.29574612566596	0.101	0.025	1.5990851567631e-90	ATIIend	TENM4	4.38153503893215	exVivo
3.06112289122939e-95	0.32657493898105	0.237	0.122	1.85660164475954e-90	ATIIend	SLC43A2	2.23541671142814	exVivo
9.94307239206363e-95	0.335204793019686	0.752	0.637	6.03057283651051e-90	ATIIend	PVT1	1.72795867726743	exVivo
3.80485731489998e-94	0.299086951962871	0.272	0.149	2.30768401005998e-89	ATIIend	PIK3C2B	2.13393318091305	exVivo
5.14757186195109e-94	0.365964622343352	0.323	0.195	3.12205380999196e-89	ATIIend	AL137009.1	1.96958678937999	exVivo
6.46668472191688e-94	0.418673527668764	0.595	0.486	3.92210895068981e-89	ATIIend	NPC1	1.55377737133567	exVivo
1.51800168372022e-93	0.406444819826524	0.443	0.31	9.20683201193153e-89	ATIIend	SNED1	1.77025540047489	exVivo
1.55182038050305e-93	0.362874992585011	0.405	0.271	9.41194578978908e-89	ATIIend	TPCN1	1.83103352041924	exVivo
4.58035511597822e-93	0.267306549625302	0.21	0.1	2.77803118139195e-88	ATIIend	C1R	2.39240506329114	exVivo
9.77683317861549e-93	0.433714260635845	0.312	0.19	5.92974709116208e-88	ATIIend	AC112722.1	1.93329253365973	exVivo
1.77911648859126e-92	0.341614926022037	0.293	0.169	1.07905194149549e-87	ATIIend	IDI1	2.03780454123181	exVivo
3.28890126622607e-92	0.342682301537524	0.421	0.286	1.99475150697878e-87	ATIIend	USP44	1.81524692923657	exVivo
3.48040241795553e-92	0.448698164575054	0.567	0.467	2.11089887051421e-87	ATIIend	GMDS	1.49453293836636	exVivo
5.63001154360306e-92	0.406283962112993	0.631	0.525	3.41465830131069e-87	ATIIend	TXNRD1	1.54716737643567	exVivo
1.90982860052036e-91	0.367032985656107	0.673	0.564	1.1583301445016e-86	ATIIend	PRICKLE2	1.59101654846336	exVivo
4.24892105556838e-91	0.347928539848921	0.712	0.611	2.57701310941278e-86	ATIIend	PRKCE	1.57396799418076	exVivo
1.47817218769625e-90	0.336265220857058	0.37	0.236	8.96526213559655e-86	ATIIend	SFMBT2	1.90126446058649	exVivo
1.56063993958085e-90	0.380209939388579	0.501	0.373	9.46543729755181e-86	ATIIend	ATP2C2	1.68770248271342	exVivo
1.80969121020611e-90	0.307699211746434	0.229	0.119	1.09759581590211e-85	ATIIend	ACAT2	2.19892314902615	exVivo
2.54628373802304e-90	0.346380211368548	0.308	0.185	1.54434654994836e-85	ATIIend	LIFR	1.96078737697235	exVivo
4.37135586752832e-90	0.311117158910299	0.116	0.036	2.6512710472146e-85	ATIIend	RBPMS-AS1	3.51382604323781	exVivo
6.41445371204466e-90	0.298787384435913	0.302	0.175	3.89043032089221e-85	ATIIend	ZBTB7C	2.03970528039296	exVivo
1.2467554685126e-89	0.275930145821963	0.177	0.078	7.56169659207576e-85	ATIIend	SGSM1	2.54220020562669	exVivo
1.36088627627206e-89	0.368844559245621	0.718	0.648	8.25391135421767e-85	ATIIend	RFX7	1.38306628141143	exVivo
1.8353018130011e-89	0.267004683800091	0.133	0.047	1.1131289026033e-84	ATIIend	AC090115.1	3.11048123880341	exVivo
6.73936642703794e-89	0.370809590042334	0.479	0.354	4.08749313166278e-84	ATIIend	SLC11A2	1.67774922194389	exVivo
1.07356201175562e-88	0.356505285151496	0.553	0.435	6.51126095749904e-84	ATIIend	ALPK1	1.60685540898455	exVivo
1.57556509076762e-88	0.30284577516596	0.196	0.093	9.5559598320147e-84	ATIIend	DUSP6	2.37752099716471	exVivo
2.86563167944026e-88	0.367925702738118	0.64	0.554	1.73803426989731e-83	ATIIend	PTPN2	1.43120738066586	exVivo
3.26351901077951e-88	0.286729992813952	0.131	0.047	1.97935691522788e-83	ATIIend	RMST	3.05665597532013	exVivo
3.49385471584476e-88	0.379759709030991	0.548	0.427	2.119057823707e-83	ATIIend	MBP	1.62693001181323	exVivo
5.42660544624309e-88	0.302207045491596	0.869	0.833	3.29129046920089e-83	ATIIend	MBD5	1.32990295354783	exVivo
8.40779881900702e-88	0.367381141824208	0.373	0.246	5.09941406171595e-83	ATIIend	GRK3	1.82338143955602	exVivo
4.48132723275576e-87	0.35572089489707	0.427	0.3	2.71796977993869e-82	ATIIend	CAT	1.73880162885398	exVivo
5.89536698391706e-87	0.306279894699465	0.196	0.094	3.57559902941554e-82	ATIIend	GALNTL6	2.3496348046999	exVivo
1.54969794142335e-86	0.26015594321664	0.145	0.057	9.39907298452674e-82	ATIIend	CD36	2.80568380014363	exVivo
8.42371384578962e-86	0.340949708604967	0.652	0.547	5.10906668460986e-81	ATIIend	AHCYL2	1.55159805837483	exVivo
1.21044291573594e-85	0.475903467451159	0.771	0.714	7.34145732823003e-81	ATIIend	SPIRE1	1.34861106014458	exVivo
1.41410586504309e-85	0.336893689555142	0.37	0.241	8.57669348207285e-81	ATIIend	TMPRSS2	1.84963445959297	exVivo
1.31504057898246e-84	0.278871112135496	0.854	0.817	7.9758526155865e-80	ATIIend	DANT2	1.31018929930752	exVivo
3.05344947600561e-84	0.358725813666902	0.641	0.549	1.85194764169216e-79	ATIIend	REV1	1.46678945258789	exVivo
1.05137682396507e-83	0.284808230010811	0.1	0.029	6.37670557503056e-79	ATIIend	PDGFD	3.72030651340996	exVivo
1.15079875294626e-83	0.353948029149871	0.458	0.335	6.97970951649439e-79	ATIIend	FGGY	1.67742468469461	exVivo
1.2587555724825e-83	0.361704267154507	0.593	0.482	7.63447842266361e-79	ATIIend	MIR99AHG	1.5658242172765	exVivo
3.89811348992348e-83	0.374979270818208	0.702	0.616	2.36424481277349e-78	ATIIend	OPHN1	1.46849124030332	exVivo
1.00564816288494e-82	0.306355221539134	0.805	0.76	6.09935667271346e-78	ATIIend	TAOK3	1.30364372469636	exVivo
1.02441867042665e-82	0.275779238941055	0.942	0.929	6.21320167800467e-78	ATIIend	NEDD4L	1.24126795590364	exVivo
1.62642960923871e-82	0.289505648106257	0.196	0.096	9.86445822299369e-78	ATIIend	AL133268.4	2.29560530679934	exVivo
5.18230953292799e-82	0.355907423234763	0.626	0.533	3.14312255481616e-77	ATIIend	TMEM135	1.46653489982041	exVivo
5.30770929432715e-82	0.323586811385212	0.264	0.152	3.21917876410236e-77	ATIIend	MVD	2.00114416475973	exVivo
5.52641419633657e-82	0.33528524841871	0.611	0.5	3.35182547422009e-77	ATIIend	SPATA6L	1.5706940874036	exVivo
7.44269984050234e-82	0.368657636791622	0.5	0.384	4.51407188026308e-77	ATIIend	TAPT1	1.60416666666667	exVivo
8.47603523142443e-82	0.287268092792492	0.194	0.096	5.14080012821123e-77	ATIIend	CNTLN	2.26654259718776	exVivo
9.8189043076709e-82	0.332082912019252	0.475	0.356	5.95526365164548e-77	ATIIend	HSD17B4	1.63670411985019	exVivo
1.01609114096351e-81	0.323282273007344	0.344	0.223	6.1626943790578e-77	ATIIend	FBP1	1.8271355135076	exVivo
1.06799669793548e-81	0.251926238786778	0.249	0.138	6.47750677264849e-77	ATIIend	SLC29A2	2.07103572048862	exVivo
1.76921358677776e-81	0.297265023169351	0.274	0.16	1.07304573251658e-76	ATIIend	RMDN2	1.98140495867769	exVivo
2.1604974189296e-81	0.274911822042609	0.219	0.113	1.31036328955499e-76	ATIIend	LINC01482	2.2010923141423	exVivo
5.11097012883343e-81	0.266696123666993	0.92	0.9	3.09985449283876e-76	ATIIend	SSH2	1.27777777777778	exVivo
8.6187414677528e-81	0.259832705461186	0.209	0.107	5.22735288760675e-76	ATIIend	LINC00910	2.20514668525586	exVivo
1.10867341629956e-80	0.318741468045999	0.153	0.065	6.72421513719844e-76	ATIIend	HES1	2.5984015984016	exVivo
1.22814570339166e-80	0.324940466234475	0.321	0.202	7.44882650564076e-76	ATIIend	SQLE	1.86761253444932	exVivo
1.33170809341145e-80	0.287170762099032	0.901	0.871	8.07694275734978e-76	ATIIend	FHIT	1.34791079567199	exVivo
1.35218367305383e-80	0.317586740792274	0.3	0.183	8.2011291954388e-76	ATIIend	SLC16A7	1.91334894613583	exVivo
1.4590088317018e-80	0.251473950072213	0.143	0.058	8.84903446515456e-76	ATIIend	SOBP	2.71005512412988	exVivo
2.26680670739269e-80	0.330602028172401	0.778	0.728	1.37484093610074e-75	ATIIend	C11orf49	1.30937530937531	exVivo
6.12553533635331e-80	0.340215732425623	0.809	0.75	3.71519843685164e-75	ATIIend	CHD2	1.41186736474695	exVivo
6.80114435258771e-80	0.306217019619507	0.282	0.168	4.12496206128797e-75	ATIIend	MAP3K8	1.94508555511341	exVivo
8.60224264252996e-80	0.357413248341699	0.595	0.5	5.21734618512084e-75	ATIIend	PTPN4	1.46913580246914	exVivo
2.2601309997502e-79	0.453926497067293	0.621	0.525	1.37079205265849e-74	ATIIend	SOD2	1.48247267244629	exVivo
1.07031298193066e-78	0.380118151375716	0.265	0.157	6.49155526670765e-74	ATIIend	TOX3	1.93591576758092	exVivo
3.27909232865421e-78	0.275188926301485	0.339	0.218	1.98880228825207e-73	ATIIend	ASAH1	1.8397063109828	exVivo
4.18643463241628e-78	0.373564914189292	0.304	0.191	2.5391144689068e-73	ATIIend	MEIS2	1.85003309863393	exVivo
1.83606468232984e-77	0.270941574029564	0.115	0.041	1.11359159047987e-72	ATIIend	LINC01937	3.03941022461072	exVivo
2.2131787642381e-77	0.335087269494153	0.634	0.542	1.34231505229805e-72	ATIIend	VAPA	1.46377512955457	exVivo
2.46948098029763e-77	0.368257360559891	0.419	0.305	1.49776490936032e-72	ATIIend	PRKAG2	1.64332270534127	exVivo
3.89721527126545e-77	0.312946890289318	0.796	0.74	2.36370003417521e-72	ATIIend	TNRC6B	1.37095919448861	exVivo
8.67712787609911e-77	0.293149064814891	0.172	0.082	5.26276482813287e-72	ATIIend	MEF2C-AS1	2.32555673382821	exVivo
2.08263619852709e-76	0.297043881660754	0.342	0.224	1.26313968076867e-71	ATIIend	GLCE	1.80058619192358	exVivo
2.531557305754e-76	0.292080084284028	0.327	0.211	1.53541482151286e-71	ATIIend	PDK3	1.81688415033485	exVivo
3.12650051197306e-76	0.252886277949388	0.2	0.102	1.89625382551678e-71	ATIIend	CACNA2D2	2.20098039215686	exVivo
5.48113057186387e-76	0.377402130016713	0.484	0.366	3.32436050314116e-71	ATIIend	HIVEP3	1.62481467361376	exVivo
6.91209890453082e-76	0.36024256654288	0.304	0.189	4.19225710658699e-71	ATIIend	NRP2	1.87423219607128	exVivo
9.24292656188183e-76	0.291617276598156	0.391	0.268	5.60592738904695e-71	ATIIend	C1S	1.7536210572752	exVivo
2.87223678010942e-75	0.316675075433521	0.431	0.306	1.74204032950417e-70	ATIIend	GALNT7	1.7179204429282	exVivo
4.22267194049911e-75	0.31140019242111	0.404	0.285	2.56109275863212e-70	ATIIend	STIM2	1.70057694572001	exVivo
1.3857786507928e-74	0.310560437989695	0.406	0.287	8.40488609492342e-70	ATIIend	ABCC6	1.69803728340314	exVivo
1.77245333812876e-74	0.288480084202792	0.25	0.145	1.07501067410847e-69	ATIIend	HSD17B11	1.96551724137931	exVivo
2.72873568004328e-74	0.375777455611351	0.627	0.547	1.65500547730305e-69	ATIIend	PUM3	1.392097279335	exVivo
3.21569785729667e-74	0.348209974402342	0.39	0.275	1.950352907429e-69	ATIIend	CATSPERB	1.68554396423249	exVivo
3.90995826310099e-74	0.366645447257163	0.557	0.442	2.37142878615338e-69	ATIIend	CHST11	1.58731601687384	exVivo
4.17202441189227e-74	0.287582709232296	0.261	0.155	2.53037452605678e-69	ATIIend	SDR16C5	1.92540049762102	exVivo
1.42612600923803e-73	0.299157644816626	0.299	0.189	8.6495968586296e-69	ATIIend	FHDC1	1.83025760629184	exVivo
2.15381090993497e-72	0.339040495898274	0.417	0.304	1.30630785498466e-67	ATIIend	SCP2	1.63758237790015	exVivo
2.38478698721795e-72	0.270031219452061	0.254	0.148	1.44639715561756e-67	ATIIend	SYTL3	1.9600753568582	exVivo
7.59705691328894e-72	0.313558632858522	0.748	0.685	4.60769098847887e-67	ATIIend	CASK	1.36496350364963	exVivo
1.05923117247632e-71	0.262316417301228	0.248	0.144	6.42434298418612e-67	ATIIend	IFI16	1.96040189125296	exVivo
1.34422301632205e-71	0.302078867633244	0.366	0.248	8.15284701629485e-67	ATIIend	CYBRD1	1.75048336216546	exVivo
1.84153832604139e-71	0.557887518564981	0.214	0.119	1.11691141012736e-66	ATIIend	AC004470.2	2.0156734449505	exVivo
2.02198473353001e-71	0.425978476591845	0.728	0.669	1.22635396073328e-66	ATIIend	SLCO3A1	1.32423283214631	exVivo
2.65629314522813e-71	0.37826574258203	0.607	0.509	1.61106835551231e-66	ATIIend	P4HA1	1.48990936676715	exVivo
3.536424145415e-71	0.343289098837134	0.59	0.494	2.14487660843565e-66	ATIIend	OXR1	1.47398044830651	exVivo
4.39880968695157e-71	0.312349892478282	0.454	0.331	2.667922063233e-66	ATIIend	MCC	1.68058829388135	exVivo
5.18416067801534e-71	0.290400791700341	0.507	0.375	3.14424529282308e-66	ATIIend	SHC3	1.71399594320487	exVivo
6.43228121379962e-71	0.320018285900859	0.209	0.115	3.90124287898161e-66	ATIIend	RFC3	2.03336448084428	exVivo
1.51442115572044e-70	0.374618219421014	0.443	0.34	9.18511575156004e-66	ATIIend	LPIN1	1.54388002957018	exVivo
2.76749220376469e-70	0.317445816369918	0.458	0.344	1.67851169650532e-65	ATIIend	PITPNM2	1.61143053290998	exVivo
3.9815215022406e-70	0.307138629982627	0.256	0.153	2.41483260632395e-65	ATIIend	AC093865.1	1.9048422236278	exVivo
4.502930900311e-70	0.32428036055092	0.598	0.498	2.73107262034763e-65	ATIIend	FAM214A	1.49951047972986	exVivo
7.98222557487307e-70	0.505701660999372	0.56	0.467	4.84129963341626e-65	ATIIend	SLC22A23	1.45259879306989	exVivo
1.39574229614288e-69	0.269539909817269	0.13	0.055	8.46531660033618e-65	ATIIend	AL033504.1	2.56739811912226	exVivo
4.16017440210989e-69	0.334854068026195	0.673	0.604	2.52318737662367e-64	ATIIend	TRMT11	1.34935293760253	exVivo
1.019171564971e-68	0.42370700804433	0.398	0.288	6.18137745870561e-64	ATIIend	WARS1	1.63445921004061	exVivo
2.78620841298451e-68	0.258484155588464	0.145	0.066	1.68986326455923e-63	ATIIend	NOVA1	2.39996455785929	exVivo
3.63265168753671e-68	0.293030595331786	0.446	0.33	2.20323957500789e-63	ATIIend	EPAS1	1.63450388360136	exVivo
5.33330753641537e-68	0.358662893130495	0.329	0.224	3.23470435391129e-63	ATIIend	ANTXR2	1.69858420268256	exVivo
1.63566212512005e-67	0.339283363954543	0.658	0.574	9.92045435506559e-63	ATIIend	RPS6KA3	1.42789901583226	exVivo
2.58746700360371e-67	0.294281360993837	0.455	0.336	1.56932461235569e-62	ATIIend	MYO1G	1.64984709480122	exVivo
7.52266055177538e-67	0.273174341817431	0.74	0.671	4.56256885125729e-62	ATIIend	REV3L	1.39550613321105	exVivo
9.32742577633282e-67	0.315288704394886	0.438	0.327	5.65717700760362e-62	ATIIend	TTC21B	1.60400274249894	exVivo
1.19825218772381e-66	0.299460846769336	0.188	0.099	7.26751934376366e-62	ATIIend	AL139383.1	2.10713041747524	exVivo
2.18159113185087e-66	0.390396172766536	0.464	0.364	1.32315683737887e-61	ATIIend	TTC6	1.5125471543382	exVivo
4.66602269693384e-66	0.349477913920913	0.48	0.368	2.82998942591734e-61	ATIIend	PLXDC2	1.58528428093645	exVivo
8.07145657830377e-66	0.27380609090883	0.335	0.226	4.89541912930702e-61	ATIIend	CA13	1.72526448865527	exVivo
1.51895258080733e-65	0.293036946256523	0.703	0.64	9.21259929785452e-61	ATIIend	TANK	1.33143939393939	exVivo
2.22566976885852e-65	0.29964989288756	0.202	0.113	1.34989097151038e-60	ATIIend	SUGCT	1.98698072615166	exVivo
9.29860905339712e-65	0.258886296367628	0.264	0.164	5.63969937697589e-60	ATIIend	C2CD2	1.82847295864263	exVivo
1.83538650298379e-64	0.335160342219579	0.784	0.742	1.1131802679247e-59	ATIIend	LYN	1.26205450733753	exVivo
2.34637140752609e-64	0.336165406652515	0.646	0.563	1.42309772237865e-59	ATIIend	CEP112	1.41645342244433	exVivo
7.73693222380004e-64	0.300491216124569	0.65	0.583	4.69252676305696e-59	ATIIend	SIL1	1.32835089438863	exVivo
1.29844255505811e-63	0.312055970677542	0.579	0.49	7.87518394068293e-59	ATIIend	PPA2	1.4314314799554	exVivo
1.32557201535044e-63	0.28445147137967	0.709	0.642	8.03972683030194e-59	ATIIend	ARHGAP35	1.35863013991928	exVivo
1.33489956589027e-63	0.271815059860648	0.331	0.227	8.09629935708105e-59	ATIIend	HMGCR	1.68482777240012	exVivo
2.63317629688593e-63	0.271385778618458	0.762	0.699	1.59704775582429e-58	ATIIend	CAMK2D	1.37869224943196	exVivo
3.28537492086773e-63	0.306487578789887	0.218	0.128	1.99261274325549e-58	ATIIend	LRP2BP	1.8991368286445	exVivo
4.61948873160691e-63	0.306400153333768	0.297	0.198	2.80176611060691e-58	ATIIend	TMEM64	1.71123755334282	exVivo
4.96135142465331e-63	0.372428372161922	0.396	0.293	3.00910925256648e-58	ATIIend	CPD	1.58201297380377	exVivo
1.21625042973228e-62	0.274970471714254	0.352	0.244	7.37668048136927e-58	ATIIend	CCDC88C	1.68306010928962	exVivo
2.42482458866742e-62	0.318061999849236	0.445	0.341	1.47068036127268e-57	ATIIend	DNM3	1.54952313016829	exVivo
4.69252370366546e-62	0.269862362943039	0.719	0.659	2.84606255151014e-57	ATIIend	UVRAG	1.32401082196145	exVivo
1.05902392367813e-61	0.326873989802793	0.797	0.745	6.42308599950024e-57	ATIIend	NCOR2	1.34383575230601	exVivo
1.89314972056596e-61	0.285505655697075	0.795	0.743	1.14821423702046e-56	ATIIend	MAP3K13	1.34139776121853	exVivo
2.30164834500233e-61	0.280270994631756	0.388	0.277	1.39597273772736e-56	ATIIend	AASS	1.65477454519714	exVivo
5.28378090073818e-61	0.285154989591426	0.254	0.158	3.20466595410671e-56	ATIIend	MLLT1	1.81447042454271	exVivo
5.33974458569128e-61	0.258171008720912	0.932	0.918	3.23860848866762e-56	ATIIend	PTPRE	1.2242727156222	exVivo
5.64929138855813e-61	0.251788523600201	0.253	0.157	3.42635172007439e-56	ATIIend	SLC12A2	1.81856086767452	exVivo
1.94706007922499e-60	0.308450629865167	0.543	0.45	1.18091140865075e-55	ATIIend	CEP70	1.45222465353756	exVivo
2.12579793296746e-60	0.274020134488572	0.448	0.343	1.28931770432409e-55	ATIIend	MIR29B2CHG	1.55456965394854	exVivo
2.62416078332527e-60	0.261760316453474	0.17	0.089	1.59157975669461e-55	ATIIend	CYP1B1	2.09652091512116	exVivo
2.92558059669957e-60	0.275945137596157	0.646	0.562	1.77439388770425e-55	ATIIend	SLC25A36	1.42222088183847	exVivo
3.95629253320113e-60	0.497526563215968	0.448	0.346	2.39953098431182e-55	ATIIend	TNFSF10	1.53405378235738	exVivo
5.51528814102619e-60	0.349514271756615	0.546	0.461	3.3450774104138e-55	ATIIend	TMEM45B	1.40612726595125	exVivo
1.05961950437364e-59	0.348478220985839	0.544	0.457	6.42669825597655e-55	ATIIend	SECISBP2L	1.41748243694576	exVivo
2.40224030084391e-59	0.297107778144469	0.214	0.127	1.45698276486484e-54	ATIIend	AQP1	1.87155136142333	exVivo
3.89882405558811e-59	0.299190053633748	0.762	0.695	2.36467577795474e-54	ATIIend	DPYSL2	1.40505410797413	exVivo
8.84117962874257e-59	0.308863551893417	0.235	0.145	5.36226385662866e-54	ATIIend	PRODH	1.81135902636917	exVivo
2.75914544440438e-58	0.277985847860719	0.285	0.189	1.6734493034857e-53	ATIIend	GPR160	1.71040071040071	exVivo
4.29132592063951e-58	0.280115712275998	0.768	0.711	2.60273208412707e-53	ATIIend	ARL15	1.34555507056598	exVivo
9.06710975213942e-58	0.25785638374129	0.765	0.728	5.49929273577008e-53	ATIIend	UTY	1.21627308861351	exVivo
6.58846117778089e-57	0.341691450582132	0.658	0.594	3.99596758893589e-52	ATIIend	KLHDC10	1.31504125071377	exVivo
8.78651795691016e-57	0.280240298718366	0.396	0.295	5.32911100604558e-52	ATIIend	DPP6	1.56684251880121	exVivo
9.45078374549188e-57	0.253296142938275	0.313	0.213	5.73199484947828e-52	ATIIend	MYO18A	1.68338219516029	exVivo
1.08126818985502e-56	0.276064279470795	0.537	0.432	6.55799969828966e-52	ATIIend	SORBS2	1.52495800335973	exVivo
4.07989506813168e-56	0.302832756085968	0.681	0.617	2.47449715777255e-51	ATIIend	TOP1	1.32516524999619	exVivo
4.30430417242185e-56	0.291489834354299	0.682	0.609	2.61060352361557e-51	ATIIend	PLEKHA7	1.37694539971703	exVivo
5.30700006008318e-56	0.277470789862058	0.444	0.342	3.21874860644105e-51	ATIIend	PRKCH	1.53641297488325	exVivo
1.93636660126468e-55	0.298462691333262	0.459	0.361	1.17442570733304e-50	ATIIend	LINC01184	1.50178954536843	exVivo
2.76027407025711e-55	0.255356243986099	0.64	0.538	1.67413382635164e-50	ATIIend	EXPH5	1.52664188351921	exVivo
3.80073388431656e-55	0.2818596382985	0.393	0.294	2.30518310817684e-50	ATIIend	LTA4H	1.55475237871096	exVivo
4.52253862176489e-55	0.280798377489805	0.396	0.298	2.74296489948662e-50	ATIIend	ACVR2A	1.5444686430508	exVivo
4.75669008418805e-55	0.307244520169633	0.569	0.481	2.88498010296089e-50	ATIIend	SEC24D	1.42448302309091	exVivo
9.13034158883585e-55	0.308065420941035	0.257	0.167	5.53764347704483e-50	ATIIend	ETS2	1.72533264561053	exVivo
9.75809317879253e-55	0.304604930699196	0.458	0.359	5.91838109386946e-50	ATIIend	AC139887.2	1.50879338876954	exVivo
1.16233174508774e-54	0.294013673661516	0.785	0.74	7.04965826713166e-50	ATIIend	MEGF9	1.2828409805154	exVivo
1.64378742474024e-54	0.336377079896679	0.554	0.473	9.96973510979203e-50	ATIIend	ARHGEF3	1.3839626845154	exVivo
2.00627929683306e-54	0.310116005099371	0.399	0.302	1.21682845632222e-49	ATIIend	ATXN7L1	1.53442937267909	exVivo
8.73908667675159e-54	0.296271296513997	0.599	0.519	5.30034346031661e-49	ATIIend	PHF3	1.38439546605548	exVivo
3.27445504895814e-53	0.348977607011504	0.446	0.342	1.9859897317436e-48	ATIIend	DNAH11	1.54890535604957	exVivo
3.43105095022159e-53	0.316976051264453	0.544	0.447	2.0809667118189e-48	ATIIend	PPP1R14C	1.47588209898348	exVivo
4.85937847133216e-53	0.27776359301754	0.28	0.188	2.94726163664767e-48	ATIIend	CNNM2	1.67966903073286	exVivo
1.64512092649281e-52	0.263585372931312	0.506	0.413	9.97782293127157e-48	ATIIend	RSBN1L	1.45583319445942	exVivo
3.09183180985638e-52	0.317405673991708	0.594	0.514	1.87522691099599e-47	ATIIend	ARHGAP31	1.38335473730617	exVivo
3.50283195121386e-52	0.269990242387229	0.386	0.285	2.12450260673072e-47	ATIIend	ATP1B1	1.57717583861935	exVivo
3.68957466853397e-52	0.285798558506955	0.523	0.438	2.23776393221254e-47	ATIIend	ACSL3	1.40684261413132	exVivo
4.17742338011451e-52	0.259337352715955	0.331	0.235	2.53364905427325e-47	ATIIend	APTR	1.61062875679802	exVivo
5.64822896494716e-52	0.298860865506276	0.5	0.408	3.42570734953011e-47	ATIIend	MANBA	1.45098039215686	exVivo
7.40086174685863e-52	0.26719956929873	0.701	0.646	4.48869665808723e-47	ATIIend	RPS6KA2	1.28474688590451	exVivo
8.42305723617528e-52	0.283891356178203	0.518	0.423	5.10866844431267e-47	ATIIend	ICA1	1.46594665646489	exVivo
9.05325062633503e-52	0.279953480309651	0.756	0.695	5.49088703737846e-47	ATIIend	DLEU2	1.35971223021583	exVivo
6.27888646181376e-51	0.303102015737883	0.703	0.641	3.80820742795467e-46	ATIIend	FMN1	1.32566959244026	exVivo
7.75631551167653e-51	0.252469949529277	0.353	0.256	4.70428292098693e-46	ATIIend	IKZF2	1.585635625966	exVivo
3.44906406690557e-50	0.284421632878235	0.534	0.445	2.0918918472189e-45	ATIIend	IKBKB	1.42918454935622	exVivo
4.37278811367339e-50	0.275308252003101	0.415	0.319	2.65213971882405e-45	ATIIend	SMAD1	1.514428100635	exVivo
6.65130087139046e-50	0.263107016019416	0.648	0.571	4.03408049150703e-45	ATIIend	CHKA	1.38309982486865	exVivo
1.49392071225117e-49	0.267881934581742	0.675	0.62	9.06077851187455e-45	ATIIend	INO80	1.27295285359802	exVivo
1.96692854225228e-49	0.338536753518189	0.229	0.147	1.19296183016143e-44	ATIIend	HS6ST2	1.72350600421751	exVivo
4.68442398429577e-48	0.30479485110721	0.43	0.342	2.84114999071523e-43	ATIIend	SETD3	1.45142095003591	exVivo
4.87116731495828e-48	0.340086472127253	0.61	0.536	2.95441168819535e-43	ATIIend	KIDINS220	1.35399923459625	exVivo
1.1839610436239e-47	0.311293216671345	0.261	0.175	7.18084212568331e-43	ATIIend	AC007368.1	1.66499130098589	exVivo
1.19712799493396e-46	0.316102018755736	0.477	0.395	7.26070100207395e-42	ATIIend	CCNJL	1.39693104533243	exVivo
2.22353473099401e-46	0.269513928671081	0.292	0.205	1.34859604969518e-41	ATIIend	SMAD6	1.59942124844977	exVivo
4.27968776328714e-46	0.259913663533717	0.533	0.452	2.59567342531128e-41	ATIIend	ACTR3C	1.38373348998503	exVivo
6.31104468693446e-46	0.274855986825842	0.531	0.446	3.82771171307262e-41	ATIIend	GNPTAB	1.40636025509863	exVivo
1.26564319062366e-45	0.29484076037517	0.631	0.567	7.67625251545158e-41	ATIIend	TACC2	1.30589371149443	exVivo
4.26965373378091e-45	0.250116014563324	0.611	0.539	2.58958768607546e-40	ATIIend	UBAC2	1.34339512855855	exVivo
5.67979374965627e-45	0.315183875927646	0.291	0.209	3.44485170710402e-40	ATIIend	HECW2	1.55337728858626	exVivo
8.48123017397611e-45	0.254487646075181	0.409	0.321	5.14395091281825e-40	ATIIend	GOLPH3L	1.46386345546647	exVivo
1.47338683840953e-44	0.308297255082025	0.638	0.565	8.93623851363762e-40	ATIIend	LIX1-AS1	1.35691585586467	exVivo
2.47517853322177e-44	0.29721346602926	0.55	0.468	1.50122053218433e-39	ATIIend	B4GALNT3	1.38936372269706	exVivo
4.3376061526547e-44	0.25665650785834	0.581	0.504	2.6308015076466e-39	ATIIend	VPS41	1.36462476796606	exVivo
8.12490181197298e-44	0.256118731183934	0.465	0.37	4.92783419797973e-39	ATIIend	SDC4	1.47991917150796	exVivo
5.72020890461239e-42	0.317857390751267	0.261	0.182	3.46936390273646e-37	ATIIend	HSD17B6	1.58736932891195	exVivo
1.36307535930328e-41	0.326995521585604	0.477	0.389	8.26718836171035e-37	ATIIend	NRXN3	1.43254508545223	exVivo
5.75198506402064e-41	0.263495086516413	0.437	0.357	3.48863646117916e-36	ATIIend	CRYBG3	1.39802777238782	exVivo
1.67790866292907e-40	0.268878036125979	0.619	0.559	1.01766838315311e-35	ATIIend	RAI1	1.28171791585086	exVivo
4.60115797236544e-39	0.289309359862248	0.232	0.16	2.79064832181937e-34	ATIIend	RNF220	1.5859375	exVivo
4.90800700349874e-39	0.278786266968584	0.476	0.384	2.97675532769202e-34	ATIIend	NLGN1	1.45722010178117	exVivo
2.45785977738937e-38	0.283755859754088	0.378	0.295	1.49071653358442e-33	ATIIend	WFDC10B	1.4523407270151	exVivo
3.07838894928979e-38	0.282158517683604	0.229	0.156	1.86707368163375e-33	ATIIend	EGFEM1P	1.60693737736539	exVivo
5.94337642744247e-38	0.400655734887703	0.72	0.687	3.60471723700814e-33	ATIIend	SHROOM4	1.1715533374922	exVivo
7.74745048395972e-38	0.281325297959364	0.492	0.414	4.69890619302641e-33	ATIIend	SORCS2	1.37087755334931	exVivo
3.82924226903881e-37	0.255085801137616	0.531	0.457	2.32247372859473e-32	ATIIend	TET2	1.34525714658965	exVivo
5.33463978426901e-37	0.257584070433093	0.547	0.476	3.235512375557e-32	ATIIend	RANBP9	1.32927078116015	exVivo
1.06048459573804e-36	0.517532299910988	0.375	0.295	6.4319451216108e-32	ATIIend	NDRG1	1.43389830508475	exVivo
2.77597210673816e-36	0.321139173358042	0.268	0.197	1.68365484245776e-31	ATIIend	ELOVL6	1.49235804832043	exVivo
5.84313229762425e-36	0.280626162115704	0.588	0.525	3.54391816983208e-31	ATIIend	CDK19	1.29126213592233	exVivo
2.13580404905047e-35	0.263040389415833	0.556	0.486	1.2953865137896e-30	ATIIend	GRAMD2B	1.32439847254662	exVivo
1.5760716762851e-34	0.25985260877598	0.541	0.475	9.55903232383674e-30	ATIIend	SMIM14	1.30271757825937	exVivo
7.82396666792244e-34	0.250386207817485	0.334	0.257	4.74531402376164e-29	ATIIend	WFDC3	1.44986620862107	exVivo
3.64051079493498e-33	0.250877001384501	0.532	0.451	2.20800620223601e-28	ATIIend	LINC01340	1.38376257888453	exVivo
1.19116716871898e-29	0.255134519269109	0.545	0.493	7.22454799499748e-25	ATIIend	KDM7A	1.23181686467691	exVivo
5.94720880532722e-21	0.264131576626256	0.505	0.448	3.60704161251901e-16	ATIIend	AC011511.2	1.25703463203463	exVivo
3.50396778889242e-13	0.267562225617337	0.25	0.206	2.12519150364114e-08	ATIIend	GDF15	1.28478964401295	exVivo
7.3036187595471e-13	0.282409540712147	0.415	0.384	4.42971781385291e-08	ATIIend	RCAN2	1.13799857549858	exVivo
3.65584214608273e-10	0.330458745687691	0.574	0.561	2.21730482002063e-05	ATIIend	ACSL4	1.05439649184471	exVivo
0	4.14399889959532	0.851	0.127	0	ATIend	NCKAP5	39.2603181313745	exVivo
0	4.07150043584582	0.726	0.179	0	ATIend	RTKN2	12.1527953349916	exVivo
0	2.91374559861537	0.8	0.093	0	ATIend	ST6GALNAC5	39.0107526881721	exVivo
0	2.35144084116012	0.486	0.061	0	ATIend	ABI3BP	14.5548893283154	exVivo
0	2.23987524404721	0.71	0.166	0	ATIend	COL4A2	12.3003739094308	exVivo
0	2.16604353217283	0.825	0.491	0	ATIend	KHDRBS2	4.88711085248763	exVivo
0	2.06003552889799	0.788	0.305	0	ATIend	LAMA3	8.46984225177854	exVivo
0	1.95600183595084	0.786	0.362	0	ATIend	CAV1	6.47322765528993	exVivo
0	1.92034589936548	0.956	0.619	0	ATIend	DST	13.3733294169481	exVivo
0	1.90723204704561	0.455	0.08	0	ATIend	TIMP3	9.60091743119266	exVivo
0	1.89636539955464	0.719	0.199	0	ATIend	SCD5	10.2991648634632	exVivo
0	1.83728384537265	0.531	0.111	0	ATIend	COL4A1	9.06776926179911	exVivo
0	1.80183343858299	0.831	0.464	0	ATIend	ANOS1	5.68016731279331	exVivo
0	1.79619351082669	0.749	0.307	0	ATIend	AC002066.1	6.73601360032184	exVivo
0	1.78371816873996	0.713	0.333	0	ATIend	NRG1	4.97610153707715	exVivo
0	1.77253973290126	0.641	0.186	0	ATIend	GPM6A	7.81402941264564	exVivo
0	1.75748204866969	0.583	0.09	0	ATIend	GRK5	14.1361577404743	exVivo
0	1.65706100407984	0.832	0.558	0	ATIend	EMP2	3.92285372930534	exVivo
0	1.64302203081748	0.454	0.137	0	ATIend	KCNT2	5.23785460281811	exVivo
0	1.60316408477689	0.789	0.39	0	ATIend	CLIC5	5.8487057965731	exVivo
0	1.59485129643679	0.791	0.489	0	ATIend	ZNF431	3.95496130174852	exVivo
0	1.57130934527798	0.818	0.488	0	ATIend	EPB41L3	4.71554674833363	exVivo
0	1.54052470832613	0.837	0.471	0	ATIend	MAP2	5.76730100425931	exVivo
0	1.52602532934804	0.858	0.54	0	ATIend	ARHGEF26	5.1471048513302	exVivo
0	1.47272043246937	0.561	0.215	0	ATIend	LINC01290	4.66583673253165	exVivo
0	1.38983052976915	0.391	0.09	0	ATIend	GALNT13	6.49169859514687	exVivo
0	1.38441867744282	0.623	0.318	0	ATIend	LRRC1	3.5440835460354	exVivo
0	1.35079414881407	0.514	0.101	0	ATIend	STXBP6	9.4138043433973	exVivo
0	1.3502888694256	0.614	0.199	0	ATIend	ANKRD29	6.40266097326008	exVivo
0	1.32659139465627	0.92	0.741	0	ATIend	APBB2	4.0195681511471	exVivo
0	1.30984089409746	0.778	0.58	0	ATIend	GPRC5D-AS1	2.53774464119292	exVivo
0	1.30786936531281	0.591	0.248	0	ATIend	CNTN6	4.38157583405631	exVivo
0	1.29177813071314	0.764	0.368	0	ATIend	PHLDB2	5.55969049373618	exVivo
0	1.29124971177264	0.801	0.519	0	ATIend	RAB11FIP1	3.73041508118628	exVivo
0	1.27176163222351	0.487	0.082	0	ATIend	TTLL7	10.6277278562259	exVivo
0	1.25286369630633	0.752	0.486	0	ATIend	PALLD	3.20695606000266	exVivo
0	1.24968733205749	0.479	0.207	0	ATIend	SEMA3E	3.52209148145057	exVivo
0	1.23002744401256	0.75	0.409	0	ATIend	PALM2AKAP2	4.33496332518337	exVivo
0	1.18453620876302	0.591	0.33	0	ATIend	AC112206.2	2.93376305845743	exVivo
0	1.17342897284103	0.645	0.264	0	ATIend	DIAPH3	5.06530089628681	exVivo
0	1.15823157255577	0.479	0.18	0	ATIend	NYAP2	4.18831307314993	exVivo
0	1.1565247816189	0.338	0.065	0	ATIend	PTPRQ	7.34441087613293	exVivo
0	1.15008775411467	0.861	0.672	0	ATIend	PEAK1	3.02338129496403	exVivo
0	1.14111624472996	0.362	0.043	0	ATIend	CNKSR2	12.6279069767442	exVivo
0	1.13734673646928	0.419	0.113	0	ATIend	BMPR1B	5.66086850562808	exVivo
0	1.13260925772167	0.432	0.088	0	ATIend	MB21D2	7.88220230473751	exVivo
0	1.12986375734573	0.756	0.476	0	ATIend	DGKH	3.41080038572806	exVivo
0	1.12959610191445	0.924	0.76	0	ATIend	ROR1	3.8393351800554	exVivo
0	1.11546017132715	0.648	0.333	0	ATIend	MYO16-AS1	3.68734643734644	exVivo
0	1.11459626274246	0.397	0.099	0	ATIend	SEMA5A	5.99187563864181	exVivo
0	1.11002253281185	0.946	0.758	0	ATIend	GPRC5A	5.59298348480406	exVivo
0	1.10527959707652	0.885	0.667	0	ATIend	AC027288.3	3.84205723225344	exVivo
0	1.09436519390878	0.641	0.33	0	ATIend	CAV2	3.62513716552714	exVivo
0	1.0856275934153	0.589	0.259	0	ATIend	PLCE1	4.10007609277682	exVivo
0	1.07107922592326	0.849	0.673	0	ATIend	CD55	2.73189140253683	exVivo
0	1.07043875618097	0.726	0.501	0	ATIend	AGTPBP1	2.63905765112112	exVivo
0	1.05031579306548	0.373	0.089	0	ATIend	HDAC2-AS2	6.08933211476086	exVivo
0	1.03980399870968	0.854	0.714	0	ATIend	COL4A3	2.3430029546065	exVivo
0	1.02914096895178	0.208	0.02	0	ATIend	FMO2	12.8686868686869	exVivo
0	1.02356370716996	0.378	0.106	0	ATIend	DCLK1	5.12546259782807	exVivo
0	1.01122421433336	0.563	0.279	0	ATIend	FAM189A2	3.32933900904669	exVivo
0	0.987107846130344	0.965	0.925	0	ATIend	MAGI3	2.23552123552123	exVivo
0	0.972514258589252	0.441	0.162	0	ATIend	MYO16	4.08089842973564	exVivo
0	0.964533348578758	0.969	0.867	0	ATIend	LMO7	4.79506641366223	exVivo
0	0.964375715569337	0.275	0.03	0	ATIend	MDGA1	12.264367816092	exVivo
0	0.963241597505276	0.406	0.129	0	ATIend	FRAS1	4.61496097930207	exVivo
0	0.959656281688622	0.841	0.644	0	ATIend	RBMS3	2.92390327747178	exVivo
0	0.958509276779202	0.821	0.636	0	ATIend	DOCK4	2.62503074382488	exVivo
0	0.954498416979318	0.722	0.479	0	ATIend	PPFIBP1	2.82484492572956	exVivo
0	0.949103510993721	0.949	0.83	0	ATIend	RASAL2	3.81124497991968	exVivo
0	0.931854523872749	0.849	0.682	0	ATIend	ATP10A	2.62164261715639	exVivo
0	0.923515624102073	0.701	0.481	0	ATIend	TES	2.52970052635604	exVivo
0	0.922791204711342	0.866	0.722	0	ATIend	ABLIM1	2.48840286104106	exVivo
0	0.910137027016443	0.289	0.021	0	ATIend	LIN7A	18.9492331391066	exVivo
0	0.883279560346606	0.681	0.427	0	ATIend	IL18	2.86472656794873	exVivo
0	0.878573130271962	0.269	0.014	0	ATIend	SH3GL3	25.9169435215947	exVivo
0	0.877945711304743	0.296	0.031	0	ATIend	AL355499.2	13.1425953079179	exVivo
0	0.874164561531105	0.258	0.064	0	ATIend	AC023669.2	5.08524258760108	exVivo
0	0.871677111759824	0.445	0.191	0	ATIend	RHOBTB3	3.39611339087779	exVivo
0	0.864025957387498	0.744	0.54	0	ATIend	IQCJ-SCHIP1	2.47569444444444	exVivo
0	0.85326191426556	0.913	0.711	0	ATIend	SAMD4A	4.26559645634286	exVivo
0	0.852383920399366	0.797	0.633	0	ATIend	COL4A4	2.27627452353715	exVivo
0	0.849574839379162	0.89	0.731	0	ATIend	NEDD9	2.97736599925382	exVivo
0	0.848105013341855	0.648	0.385	0	ATIend	GAS6	2.94067296340024	exVivo
0	0.846900338324955	0.605	0.334	0	ATIend	AC245041.2	3.0541196088835	exVivo
0	0.834472028148151	0.964	0.891	0	ATIend	GPC5	3.27584486843746	exVivo
0	0.833241302095629	0.908	0.827	0	ATIend	QKI	2.06461279638295	exVivo
0	0.811569104187284	0.742	0.574	0	ATIend	RDX	2.13442994895065	exVivo
0	0.806854178194176	0.356	0.096	0	ATIend	UNC13D	5.20548654244306	exVivo
0	0.803150742641681	0.252	0.032	0	ATIend	ANKRD33B	10.1911764705882	exVivo
0	0.802638493019966	0.811	0.671	0	ATIend	ANO6	2.10393553016504	exVivo
0	0.79687922614658	0.783	0.549	0	ATIend	ANXA3	2.96419128201254	exVivo
0	0.767267421464694	0.329	0.101	0	ATIend	AC131649.2	4.36427085331484	exVivo
0	0.757924792164528	0.963	0.933	0	ATIend	CUX1	1.86903623881116	exVivo
0	0.744037357521375	0.282	0.015	0	ATIend	MYRF	25.7910863509749	exVivo
0	0.726354679813725	0.883	0.8	0	ATIend	WWC2	1.88675213675214	exVivo
0	0.703174341937734	0.928	0.864	0	ATIend	CADM1	2.02880658436214	exVivo
0	0.675663474039604	0.207	0.013	0	ATIend	BDNF	19.8185080997187	exVivo
0	0.673522804494444	0.991	0.975	0	ATIend	MAGI1	2.82336182336182	exVivo
0	0.66550952640154	0.251	0.036	0	ATIend	PLAC8	8.97359442219255	exVivo
0	0.661144421988487	0.138	0.005	0	ATIend	AC022325.2	31.8584686774942	exVivo
0	0.658451409349889	0.33	0.106	0	ATIend	WNT9A	4.15404111517882	exVivo
0	0.654630182635971	0.214	0.015	0	ATIend	AC010974.2	17.8787107718405	exVivo
0	0.605639682865885	0.945	0.889	0	ATIend	SHROOM3	2.14531138153185	exVivo
0	0.597610625569189	0.223	0.014	0	ATIend	SPOCK2	20.2130906416621	exVivo
0	0.566142515198746	0.213	0.029	0	ATIend	PKDCC	9.06204267624764	exVivo
0	0.562604479000017	0.136	0.011	0	ATIend	AC005165.1	14.1523569023569	exVivo
0	0.52135652044635	0.191	0.019	0	ATIend	ABCA8	12.1899030642118	exVivo
0	0.468718887207427	0.159	0.007	0	ATIend	C10orf67	26.8196025140139	exVivo
0	0.465516859816248	0.171	0.023	0	ATIend	SEMA6D	8.76210206115278	exVivo
0	0.452162343076088	0.147	0.01	0	ATIend	AC090109.1	17.0609613130129	exVivo
0	0.410834099588717	0.163	0.02	0	ATIend	PRR5L	9.54241338112306	exVivo
0	0.370382642253752	0.124	0.004	0	ATIend	NCKAP5-AS2	35.2465753424657	exVivo
4.50470183529947e-304	0.81414668574182	0.616	0.368	2.73214671012748e-299	ATIend	EPB41L4A	2.75498188405797	exVivo
5.9193837082998e-303	0.647721986278326	0.282	0.082	3.59016541292091e-298	ATIend	COL12A1	4.39696990284666	exVivo
1.9475953040796e-302	0.716626914639512	0.304	0.093	1.18123602787732e-297	ATIend	CYP4B1	4.25979483376591	exVivo
1.99627879301567e-301	0.884176786979523	0.674	0.469	1.21076305075193e-296	ATIend	RASSF8	2.34079820006017	exVivo
4.64395654855401e-297	0.977446438476831	0.749	0.576	2.81660608626349e-292	ATIend	SH3RF2	2.196602478973	exVivo
4.35301108194849e-293	0.913295959487053	0.737	0.578	2.64014475131258e-288	ATIend	DAPK2	2.04595629349928	exVivo
5.6853450688158e-289	0.697671189757137	0.811	0.694	3.44821863768747e-284	ATIend	TJP1	1.89199945107726	exVivo
3.36202812440228e-288	0.668431567976339	0.887	0.82	2.03910367773123e-283	ATIend	DOCK5	1.72307360241744	exVivo
4.46663541221059e-288	0.644049319270127	0.874	0.779	2.70905904385985e-283	ATIend	FARP1	1.96786682152536	exVivo
1.56410168990807e-286	0.608319607627737	0.896	0.828	9.48643315946143e-282	ATIend	SPTBN1	1.78966926793014	exVivo
1.87081925518302e-284	0.46527626460567	0.174	0.029	1.13467058646105e-279	ATIend	CACNG4	7.05326876513317	exVivo
3.38155143106651e-284	0.325692556230562	0.13	0.012	2.05094475845615e-279	ATIend	WNT3A	12.3026819923372	exVivo
2.71443528544907e-278	0.656025159828635	0.312	0.105	1.64633214497772e-273	ATIend	EFR3B	3.86544850498339	exVivo
4.31489516218843e-278	0.815905597919683	0.464	0.226	2.61702706481891e-273	ATIend	MTCL1	2.9647338528596	exVivo
5.39127436051306e-277	0.550297752083273	0.982	0.977	3.26986181239478e-272	ATIend	MBNL1	1.28431707039691	exVivo
1.71813223961806e-276	0.752363201216617	0.679	0.489	1.04206438465075e-271	ATIend	ZC3H12C	2.21043008492123	exVivo
4.09173768436674e-276	0.816349241607131	0.799	0.703	2.48167982294527e-271	ATIend	EPB41L5	1.67939109573045	exVivo
6.27444445419651e-274	0.898518278431096	0.373	0.155	3.80551330591472e-269	ATIend	POT1-AS1	3.24314451818696	exVivo
8.07058353730283e-271	0.807681207948538	0.469	0.242	4.89488962120954e-266	ATIend	SLC1A1	2.76650947066972	exVivo
3.9474181558941e-269	0.563730383081372	0.269	0.079	2.39414858573133e-264	ATIend	REEP1	4.29010026147639	exVivo
5.46719473180896e-269	0.615423144117107	0.307	0.104	3.31590827678945e-264	ATIend	LINC02057	3.81662781662782	exVivo
1.02642501180731e-267	0.580674397086457	0.939	0.904	6.22537033911253e-263	ATIend	EXT1	1.6347018714638	exVivo
3.31194214536727e-260	0.725557467158903	0.761	0.571	2.0087260305867e-255	ATIend	SCEL	2.39225758230807	exVivo
5.1693148363377e-259	0.753564251739238	0.829	0.713	3.13524114138718e-254	ATIend	NXN	1.95142015862471	exVivo
1.55257497421457e-255	0.599363267177173	0.207	0.048	9.41652247610881e-251	ATIend	AC023669.1	5.17717528373266	exVivo
6.24557429948339e-254	0.529974906811402	0.931	0.871	3.78800326837967e-249	ATIend	PARD3B	1.99835271801528	exVivo
2.63899712818275e-253	0.719357894357067	0.392	0.171	1.60057814821412e-248	ATIend	SETBP1	3.1256540473992	exVivo
2.39474159660063e-250	0.706273420325132	0.871	0.787	1.45243472575425e-245	ATIend	ALCAM	1.82739871753199	exVivo
2.3275325044432e-246	0.88554441615471	0.563	0.344	1.41167173926985e-241	ATIend	PAPSS2	2.45681443244106	exVivo
4.79022966183258e-246	0.755445398360599	0.521	0.298	2.90532219219808e-241	ATIend	NEXN	2.56225918089981	exVivo
3.37453103361081e-244	0.696640867834833	0.815	0.701	2.04668681719529e-239	ATIend	GALNT18	1.87905309018005	exVivo
2.96981447284038e-243	0.645753988048781	0.313	0.118	1.80122217592242e-238	ATIend	ARHGEF26-AS1	3.40544741321886	exVivo
1.98118159176907e-238	0.553172953143204	0.945	0.927	1.20160644722386e-233	ATIend	LIMCH1	1.35304501323919	exVivo
8.37673262565073e-236	0.435133440551631	0.972	0.96	5.08057210478343e-231	ATIend	UTRN	1.44642857142857	exVivo
1.30192483088247e-234	0.620313804016393	0.41	0.195	7.89630429178528e-230	ATIend	TUBB6	2.86875271621034	exVivo
4.88470985435868e-233	0.854789965498663	0.578	0.348	2.96262537376708e-228	ATIend	TGFB2	2.56616004793812	exVivo
9.23600145915045e-233	0.634902232403868	0.333	0.135	5.60172724498934e-228	ATIend	DOCK11	3.19890054972514	exVivo
6.71770035456915e-232	1.29011807477413	0.368	0.159	4.07435244204974e-227	ATIend	ANKRD1	3.07985033038771	exVivo
7.03054816252597e-232	0.592245311088156	0.371	0.163	4.26409776605363e-227	ATIend	STARD9	3.02873389448633	exVivo
2.50268969487061e-231	0.754819452800831	0.635	0.436	1.51790632683598e-226	ATIend	RAB31	2.25047128314691	exVivo
9.63424602730192e-228	0.482317111714393	0.203	0.052	5.84326655801889e-223	ATIend	CYP4Z2P	4.64347070746067	exVivo
4.13579663044909e-227	0.611732830328357	0.366	0.162	2.50840201433368e-222	ATIend	PLA2R1	2.98621334268022	exVivo
1.42680357254233e-226	0.785447577509681	0.656	0.475	8.65370634782648e-222	ATIend	ARSJ	2.10771113831089	exVivo
2.39937994692737e-225	0.601854784708294	0.123	0.017	1.45524793161092e-220	ATIend	EYA4	8.10979944999665	exVivo
4.05213599289933e-224	0.942682163225351	0.492	0.281	2.45766100105337e-219	ATIend	ABCA1	2.47812929077815	exVivo
2.61732938219763e-223	0.713528013279691	0.466	0.254	1.58743644359669e-218	ATIend	FNBP1	2.56300687133209	exVivo
2.09831353747627e-219	0.740184851981281	0.511	0.306	1.27264814361473e-214	ATIend	DENND3	2.37000948982183	exVivo
3.04077371437836e-219	0.280336646882552	0.121	0.016	1.84425966550762e-214	ATIend	SBSPON	8.46587030716723	exVivo
7.02118042513983e-219	0.407446016021532	0.102	0.009	4.25841613965156e-214	ATIend	FYB2	12.5070527097253	exVivo
1.1609962872735e-218	0.544484064334231	0.285	0.105	7.04155858194248e-214	ATIend	MYL9	3.3976023976024	exVivo
9.08983578512263e-217	0.71068124702896	0.631	0.449	5.51307630203472e-212	ATIend	SYT17	2.09849650835038	exVivo
1.69294389508416e-210	0.528627542559474	0.889	0.805	1.02678740180749e-205	ATIend	RANBP17	1.9400705052879	exVivo
5.77854812461427e-209	0.287877405813183	0.124	0.019	3.5047472230598e-204	ATIend	FHL1	7.30857966834895	exVivo
1.05222354899187e-208	0.624967077084556	0.558	0.357	6.38184104699056e-204	ATIend	RBMS3-AS3	2.27381269249781	exVivo
1.77267916657144e-208	0.419733155242237	0.172	0.04	1.07514764131724e-203	ATIend	KHDRBS2-OT1	4.98550724637681	exVivo
4.58592204661105e-208	0.625643740508042	0.258	0.091	2.78140758049007e-203	ATIend	PLCL1	3.47326797192026	exVivo
2.4927490379389e-207	0.603842106249842	0.296	0.118	1.51187721900032e-202	ATIend	GPRC5D	3.14271956856703	exVivo
2.91571221272196e-207	0.783578411058951	0.759	0.611	1.768408614138e-202	ATIend	MAGI2	2.00508655289268	exVivo
1.38380287752803e-204	0.699150991735711	0.622	0.434	8.39290283249525e-200	ATIend	ALDH3A2	2.14597810450345	exVivo
3.68718691305059e-204	0.712836399615	0.551	0.324	2.23631573463432e-199	ATIend	DTNA	2.56039484176084	exVivo
1.35778138205574e-203	0.632765897443912	0.518	0.315	8.23507986030625e-199	ATIend	ZNF83	2.33702166897188	exVivo
1.80326385512378e-203	0.560579401073268	0.334	0.149	1.09369756077112e-198	ATIend	FADS3	2.86428038777032	exVivo
2.99926399739991e-201	0.279806534764312	0.109	0.014	1.81908360706302e-196	ATIend	AC111152.2	8.61584094917428	exVivo
2.29077166829992e-200	0.609769401234276	0.849	0.79	1.38937592454058e-195	ATIend	NEBL	1.49459300863442	exVivo
8.57039729348539e-200	0.881695327553217	0.751	0.604	5.19803166247182e-195	ATIend	COL8A1	1.97741961222373	exVivo
2.6197368260846e-199	0.619301563392142	0.448	0.247	1.58889658238857e-194	ATIend	IL15	2.47421228656927	exVivo
6.26820867119884e-199	0.594702607367351	0.338	0.151	3.80173124116881e-194	ATIend	HEG1	2.87071087013065	exVivo
7.64636382627306e-199	0.735332969639068	0.65	0.467	4.63759612427287e-194	ATIend	TSPAN5	2.11960844294891	exVivo
1.99294011932027e-198	0.633281814637285	0.752	0.628	1.20873811176894e-193	ATIend	CFLAR	1.79617834394904	exVivo
3.383693996555e-198	0.472006729227675	0.924	0.885	2.05224424585057e-193	ATIend	SAMD12	1.57983942908118	exVivo
2.95989624421632e-197	0.610269193971722	0.314	0.13	1.79520667107964e-192	ATIend	IGFBP7	3.06324287956941	exVivo
8.64049556889641e-197	0.693235052114609	0.44	0.234	5.24054696749136e-192	ATIend	CAVIN2-AS1	2.57203907203907	exVivo
9.67763129491982e-197	0.638627609505706	0.57	0.384	5.86958015668182e-192	ATIend	PTPN21	2.12645348837209	exVivo
2.54186176508064e-196	0.548927330183418	0.287	0.117	1.54166457913906e-191	ATIend	PDGFA	3.03785617530358	exVivo
5.83496068512748e-196	0.476159094142725	0.278	0.109	3.53896200513667e-191	ATIend	AL590652.1	3.14744974459326	exVivo
3.91885880218274e-195	0.630121632258389	0.375	0.183	2.37682705211185e-190	ATIend	RFTN1P1	2.67868852459016	exVivo
4.54477853729404e-194	0.664980589743866	0.863	0.811	2.75645363065421e-189	ATIend	MYO1B	1.46801731664071	exVivo
4.7832819418251e-194	0.663192914332526	0.702	0.572	2.90110833053634e-189	ATIend	N4BP1	1.76266015863331	exVivo
8.36916997437371e-193	0.599649497391078	0.793	0.701	5.0759852811574e-188	ATIend	CARMIL1	1.63401489935014	exVivo
8.96315000902934e-192	0.658414126824968	0.537	0.351	5.43624011197639e-187	ATIend	MINDY2	2.14452382270957	exVivo
1.60125521506374e-191	0.374172408025683	0.193	0.055	9.71177300488308e-187	ATIend	CASP4LP	4.10915849949307	exVivo
1.77083820841224e-191	0.74243383319553	0.592	0.407	1.07403108178411e-186	ATIend	AL139807.1	2.11408199643494	exVivo
1.15629515572288e-190	0.972873148669715	0.331	0.153	7.01304574897485e-186	ATIend	CASC15	2.73901149896929	exVivo
1.87450296713023e-190	0.601800922355449	0.459	0.257	1.13690479459416e-185	ATIend	PLEKHH2	2.45285068003481	exVivo
6.1250938058416e-189	0.616768996032909	0.663	0.511	3.71493064418099e-184	ATIend	SHTN1	1.88265866079776	exVivo
6.51364057985276e-187	0.612109090471862	0.586	0.407	3.9505881480865e-182	ATIend	GSN	2.06232714928367	exVivo
6.71011471814681e-186	0.639221319494166	0.251	0.093	4.06975167770322e-181	ATIend	ST6GALNAC3	3.26825731800106	exVivo
4.98106112974792e-184	0.516741292214972	0.824	0.706	3.02106338580341e-179	ATIend	TRAM1	1.94965233067216	exVivo
3.5713552766356e-183	0.635181935901113	0.487	0.301	2.16606268883226e-178	ATIend	TBC1D9	2.20456179207709	exVivo
5.42112794252648e-182	0.622727712341598	0.72	0.607	3.28796830842174e-177	ATIend	ARAP2	1.66486232054601	exVivo
7.83792698610534e-182	0.478523315313319	0.882	0.812	4.75378109634275e-177	ATIend	MAP4	1.73056691992986	exVivo
2.98395890723745e-180	0.370497840140306	0.157	0.039	1.80980091682859e-175	ATIend	AC027277.1	4.58913526173313	exVivo
4.01405818543473e-180	0.638204030281362	0.422	0.235	2.43456643004802e-175	ATIend	JADE1	2.37672090112641	exVivo
2.16082472857202e-178	0.671018927628349	0.35	0.175	1.31056180612622e-173	ATIend	ZNF714	2.53846153846154	exVivo
5.64208251626235e-175	0.747537354614269	0.517	0.327	3.42197946693828e-170	ATIend	ZFPM2	2.20298085994137	exVivo
9.94475083329514e-175	0.499710827415369	0.9	0.841	6.03159082790184e-170	ATIend	TMC5	1.70154577883472	exVivo
2.51961799151063e-174	0.579325451253739	0.775	0.682	1.52817350803111e-169	ATIend	NEK7	1.60606060606061	exVivo
4.06664404103229e-174	0.328182020285026	0.969	0.961	2.46646027732649e-169	ATIend	PATJ	1.26853747776174	exVivo
9.77410431798331e-174	0.654367946170959	0.657	0.515	5.92809200990006e-169	ATIend	MIR4435-2HG	1.80387217300235	exVivo
1.7700527160906e-173	0.737609318643627	0.73	0.609	1.07355467283611e-168	ATIend	MACC1	1.73587544851913	exVivo
5.87232005399926e-173	0.481039555522172	0.832	0.746	3.56162083595109e-168	ATIend	TMOD3	1.68619941274097	exVivo
2.02132026574941e-172	0.660223758485587	0.502	0.33	1.22595095437968e-167	ATIend	PAPSS1	2.0466106851649	exVivo
2.61063549352848e-172	0.979050052580987	0.514	0.352	1.58337653317996e-167	ATIend	ATF7IP2	1.9469696969697	exVivo
3.65933931761756e-172	0.490238367826428	0.91	0.869	2.21942588952823e-167	ATIend	NAV2	1.52422963815369	exVivo
5.61968678999986e-172	0.602391632884271	0.739	0.615	3.40839623500282e-167	ATIend	STK17A	1.77251347226116	exVivo
3.05247303081161e-170	0.589822672315675	0.831	0.767	1.85135541791755e-165	ATIend	RNF213	1.49373953696489	exVivo
5.70088920804513e-169	0.319722227553207	0.111	0.02	3.45764631357145e-164	ATIend	AL356010.2	6.11811023622047	exVivo
1.4369971420306e-165	0.691144039998337	0.414	0.243	8.7155313661298e-161	ATIend	HOMER1	2.20085956263431	exVivo
7.07669209095656e-164	0.754202760733431	0.537	0.364	4.29208452008607e-159	ATIend	PRAG1	2.02651128569055	exVivo
1.72009562627761e-162	0.567049452628926	0.328	0.16	1.04325519829363e-157	ATIend	WIPF1	2.5625	exVivo
4.49973488887031e-162	0.544898945221411	0.786	0.697	2.72913420744873e-157	ATIend	LLGL2	1.59668271229166	exVivo
8.63878155282658e-162	0.658925692760981	0.417	0.241	5.23950739960485e-157	ATIend	RBMS3-AS2	2.2526422923354	exVivo
1.51297128100607e-161	0.484203347965301	0.863	0.738	9.17632211642994e-157	ATIend	ATP13A4	2.23632623187546	exVivo
3.41952181742307e-161	0.377088637512975	0.154	0.042	2.07397417748526e-156	ATIend	HMGCLL1	4.15208825847124	exVivo
6.33713091502431e-158	0.623175130489357	0.707	0.582	3.8435332712714e-153	ATIend	PTPN14	1.73302604881367	exVivo
3.49368795359461e-156	0.498291221589206	0.352	0.182	2.11895668073467e-151	ATIend	CDKN2B	2.44145977479311	exVivo
3.69066128609932e-156	0.392057619931632	0.152	0.042	2.2384229766321e-151	ATIend	FGF2	4.0884995507637	exVivo
8.8300460940607e-156	0.368228383305031	0.205	0.072	5.35551125650875e-151	ATIend	AC007743.1	3.3235499650594	exVivo
1.74635707607501e-152	0.311730741429115	0.188	0.063	1.05918303021025e-147	ATIend	LIMS2	3.44350613808742	exVivo
8.91914990221551e-151	0.792946409259929	0.674	0.545	5.40955360719273e-146	ATIend	NDNF	1.72606517701356	exVivo
6.56110678809308e-150	0.782296425558616	0.625	0.484	3.97937687804633e-145	ATIend	LINC02615	1.77685950413223	exVivo
8.72501913306202e-149	0.474970200134101	0.824	0.771	5.29181135439345e-144	ATIend	AFDN	1.3905789411626	exVivo
7.42932065784509e-148	0.569459728250537	0.667	0.537	4.50595727218963e-143	ATIend	ABCC1	1.72698396720743	exVivo
8.23629116819005e-148	0.475677775841733	0.345	0.18	4.99539295641894e-143	ATIend	TIMP2	2.39949109414758	exVivo
8.01773919390198e-147	0.482901251863591	0.118	0.027	4.86283899849349e-142	ATIend	BX284613.2	4.82128159905938	exVivo
4.47715974018591e-146	0.566311017637998	0.597	0.454	2.71544215402015e-141	ATIend	SEPTIN10	1.78158306096348	exVivo
9.76309703000108e-145	0.443104435669513	0.866	0.822	5.92141597966595e-140	ATIend	SH3RF1	1.39946254130806	exVivo
1.86536221984235e-141	0.42934537641827	0.269	0.123	1.13136083995659e-136	ATIend	DUSP18	2.62379188771368	exVivo
7.82404945331523e-141	0.320076978435583	0.132	0.035	4.74536423393022e-136	ATIend	MSRB3	4.19289005924951	exVivo
1.74353034683487e-139	0.371969177455569	0.189	0.068	1.05746859065881e-134	ATIend	SULT2B1	3.19409588743019	exVivo
6.10903206079243e-139	0.479188655142848	0.288	0.14	3.70518903519121e-134	ATIend	AC017002.2	2.48475120385233	exVivo
5.61106239846223e-138	0.313221127668458	0.13	0.034	3.40316545529133e-133	ATIend	CLDN18	4.24543610547667	exVivo
1.11106660651299e-135	0.397834258749831	0.895	0.852	6.73873007516194e-131	ATIend	SHANK2	1.48066174826738	exVivo
6.3328040659659e-135	0.471527510508956	0.361	0.202	3.84090899404898e-130	ATIend	ELOVL7	2.23181332217729	exVivo
2.77750177474738e-133	0.48310165436786	0.751	0.649	1.68458260140204e-128	ATIend	TSC22D2	1.63118421296898	exVivo
1.07125432149858e-130	0.381120101990912	0.174	0.062	6.49726458532104e-126	ATIend	SYN3	3.18698742482231	exVivo
1.24792594498088e-128	0.475529819390835	0.821	0.784	7.56879564890356e-124	ATIend	PIAS1	1.2636529472124	exVivo
1.28709399737397e-128	0.44441822446232	0.838	0.787	7.80635380347289e-124	ATIend	FGD4	1.40001882441527	exVivo
2.59161439110775e-128	0.499470169415736	0.796	0.737	1.57184004435076e-123	ATIend	GAB1	1.39242291217708	exVivo
1.32794501916685e-126	0.592674038412471	0.406	0.248	8.05411933574886e-122	ATIend	CEACAM6	2.07255349190833	exVivo
2.20163412574388e-126	0.671754539215081	0.713	0.619	1.33531311360492e-121	ATIend	COBLL1	1.52912137706653	exVivo
8.76855342985747e-126	0.294471236589812	0.115	0.029	5.31821534074285e-121	ATIend	SH3GL2	4.35086693941165	exVivo
2.28230299597325e-125	0.471761033331039	0.72	0.616	1.38423959008773e-120	ATIend	CENATAC	1.60296846011132	exVivo
1.2628861471635e-124	0.276962976730998	0.158	0.054	7.65953077116136e-120	ATIend	AC124861.1	3.28732295240609	exVivo
2.57307200387798e-124	0.546709649441922	0.199	0.08	1.56059390107203e-119	ATIend	SCNN1G	2.85705368289638	exVivo
7.89800217252991e-124	0.312870550972128	0.162	0.057	4.79021729766111e-119	ATIend	ZNF738	3.19821630448436	exVivo
4.2225963560424e-123	0.437074845784479	0.25	0.118	2.56104691590328e-118	ATIend	RIMKLA	2.49152542372881	exVivo
8.77554180473563e-122	0.541823118191137	0.766	0.694	5.32245385999021e-117	ATIend	PTPN1	1.44336067390822	exVivo
1.29392748230353e-121	0.352554238616029	0.223	0.098	7.84779957291914e-117	ATIend	ZNF493	2.64158327423634	exVivo
2.16876938765362e-120	0.572707201309659	0.552	0.419	1.3153803213058e-115	ATIend	PDLIM5	1.70853221957041	exVivo
8.60193530227417e-120	0.566210150014747	0.397	0.25	5.21715978018231e-115	ATIend	MFF-DT	1.97512437810945	exVivo
1.80959711547388e-119	0.488145422993155	0.751	0.683	1.09753874650606e-114	ATIend	SESTD1	1.39984241504819	exVivo
3.0010532021003e-119	0.283551288768682	0.108	0.027	1.82016877760585e-114	ATIend	PPARGC1A	4.36322869955157	exVivo
5.10449432624131e-118	0.479078107735133	0.871	0.826	3.09592685380862e-113	ATIend	NR6A1	1.4223210766372	exVivo
1.36936893481205e-117	0.282502387035545	0.132	0.04	8.30535952652855e-113	ATIend	AC010615.4	3.64976958525346	exVivo
2.29249144122418e-117	0.694177463802646	0.148	0.051	1.39041898401688e-112	ATIend	NRG3	3.23234833839639	exVivo
4.50164613513108e-117	0.508258877198836	0.451	0.304	2.73029339741835e-112	ATIend	TSPAN13	1.88078803566293	exVivo
4.67064600750758e-117	0.606150145789761	0.399	0.247	2.83279351001342e-112	ATIend	PRICKLE1	2.02393446819404	exVivo
5.60552371438366e-117	0.519169179986206	0.545	0.414	3.39980618801083e-112	ATIend	SNAP23	1.69543982587461	exVivo
5.91531771449949e-117	0.569411079791586	0.698	0.601	3.58769934702109e-112	ATIend	VEGFA	1.53442937267909	exVivo
8.70327225032025e-117	0.453712506403555	0.854	0.816	5.27862165254174e-112	ATIend	NCOA7	1.31896320171904	exVivo
1.79558618100243e-116	0.354064521479174	0.223	0.101	1.08904097463978e-111	ATIend	AC083843.2	2.55459561400155	exVivo
1.17963053952274e-115	0.449997067711342	0.348	0.199	7.15457718525938e-111	ATIend	TRPC1	2.14837993649228	exVivo
2.96229401327312e-115	0.279897110829874	0.118	0.033	1.79666094199028e-110	ATIend	DSCAML1	3.92036006321721	exVivo
9.89142660298672e-115	0.508768501726973	0.605	0.473	5.99924914897748e-110	ATIend	HSPG2	1.70650574035914	exVivo
2.60987235764058e-114	0.462137678154337	0.688	0.569	1.58291368363259e-109	ATIend	C11orf80	1.67031679509711	exVivo
2.30997064869224e-113	0.544858224477863	0.627	0.511	1.40102029813833e-108	ATIend	MYO5B	1.60859482799326	exVivo
4.23044616446159e-113	0.335797035502251	0.901	0.882	2.5658079032076e-108	ATIend	MYO1D	1.21759545569069	exVivo
4.90902218448553e-113	0.520317867320384	0.197	0.083	2.97737104511232e-108	ATIend	CCBE1	2.71045327011658	exVivo
1.31386036613157e-111	0.504330966296823	0.786	0.742	7.96869450662461e-107	ATIend	BMPR1A	1.27709902511525	exVivo
4.03713112543434e-111	0.509591486114903	0.455	0.318	2.44856039888718e-106	ATIend	ZNF708	1.79049102763834	exVivo
4.24105305359271e-111	0.674637714054254	0.498	0.358	2.57224108753452e-106	ATIend	ROBO1	1.77900687751786	exVivo
1.0673416423469e-110	0.331103193649664	0.173	0.068	6.47353379499816e-106	ATIend	AGER	2.86713137491998	exVivo
6.30438359855272e-110	0.472133363443119	0.247	0.12	3.82367169635821e-105	ATIend	DIRC3	2.40548915449314	exVivo
1.70680340032206e-109	0.418536773801342	0.831	0.764	1.03519333032933e-104	ATIend	PAWR	1.51891322531677	exVivo
7.6988162166365e-109	0.456688863455607	0.607	0.477	4.6694090235522e-104	ATIend	C3orf52	1.69347757666928	exVivo
1.6787129960758e-108	0.451022162054739	0.698	0.605	1.01815621924994e-103	ATIend	ANKRD44	1.50900333862405	exVivo
1.75002540319491e-108	0.419653539103122	0.218	0.1	1.06140790729174e-103	ATIend	LBH	2.50895140664962	exVivo
7.29107313650135e-108	0.498094873551739	0.543	0.405	4.42210876801943e-103	ATIend	CORO1C	1.74560337142394	exVivo
8.88432259874164e-108	0.385209377839657	0.825	0.79	5.38843049936279e-103	ATIend	VPS13B	1.25316455696202	exVivo
1.76056463265976e-107	0.491390820127805	0.289	0.157	1.06780005535447e-102	ATIend	FRMD3	2.18250960789056	exVivo
2.71306083609954e-107	0.307954311787584	0.97	0.959	1.64549852770273e-102	ATIend	LPP	1.38234271810914	exVivo
7.06058165331965e-107	0.518337432604905	0.45	0.313	4.2823133785549e-102	ATIend	ZNF430	1.79581760092942	exVivo
4.7454605663233e-106	0.431093366364494	0.828	0.771	2.87816928808074e-101	ATIend	DDAH1	1.42982535517148	exVivo
1.05940009264284e-105	0.391513786280545	0.153	0.057	6.42536750188811e-101	ATIend	CSGALNACT1	2.98844217982974	exVivo
2.92007161764163e-105	0.478529301222457	0.79	0.733	1.77105263681582e-100	ATIend	NHSL1	1.37029818748782	exVivo
3.10984830176627e-105	0.306151322067632	0.143	0.051	1.88615409350426e-100	ATIend	ZC3H12B	3.10492598439609	exVivo
3.95483603045332e-104	0.438505104864732	0.728	0.644	2.39864760083024e-99	ATIend	ITSN1	1.47953964194373	exVivo
3.99777376895081e-104	0.325383967835455	0.19	0.082	2.42468976860635e-99	ATIend	CYP4X1	2.6260162601626	exVivo
2.55741002892964e-103	0.472244022921741	0.67	0.581	1.55109475664612e-98	ATIend	SP100	1.46419444009806	exVivo
5.94308031122325e-103	0.347271097666435	0.882	0.836	3.60453763956001e-98	ATIend	TEAD1	1.46630443597437	exVivo
1.29224739582581e-101	0.509616268370691	0.566	0.442	7.83760968042312e-97	ATIend	RNF144B	1.64641241111829	exVivo
1.31977051083054e-101	0.270359642204571	0.175	0.072	8.00454012523829e-97	ATIend	CYP4A22-AS1	2.73400673400673	exVivo
1.81906057472157e-101	0.423035919592345	0.743	0.651	1.10327842917438e-96	ATIend	COBL	1.54988733286712	exVivo
4.34041996164465e-101	0.49047835860896	0.712	0.614	2.6325081109371e-96	ATIend	MGLL	1.55419833514296	exVivo
4.72923075011304e-101	0.438566814421788	0.361	0.222	2.86832574225106e-96	ATIend	AHNAK	1.97985309252915	exVivo
5.26320598002543e-101	0.578863411996182	0.284	0.158	3.19218705894522e-96	ATIend	C4BPB	2.11378261791952	exVivo
8.06585103009367e-101	0.49171531363231	0.523	0.402	4.89201930826211e-96	ATIend	CTIF	1.63101682363862	exVivo
1.00162496757904e-99	0.496389323124291	0.456	0.315	6.07495559086362e-95	ATIend	ANKS1B	1.82282913165266	exVivo
2.05950361321394e-99	0.473989587643932	0.435	0.294	1.24910953645039e-94	ATIend	CDK6	1.84883510926495	exVivo
5.9434675644975e-99	0.507948864240306	0.532	0.415	3.60477251254338e-94	ATIend	ZFYVE9	1.60240963855422	exVivo
3.34999854178011e-98	0.482959513986116	0.616	0.519	2.03180761557505e-93	ATIend	KPNA3	1.48671323057161	exVivo
5.9073565186142e-98	0.522174575998982	0.646	0.545	3.5828708021047e-93	ATIend	FAM107B	1.523505934795	exVivo
8.50528289316029e-98	0.516310177256699	0.518	0.391	5.15853912753065e-93	ATIend	CPEB2	1.67387590071208	exVivo
1.18780582761264e-96	0.362837260317893	0.868	0.835	7.20416112505342e-92	ATIend	ARHGAP44	1.29940119760479	exVivo
4.91204641129975e-96	0.479686746702973	0.473	0.353	2.97920526891741e-91	ATIend	FZD6	1.64505378135902	exVivo
5.21162405617971e-96	0.326016838235858	0.925	0.917	3.16090210631355e-91	ATIend	PTPRM	1.11632133769538	exVivo
9.34666685954536e-96	0.360378365944989	0.268	0.144	5.66884691698285e-91	ATIend	DENND2C	2.17638129933212	exVivo
1.3214488625802e-95	0.425102008161004	0.288	0.162	8.01471949643515e-91	ATIend	KIAA0319	2.09238451935081	exVivo
2.49600051521748e-94	0.418219192976589	0.789	0.737	1.51384927248456e-89	ATIend	NFIB	1.33439009176436	exVivo
1.71332233695142e-93	0.360246477690398	0.263	0.145	1.0391471305844e-88	ATIend	SPRYD7	2.10419688391896	exVivo
1.35196987643005e-92	0.381900466834214	0.277	0.154	8.19983249753587e-88	ATIend	DUSP1	2.1047044242065	exVivo
3.11427863917006e-92	0.449855682551247	0.677	0.591	1.88884113744303e-87	ATIend	CMTM4	1.45051416238416	exVivo
7.17276032199103e-92	0.544628212355655	0.643	0.562	4.35035086289078e-87	ATIend	UBL3	1.40372020694399	exVivo
2.0579869052695e-91	0.401122877869909	0.476	0.33	1.248189637915e-86	ATIend	KLF6	1.84432107332871	exVivo
3.35270339129246e-90	0.40282085927748	0.375	0.241	2.03344813385279e-85	ATIend	GRAMD2A	1.8896265560166	exVivo
4.43925193484318e-90	0.359898970270596	0.267	0.148	2.69245069100173e-85	ATIend	C1orf198	2.09693595368902	exVivo
6.91897858685636e-90	0.303363949436657	0.904	0.862	4.19642970271425e-85	ATIend	TMCC1	1.50754060324826	exVivo
8.91241080090388e-90	0.31366018005755	0.155	0.064	5.40546627485621e-85	ATIend	GCLC	2.68269230769231	exVivo
1.19984209031912e-89	0.477745270638069	0.445	0.323	7.27716226199447e-85	ATIend	ATP10D	1.68055671770842	exVivo
1.23664232364843e-89	0.450582928413909	0.628	0.517	7.50035935716012e-85	ATIend	TBC1D2	1.57715105759032	exVivo
7.53214540912544e-89	0.326947804825379	0.235	0.122	4.56832151208867e-84	ATIend	GAS6-AS1	2.21075752705454	exVivo
5.22691234319363e-88	0.342677993628493	0.164	0.071	3.17017460527037e-83	ATIend	ZDHHC14	2.56681717096839	exVivo
7.44685305575862e-88	0.280297772913121	0.178	0.081	4.51659084684816e-83	ATIend	STX11	2.45685019975369	exVivo
1.15386709239266e-87	0.383020998524027	0.329	0.202	6.99831930207072e-83	ATIend	CGN	1.93697894379602	exVivo
1.40656843310474e-87	0.298914967171804	0.162	0.069	8.53097820362357e-83	ATIend	ARHGAP28	2.60838435197676	exVivo
1.80812200970252e-87	0.258720554952992	0.14	0.055	1.09664408010467e-82	ATIend	AC099850.1	2.79704016913319	exVivo
2.08067496307796e-87	0.29491820176539	0.906	0.898	1.26195017185641e-82	ATIend	N4BP2L2	1.09477325498744	exVivo
2.39980517238857e-87	0.434111876268303	0.659	0.568	1.45550583510539e-82	ATIend	ARHGAP21	1.4698277642394	exVivo
2.50112933499762e-87	0.345960100680258	0.199	0.096	1.51695995296941e-82	ATIend	SEMA3A	2.33947149396588	exVivo
1.59118332097762e-86	0.389189594799929	0.858	0.82	9.65068596006135e-82	ATIend	MRTFA	1.32634833390587	exVivo
3.02215142872169e-86	0.454727268771108	0.512	0.398	1.83296506303399e-81	ATIend	BMP2K	1.58695114918857	exVivo
3.11722548854173e-86	0.366940395096097	0.209	0.103	1.89062843105544e-81	ATIend	AC044810.3	2.30104451781572	exVivo
9.40531932536787e-85	0.40785051923505	0.343	0.22	5.70442022402887e-80	ATIend	SMYD2	1.85097550850976	exVivo
1.04147674201309e-83	0.533688717075486	0.483	0.37	6.31666058798362e-79	ATIend	SLC9C1	1.59072612264102	exVivo
3.36192015219616e-83	0.463055449297888	0.366	0.237	2.03903819150849e-78	ATIend	SCNN1B	1.85852333985545	exVivo
9.52872741860406e-83	0.253902513582741	0.16	0.07	5.77926846665755e-78	ATIend	WFS1	2.53061224489796	exVivo
1.1096681731344e-82	0.397890413238672	0.823	0.785	6.73024843687748e-78	ATIend	ADCY9	1.27348951023786	exVivo
1.5017918062206e-82	0.318116247382175	0.223	0.117	9.10851748390859e-78	ATIend	AC093110.1	2.16600116600117	exVivo
2.02427914496328e-82	0.412899239417017	0.352	0.227	1.22774554421168e-77	ATIend	CDC14A	1.84978517430793	exVivo
1.08790700926211e-81	0.272866133810639	0.172	0.079	6.59826480187562e-77	ATIend	TMEFF2	2.42175747569253	exVivo
1.11618777523761e-81	0.410557299126744	0.661	0.578	6.76979047559365e-77	ATIend	SPATS2L	1.42359473721816	exVivo
1.57354894474637e-81	0.363222192511567	0.839	0.806	9.54373170478123e-77	ATIend	LRRFIP1	1.25430390086772	exVivo
2.88022614496837e-81	0.4383305387433	0.461	0.343	1.74688595918476e-76	ATIend	ITPRID2	1.63826219594649	exVivo
7.26345589861167e-81	0.306076217872284	0.215	0.113	4.40535863706696e-76	ATIend	SRGAP2C	2.14987881179189	exVivo
9.88971596608818e-81	0.406561601280951	0.678	0.602	5.99821163059214e-76	ATIend	VWA8	1.39206784837292	exVivo
1.16811168082163e-80	0.379653746137267	0.128	0.05	7.08471415535124e-76	ATIend	XKR4	2.78899082568807	exVivo
6.06431920413803e-80	0.420124995162253	0.603	0.511	3.67807024050175e-75	ATIend	MPP5	1.45349909053715	exVivo
9.90230412640683e-80	0.360431216515684	0.212	0.11	6.00584647570701e-75	ATIend	FLVCR2	2.1767420396862	exVivo
1.0814594867396e-79	0.687115394197283	0.358	0.237	6.55915993302434e-75	ATIend	PLD5	1.79524692088279	exVivo
2.97776675622777e-79	0.424173812599715	0.692	0.608	1.80604531531971e-74	ATIend	PLS3	1.44856459330144	exVivo
1.60386807584116e-78	0.447819760209248	0.666	0.58	9.72762026678421e-74	ATIend	CGNL1	1.44393970679331	exVivo
2.04758768288337e-78	0.324721405836288	0.247	0.138	1.24188240554559e-73	ATIend	PLXNA1	2.04894431934099	exVivo
2.05302304658344e-78	0.405720722352395	0.607	0.505	1.24517900798332e-73	ATIend	SPTAN1	1.51394452422341	exVivo
4.66256027017511e-78	0.319365116213966	0.847	0.824	2.82788942946391e-73	ATIend	MYO9A	1.18243543372041	exVivo
1.07646172618987e-77	0.420910312970316	0.515	0.406	6.5288480155142e-73	ATIend	APC	1.55355238433802	exVivo
3.89139155099059e-77	0.408688165198116	0.565	0.466	2.3601678895913e-72	ATIend	PLEKHA1	1.48838241823294	exVivo
3.99120850462758e-77	0.338547476815213	0.8	0.76	2.42070787014168e-72	ATIend	EXOC6B	1.26315789473684	exVivo
2.95022448605436e-76	0.381584581766404	0.842	0.808	1.78934065303683e-71	ATIend	PHACTR1	1.26632410076451	exVivo
2.50760004778921e-75	0.330052369314602	0.815	0.772	1.52088450498463e-70	ATIend	BMPR2	1.30107828035289	exVivo
1.17576216535709e-74	0.456009604836921	0.556	0.446	7.13111510910729e-70	ATIend	ZNF704	1.55548822364966	exVivo
1.4476997965057e-74	0.394992388784995	0.347	0.235	8.7804440357867e-70	ATIend	MPPE1	1.72985565801049	exVivo
7.91711570935794e-74	0.466916204939853	0.469	0.36	4.80180984888269e-69	ATIend	DCDC2	1.57020297133291	exVivo
1.63603407183853e-73	0.407005898349615	0.662	0.587	9.92271024910789e-69	ATIend	YEATS2	1.37801276171084	exVivo
1.94804350373373e-73	0.390066281344021	0.729	0.671	1.18150786544954e-68	ATIend	ARHGAP5	1.3189599705237	exVivo
6.60137806323242e-72	0.256675928192404	0.178	0.086	4.0038018091311e-67	ATIend	PXDN	2.30142024557234	exVivo
7.48876740461505e-72	0.276605250347435	0.889	0.879	4.54201231857308e-67	ATIend	MYO6	1.10249157006836	exVivo
8.35551569472024e-72	0.284993132563341	0.169	0.081	5.06770382400477e-67	ATIend	BAALC-AS1	2.30736432381037	exVivo
9.78519078107284e-72	0.415102151037223	0.522	0.414	5.93481606062849e-67	ATIend	SLC7A6	1.54575222848827	exVivo
2.3565768607534e-71	0.414262890118592	0.458	0.347	1.42928743181554e-66	ATIend	ARL13B	1.59019322181694	exVivo
8.53926198761429e-71	0.384629448448329	0.322	0.212	5.17914778810794e-66	ATIend	SYDE2	1.76529192408304	exVivo
1.10829824909669e-70	0.498869370048228	0.48	0.373	6.72193971059633e-66	ATIend	NABP1	1.55166013611054	exVivo
3.10093675950539e-70	0.380764368753741	0.636	0.55	1.88074915400762e-65	ATIend	DYNC1H1	1.42957042957043	exVivo
4.61662380129528e-70	0.490734090200172	0.401	0.289	2.8000285017236e-65	ATIend	AC005062.1	1.64698372720393	exVivo
1.06234362580757e-69	0.518713141473298	0.695	0.631	6.44322032488551e-65	ATIend	GLCCI1	1.33254527032293	exVivo
3.409553579629e-69	0.388113605819541	0.65	0.573	2.06792834158078e-64	ATIend	CAPN2	1.38394415357766	exVivo
3.74903791067117e-69	0.402636301408478	0.68	0.611	2.27382898320117e-64	ATIend	DSTN	1.35290507364975	exVivo
3.83009830426967e-69	0.387440611614087	0.359	0.244	2.3229929225226e-64	ATIend	ZC4H2	1.73527531265185	exVivo
4.15892955969844e-69	0.401439438206383	0.562	0.454	2.5224323672527e-64	ATIend	PLEKHG1	1.54311749441796	exVivo
5.668119198309e-69	0.358339402450126	0.347	0.232	3.43777097496639e-64	ATIend	SFTA1P	1.75909594972805	exVivo
6.37379517543474e-69	0.408547854519029	0.312	0.206	3.86577051185292e-64	ATIend	NMD3	1.74791149243622	exVivo
1.72463488819039e-68	0.3771778412471	0.296	0.189	1.04600830603636e-63	ATIend	SLC49A4	1.80417267917268	exVivo
1.89864744081564e-68	0.25322363684565	0.167	0.081	1.15154865932909e-63	ATIend	AL022098.1	2.27458390763713	exVivo
1.96664296417446e-68	0.339623073650365	0.748	0.693	1.19278862420145e-63	ATIend	RNF19A	1.31494079113127	exVivo
5.94589702683826e-68	0.372202993273878	0.5	0.399	3.60624600574767e-63	ATIend	ZC2HC1A	1.5062656641604	exVivo
1.08911719505048e-67	0.505548247089391	0.736	0.703	6.60560469970069e-63	ATIend	SPRED1	1.1778093883357	exVivo
1.18476032482602e-67	0.28125939478599	0.861	0.841	7.1856898461023e-63	ATIend	ATXN2	1.17108786217162	exVivo
1.39995459013073e-67	0.366864705043041	0.731	0.661	8.49086458460192e-63	ATIend	TNS3	1.393680859799	exVivo
1.64088929856294e-67	0.49864782841196	0.294	0.187	9.9521576847141e-63	ATIend	ZSCAN31	1.81047098210904	exVivo
8.67971044737126e-67	0.372608837342071	0.626	0.532	5.26433118343514e-62	ATIend	EPS8L2	1.47243777893933	exVivo
1.41120336616064e-66	0.32192857089302	0.238	0.137	8.55908953610089e-62	ATIend	CAPN9	1.96748855298197	exVivo
1.48280724204538e-66	0.387351104062309	0.377	0.258	8.99337420372942e-62	ATIend	PER3	1.74035362773278	exVivo
2.65176108783538e-66	0.385661480200313	0.671	0.612	1.60831961738304e-61	ATIend	ADAM10	1.29302501142301	exVivo
3.6236057814277e-66	0.337833816337126	0.748	0.674	2.19775314249371e-61	ATIend	CDK14	1.43568367010503	exVivo
5.77734155182314e-66	0.335734677406589	0.747	0.678	3.50401542459625e-61	ATIend	MYH9	1.40225261464199	exVivo
6.49570503148109e-66	0.361945351900524	0.408	0.295	3.93971005864359e-61	ATIend	SLC15A2	1.64704535043518	exVivo
7.42196484133472e-66	0.412960758622698	0.286	0.181	4.50149589591792e-61	ATIend	DNAJC6	1.8124796880078	exVivo
4.3168353679145e-65	0.394908073679412	0.666	0.601	2.61820381899383e-60	ATIend	ZDHHC20	1.32381161138621	exVivo
5.40277560836281e-65	0.308169818390578	0.228	0.132	3.27683743422813e-60	ATIend	RAP1GAP2	1.94206311822892	exVivo
5.54579849051194e-65	0.259187830335653	0.177	0.091	3.3635822424804e-60	ATIend	FGD3	2.14830491501208	exVivo
6.48168666657437e-64	0.372614079351851	0.685	0.615	3.93120778014402e-59	ATIend	RIN2	1.3613369467028	exVivo
3.88711149191768e-63	0.289373960140303	0.203	0.113	2.35757199096299e-58	ATIend	KRT80	1.99932268129379	exVivo
6.74888516844423e-63	0.379293917294648	0.54	0.445	4.09326634351311e-58	ATIend	FERMT2	1.46409379579873	exVivo
6.98120536704209e-63	0.30301787428024	0.696	0.584	4.2341708671647e-58	ATIend	KRT7	1.6308579668349	exVivo
7.9503222707134e-63	0.259074822925792	0.219	0.126	4.82194996041038e-58	ATIend	HLA-V	1.94506432534602	exVivo
1.45213777271822e-62	0.42389903525678	0.129	0.058	8.8073608053133e-58	ATIend	CPA6	2.40543964527495	exVivo
1.73747848222702e-62	0.355238981061964	0.441	0.331	1.05379807425551e-57	ATIend	LAMA5	1.59450140248285	exVivo
1.44090805412997e-61	0.420234625375144	0.536	0.44	8.7392514391037e-57	ATIend	IFT57	1.47021943573668	exVivo
2.01158693481574e-61	0.307897064825316	0.801	0.771	1.22004759183509e-56	ATIend	PARP14	1.1955301800833	exVivo
5.46299661021642e-61	0.414728902771771	0.447	0.348	3.31336207406236e-56	ATIend	ATP1B3	1.51443536821101	exVivo
1.82190372205415e-60	0.370362483978825	0.828	0.813	1.10500282646306e-55	ATIend	EGFR	1.10726851454561	exVivo
2.69227594304345e-60	0.38812870456874	0.493	0.401	1.63289228221528e-55	ATIend	LATS2	1.45251762113454	exVivo
3.80241353003346e-60	0.447437652997943	0.476	0.375	2.30620183010059e-55	ATIend	AKT3	1.51399491094148	exVivo
4.0160698793617e-60	0.36772828775622	0.281	0.18	2.43578654253166e-55	ATIend	SAMD12-AS1	1.78040488332561	exVivo
5.22243435065859e-60	0.329769501799067	0.802	0.778	3.16745865801794e-55	ATIend	NT5C2	1.15579964166082	exVivo
6.02371389185708e-60	0.351696201975977	0.286	0.188	3.65344271255024e-55	ATIend	OSGIN2	1.73007926574885	exVivo
6.82029663041245e-59	0.379694566445144	0.298	0.2	4.13657810931146e-54	ATIend	AP000462.1	1.6980056980057	exVivo
1.14556352507308e-58	0.370504398502655	0.703	0.64	6.94795733592072e-54	ATIend	TNS1	1.33143939393939	exVivo
1.43040861052921e-58	0.375551433050446	0.386	0.282	8.67557126372072e-54	ATIend	GATA6	1.60064222514843	exVivo
2.42129271135422e-58	0.377502147119249	0.282	0.183	1.46853824236345e-53	ATIend	PPM1L	1.75345906205763	exVivo
2.83846518911513e-58	0.419728568703528	0.668	0.608	1.72155752185022e-53	ATIend	DAPK1	1.29724159797083	exVivo
3.84722060688834e-58	0.394594814225112	0.537	0.45	2.33337777028384e-53	ATIend	PARD6B	1.41756659467243	exVivo
6.5783351098652e-58	0.418055364772272	0.569	0.497	3.98982602748434e-53	ATIend	TIAM2	1.33612346935441	exVivo
1.04270094753568e-57	0.305297881254741	0.264	0.168	6.32408551689864e-53	ATIend	RETREG1	1.77639751552795	exVivo
1.66279206893223e-57	0.359511186830823	0.451	0.353	1.00850001772809e-52	ATIend	LINC02256	1.50568378251469	exVivo
2.01731296349095e-56	0.302095070682167	0.212	0.126	1.2235204854869e-51	ATIend	FAXDC2	1.86616710982193	exVivo
8.17308625563271e-56	0.487752440902137	0.285	0.19	4.95705854490379e-51	ATIend	THSD7A	1.6993006993007	exVivo
1.36338784614619e-55	0.291617965397864	0.242	0.15	8.26908362566129e-51	ATIend	PXDC1	1.80914687774846	exVivo
3.02809210973222e-55	0.309661254667349	0.362	0.26	1.83656814547369e-50	ATIend	ZNF611	1.61490233904027	exVivo
1.44634473379041e-54	0.31000961040313	0.738	0.694	8.77222544491222e-50	ATIend	FNBP1L	1.24198693270563	exVivo
5.76367294305325e-54	0.306633962710374	0.803	0.792	3.49572527669123e-49	ATIend	TANC1	1.07050197405527	exVivo
6.34952578318995e-54	0.425115144489439	0.565	0.48	3.85105088276254e-49	ATIend	ARHGAP42	1.40708812260536	exVivo
1.1266603680146e-53	0.379725428431395	0.514	0.432	6.83330779804533e-49	ATIend	CYSTM1	1.39056546258192	exVivo
1.9442856374132e-53	0.351005604557998	0.39	0.295	1.17922868194748e-48	ATIend	WDR41	1.52792442345096	exVivo
2.41579668155415e-52	0.318765770544897	0.287	0.194	1.46520484532941e-47	ATIend	FRMD4A	1.67234424025101	exVivo
2.59273586799647e-52	0.375273822971871	0.499	0.406	1.57252023129854e-47	ATIend	CYTH3	1.4572136515147	exVivo
3.12467530254743e-52	0.37988612589626	0.505	0.416	1.89514681774804e-47	ATIend	RASSF3	1.43220668220668	exVivo
1.75421881805418e-51	0.432194102672153	0.527	0.445	1.06395125533804e-46	ATIend	AF117829.1	1.38957645437917	exVivo
2.63293385877418e-51	0.363080506469163	0.478	0.386	1.59690071468513e-46	ATIend	SLC25A43	1.45659381017609	exVivo
3.42044001257079e-51	0.330905063869287	0.666	0.602	2.07453107202431e-46	ATIend	SIK2	1.31830027652337	exVivo
1.40952787779003e-50	0.550820169946425	0.169	0.093	8.54892753158434e-46	ATIend	BCYRN1	1.98339867758757	exVivo
1.89989496184567e-50	0.350801182451957	0.438	0.348	1.15230529330902e-45	ATIend	TSPAN15	1.4601791630875	exVivo
2.19266746390919e-50	0.36496992628833	0.499	0.413	1.32987474353556e-45	ATIend	BTBD10	1.41563362379358	exVivo
3.73947135303348e-50	0.319448621500567	0.72	0.695	2.26802677032834e-45	ATIend	VPS13D	1.12846865364851	exVivo
7.88767894524394e-50	0.352781552810608	0.748	0.698	4.7839561570799e-45	ATIend	ITGAV	1.28425888024742	exVivo
8.28922807942205e-50	0.33521928423546	0.7	0.666	5.02749972245027e-45	ATIend	USP25	1.17017017017017	exVivo
1.68597352470247e-49	0.30410176564306	0.676	0.611	1.0225598024673e-44	ATIend	SNX24	1.32834252692409	exVivo
1.71083863212768e-49	0.27043577932384	0.782	0.753	1.03764073877176e-44	ATIend	ANKIB1	1.17666337707275	exVivo
2.00306221852201e-49	0.351463712772839	0.502	0.412	1.21487726615579e-44	ATIend	LACTB2	1.43864779506375	exVivo
3.74664085582806e-49	0.342826831665493	0.231	0.144	2.27237514546828e-44	ATIend	ITGB8	1.78565236237538	exVivo
3.92097325778641e-49	0.291097945140311	0.269	0.176	2.37810949058004e-44	ATIend	EDN1	1.72285785350081	exVivo
6.15806618094929e-49	0.46346522580828	0.158	0.087	3.73492871940756e-44	ATIend	CDH13	1.96923034919595	exVivo
7.48971215909841e-49	0.304502466176672	0.302	0.212	4.54258532161478e-44	ATIend	WASF3	1.6082067362275	exVivo
1.58203080015189e-47	0.255681000837962	0.219	0.135	9.59517500600123e-43	ATIend	EPSTI1	1.79669938824868	exVivo
1.66500751518709e-47	0.32011884363324	0.694	0.648	1.00984370803612e-42	ATIend	TOM1L2	1.2319857984346	exVivo
6.84839677900579e-47	0.326343154636609	0.453	0.361	4.1536211304348e-42	ATIend	MYO5A	1.46590063149792	exVivo
7.00170655207157e-47	0.31471694879314	0.322	0.231	4.24660504089693e-42	ATIend	FLRT3	1.58103155448288	exVivo
7.79913472623758e-47	0.283456869935895	0.753	0.718	4.73025320281036e-42	ATIend	EHBP1	1.19735432431518	exVivo
7.66548482049435e-46	0.348371241568928	0.666	0.611	4.64919319847803e-41	ATIend	CDH1	1.26951007967698	exVivo
1.32966592060334e-45	0.345374045249098	0.244	0.159	8.06455677505131e-41	ATIend	FBXL7	1.70713121027586	exVivo
1.85423732923561e-45	0.280454428878387	0.773	0.756	1.12461348255469e-40	ATIend	FER	1.0990606717479	exVivo
9.92285112467886e-45	0.311236729009503	0.335	0.248	6.01830843562898e-40	ATIend	MPP3	1.52752849866602	exVivo
1.32864810800018e-44	0.29269021338535	0.362	0.274	8.05838363983188e-40	ATIend	PARP12	1.50339793606846	exVivo
2.90510317504548e-44	0.327871689143651	0.655	0.603	1.76197412669683e-39	ATIend	C20orf194	1.24995793976975	exVivo
3.08598278316872e-44	0.277304420819618	0.327	0.238	1.87167941781966e-39	ATIend	FAS	1.5556457352629	exVivo
6.23964593327177e-44	0.271421458497209	0.252	0.168	3.78440765498866e-39	ATIend	SAMD9L	1.66844919786096	exVivo
6.50019563358975e-44	0.319357542293423	0.707	0.661	3.94243365372852e-39	ATIend	SMAD3	1.23751374739897	exVivo
7.6558448332072e-44	0.311823575546603	0.655	0.601	4.6433464497885e-39	ATIend	CLIP4	1.26043550604066	exVivo
2.75011632818667e-43	0.28905660465607	0.278	0.196	1.6679730542085e-38	ATIend	RAP2A	1.57945615919498	exVivo
8.76288525410596e-43	0.401008915878331	0.574	0.509	5.31477753546781e-38	ATIend	GALNT5	1.29976848649197	exVivo
1.04484278860033e-42	0.350989116376072	0.302	0.213	6.33707599713985e-38	ATIend	SLC24A3	1.59862517992386	exVivo
1.44520062227845e-42	0.330976407230412	0.606	0.55	8.76528629418101e-38	ATIend	RAP1GDS1	1.25842178126442	exVivo
7.09830810916235e-42	0.322814695741746	0.515	0.436	4.30519485128806e-37	ATIend	NPNT	1.37359311453703	exVivo
8.10979739137927e-42	0.31037433850362	0.469	0.387	4.91867321584544e-37	ATIend	SPAG1	1.39903258928354	exVivo
2.0289968028615e-41	0.273178301275153	0.725	0.69	1.23060685090353e-36	ATIend	RAB3GAP1	1.18445322793149	exVivo
2.5568962422756e-41	0.32273394364292	0.295	0.213	1.55078313990258e-36	ATIend	SHOC1	1.54606599407319	exVivo
3.15781093392958e-41	0.31741910696532	0.441	0.358	1.91524390953763e-36	ATIend	RILPL1	1.41474700432736	exVivo
4.81192642732562e-41	0.270160997647174	0.783	0.77	2.91848149743726e-36	ATIend	CD2AP	1.07780238194985	exVivo
7.74351738659113e-41	0.287893678094206	0.72	0.683	4.69652073014139e-36	ATIend	CD47	1.19347416858398	exVivo
1.65030068189043e-40	0.310611101338633	0.579	0.52	1.00092386657336e-35	ATIend	ADD1	1.2695048419514	exVivo
2.51014423642594e-40	0.372455901857466	0.524	0.451	1.52242758083469e-35	ATIend	RUSC2	1.34004732713484	exVivo
3.92159321111664e-40	0.298574110176142	0.294	0.216	2.37848549847436e-35	ATIend	MAGI1-AS1	1.51148882593642	exVivo
4.21561036516915e-40	0.266460449942702	0.173	0.106	2.55680984257874e-35	ATIend	C1QTNF7-AS1	1.76429924026374	exVivo
4.81424363994132e-40	0.257048827737227	0.234	0.158	2.91988691006081e-35	ATIend	CFLAR-AS1	1.62795386191625	exVivo
1.25297785228767e-39	0.266960387729077	0.729	0.687	7.59943597190992e-35	ATIend	TACC1	1.22559177556841	exVivo
1.32358024130782e-39	0.266771909713317	0.293	0.211	8.02764652155607e-35	ATIend	SKA2	1.54968259182045	exVivo
2.00157241722609e-39	0.289792679206971	0.735	0.701	1.21397368677179e-34	ATIend	STOX2	1.18302694264259	exVivo
6.13651166819451e-39	0.321475599410416	0.642	0.586	3.72185569187665e-34	ATIend	BACH1	1.26693614506073	exVivo
9.02778094611878e-39	0.285621576131647	0.313	0.233	5.4754394216305e-34	ATIend	AL356056.2	1.49977822341336	exVivo
1.06001171052858e-38	0.295854143328223	0.272	0.195	6.4290770255269e-34	ATIend	PHLPP2	1.54240631163708	exVivo
1.28436259712505e-38	0.30879267189669	0.229	0.153	7.78978758782316e-34	ATIend	TGFBR3	1.64426981341607	exVivo
2.09142502489025e-38	0.356295017564492	0.417	0.343	1.26847019184619e-33	ATIend	CHCHD6	1.37005735889063	exVivo
2.58579616954707e-38	0.291720732962288	0.536	0.465	1.568311234792e-33	ATIend	S100A10	1.32906933629959	exVivo
2.69752700787111e-38	0.292098897054845	0.636	0.595	1.63607710554391e-33	ATIend	DENND1B	1.1893064918275	exVivo
2.80427015042383e-38	0.269421435941923	0.74	0.709	1.70081788893356e-33	ATIend	RASA2	1.16816751654551	exVivo
2.90474979866665e-38	0.295840321281551	0.713	0.684	1.76175980038931e-33	ATIend	SCAI	1.14772704118019	exVivo
3.22049969207766e-38	0.2750141115014	0.278	0.2	1.95326526824202e-33	ATIend	RAB32	1.54016620498615	exVivo
3.53399600762888e-38	0.32217944338326	0.405	0.329	2.14340391858699e-33	ATIend	AC023590.1	1.388240402544	exVivo
7.45789679763179e-38	0.287631156497957	0.315	0.232	4.52328898673166e-33	ATIend	KHDRBS3	1.52227535867103	exVivo
9.49528353760222e-38	0.28904390205967	0.284	0.208	5.75898441839112e-33	ATIend	TM4SF1	1.51031370863773	exVivo
2.04688174644346e-37	0.315523868975574	0.663	0.621	1.24145424803542e-32	ATIend	DIP2C	1.20069095027165	exVivo
2.30939520533299e-37	0.25813206792848	0.679	0.621	1.40067128598651e-32	ATIend	LIPH	1.29095870894598	exVivo
4.75857491736818e-37	0.273061451402452	0.255	0.182	2.88612327313297e-32	ATIend	ZNF706	1.53838778670993	exVivo
6.569852830584e-37	0.297845758282248	0.638	0.594	3.9846814402775e-32	ATIend	CCDC6	1.20462451401678	exVivo
8.23234441815135e-37	0.329381825446549	0.571	0.519	4.99299921305298e-32	ATIend	DPY19L1	1.23354936649734	exVivo
1.18094191276804e-36	0.271687272749472	0.661	0.61	7.16253079512945e-32	ATIend	CPLANE1	1.24662701291165	exVivo
2.20170666848241e-36	0.250479795497016	0.248	0.172	1.33535711150127e-31	ATIend	BCAM	1.58758040573973	exVivo
4.32282796817074e-36	0.306835961022014	0.719	0.69	2.62183839097523e-31	ATIend	PKP4	1.14956934344216	exVivo
9.41977354519622e-36	0.305827386077208	0.462	0.39	5.71318685289696e-31	ATIend	TTC7A	1.3431512725193	exVivo
1.13709975604585e-35	0.287729901975107	0.552	0.486	6.89662373039366e-31	ATIend	RALGPS1	1.30313051146385	exVivo
3.18064676220182e-35	0.270781717501985	0.602	0.546	1.92909406774302e-30	ATIend	SPIN1	1.25769875016106	exVivo
3.25120516283325e-35	0.275902388351787	0.294	0.218	1.97188844330999e-30	ATIend	MBOAT1	1.4938014918003	exVivo
5.19246844527482e-35	0.331979130131704	0.372	0.301	3.14928403674363e-30	ATIend	SRGAP2	1.37560573036799	exVivo
5.62385454698608e-35	0.310305881505627	0.513	0.457	3.41092402129253e-30	ATIend	ZNF277	1.25161867190273	exVivo
5.78817185077219e-35	0.279349272395424	0.338	0.262	3.51058410921184e-30	ATIend	TMCO3	1.43818177625055	exVivo
2.23548296944492e-34	0.342069242401865	0.602	0.556	1.35584277579804e-29	ATIend	HIP1	1.20787390188352	exVivo
2.40168442199752e-34	0.329331425918764	0.413	0.336	1.45664561878571e-29	ATIend	EFEMP1	1.39040318001136	exVivo
2.58668847023067e-34	0.265557213350091	0.236	0.166	1.5688524240796e-29	ATIend	NBEAL2	1.55194600391093	exVivo
2.87250500569094e-34	0.319896285007367	0.494	0.429	1.74220301100161e-29	ATIend	PCGF5	1.29943705833034	exVivo
3.44483751627655e-34	0.345515327193592	0.391	0.314	2.08932840199689e-29	ATIend	CACNA2D3	1.40266490958342	exVivo
3.53663831666622e-34	0.285217926266396	0.32	0.245	2.14500650544123e-29	ATIend	KANK2	1.45018007202881	exVivo
4.88446212650552e-34	0.344815962402674	0.29	0.214	2.96247512434687e-29	ATIend	AQP4	1.50019744636041	exVivo
1.1016786147946e-33	0.291606706309946	0.534	0.477	6.68179096659071e-29	ATIend	PRMT2	1.25643102005561	exVivo
1.90243260043437e-33	0.279843565039602	0.282	0.21	1.15384439648945e-28	ATIend	AC016821.1	1.4775169120573	exVivo
2.18517245708652e-33	0.293537568947944	0.455	0.39	1.32532894694754e-28	ATIend	ATP9A	1.30581039755352	exVivo
3.84166102329277e-33	0.258362973242896	0.336	0.252	2.3300058272373e-28	ATIend	PTGS2	1.50200803212851	exVivo
1.30805450458111e-31	0.282825382409791	0.351	0.282	7.93348137573487e-27	ATIend	NDST1	1.37701209717077	exVivo
6.4591147961272e-31	0.284341310160596	0.238	0.169	3.91751771499911e-26	ATIend	NR2F2-AS1	1.53580580533942	exVivo
8.52430257934267e-31	0.256309204932447	0.364	0.291	5.17007475739713e-26	ATIend	STX2	1.39443255743586	exVivo
1.21851985291651e-30	0.263590312309592	0.383	0.311	7.39044475992392e-26	ATIend	MYO1C	1.37522083309448	exVivo
1.23125726937228e-30	0.262089534726624	0.391	0.31	7.46769846446982e-26	ATIend	CCN1	1.42904814873669	exVivo
1.23555047882503e-30	0.345217196937	0.263	0.195	7.49373720912169e-26	ATIend	STS	1.47315868211391	exVivo
1.37585981490615e-30	0.264762442107733	0.655	0.623	8.34472736338727e-26	ATIend	TRAK1	1.14888222020611	exVivo
1.81573918283144e-30	0.320181187940383	0.464	0.405	1.1012639717791e-25	ATIend	SLC44A3	1.27178920213746	exVivo
1.97163243893929e-30	0.279221790906349	0.406	0.341	1.19581479054107e-25	ATIend	TP53BP2	1.32090208043287	exVivo
3.03669762017074e-30	0.266974358397205	0.349	0.28	1.84178747360976e-25	ATIend	EMB	1.37853851217906	exVivo
3.20356063393348e-30	0.297480003828477	0.619	0.565	1.942991560087e-25	ATIend	AC016745.1	1.25085359905233	exVivo
4.29532596766197e-30	0.293207005531255	0.199	0.136	2.60515815264666e-25	ATIend	CACNA2D1	1.5783212161269	exVivo
6.45830423440578e-30	0.366662346010542	0.475	0.411	3.91702610120945e-25	ATIend	PAX8-AS1	1.29660526010891	exVivo
1.01155516217816e-29	0.388900578408958	0.388	0.324	6.13518321412673e-25	ATIend	SLC19A1	1.32276284999597	exVivo
2.0510044349211e-29	0.272501285438738	0.343	0.274	1.243954699824e-24	ATIend	PIEZO1	1.38329500383295	exVivo
2.11776081427078e-29	0.284501927074939	0.682	0.652	1.28444311146337e-24	ATIend	GPR39	1.14469267276305	exVivo
2.53718627877853e-29	0.287259407453523	0.411	0.348	1.53882884994197e-24	ATIend	SESN1	1.30735905391956	exVivo
4.17235156907755e-29	0.274043636287773	0.582	0.539	2.53057295016122e-24	ATIend	OTUD7B	1.19085494136759	exVivo
4.93416453526717e-29	0.321766446259756	0.508	0.463	2.99262013228489e-24	ATIend	XPO4	1.197545171996	exVivo
5.99796491678893e-29	0.278411016501364	0.499	0.443	3.63782570168165e-24	ATIend	IFNGR2	1.25231703635618	exVivo
9.55830219040306e-29	0.251085635220047	0.524	0.467	5.79720586150136e-24	ATIend	ABI2	1.25641948428194	exVivo
1.11097687939525e-28	0.262300438982086	0.556	0.504	6.73818587122013e-24	ATIend	PPP3CC	1.23237523237523	exVivo
1.98777761368984e-28	0.443739521690972	0.399	0.344	1.20560700047903e-23	ATIend	DMD	1.26602948574082	exVivo
2.46873680521889e-28	0.253071746335606	0.454	0.388	1.49731355973331e-23	ATIend	MYL6	1.31154412597712	exVivo
5.47428355708708e-28	0.314941549849387	0.582	0.529	3.32020772020889e-23	ATIend	AL008633.1	1.23968668879623	exVivo
7.89597523404168e-28	0.445531716642396	0.232	0.168	4.78898793919862e-23	ATIend	CDH4	1.49603174603175	exVivo
1.90991684502129e-27	0.283773034663417	0.642	0.6	1.15838366567386e-22	ATIend	MIR181A2HG	1.19553072625698	exVivo
2.13610471813424e-27	0.279280443688256	0.587	0.543	1.2955688725956e-22	ATIend	PROS1	1.19620171319769	exVivo
7.5913728430191e-27	0.251873671710288	0.619	0.586	4.60424354301952e-22	ATIend	RIC1	1.14780575636237	exVivo
8.43526572105119e-27	0.257493945507866	0.515	0.465	5.11607301247476e-22	ATIend	ZNF106	1.22170491076377	exVivo
2.28706133486338e-26	0.287130220699629	0.539	0.495	1.38712557020799e-21	ATIend	ATRN	1.19281754639672	exVivo
4.44270941308747e-26	0.259269997752603	0.606	0.563	2.69454768613168e-21	ATIend	ERGIC1	1.19384912226921	exVivo
7.43946539243643e-26	0.251747420543286	0.371	0.311	4.51211015516662e-21	ATIend	TRIM37	1.30671867252159	exVivo
9.04826822674912e-26	0.316952981101855	0.685	0.676	5.48786516220561e-21	ATIend	PDZD2	1.04226542688081	exVivo
6.31084819204611e-25	0.288535452339046	0.486	0.433	3.82759253695788e-20	ATIend	SSH1	1.23813589022385	exVivo
6.65760894870916e-25	0.262435221967263	0.433	0.375	4.03790640348159e-20	ATIend	GARRE1	1.27278071722516	exVivo
2.26431441838332e-24	0.26832908511826	0.449	0.389	1.37332933789367e-19	ATIend	NOS1AP	1.27993039064286	exVivo
3.47865512495149e-24	0.275465584265342	0.384	0.329	2.10983911983433e-19	ATIend	GK5	1.2713851498046	exVivo
3.6535130816597e-24	0.304004187425495	0.337	0.28	2.21589221915743e-19	ATIend	CDKL1	1.30704589528119	exVivo
8.28734845179639e-24	0.273739270339812	0.298	0.238	5.02635970949903e-19	ATIend	AC017101.1	1.35911800617683	exVivo
9.18931918431799e-24	0.259635682224739	0.652	0.637	5.57341397848071e-19	ATIend	FOXJ3	1.06766632382396	exVivo
9.78558287971214e-24	0.2755947977395	0.535	0.498	5.93505387237421e-19	ATIend	GNG12	1.15977890054843	exVivo
1.06814420604276e-23	0.281280752184575	0.355	0.298	6.47840142406993e-19	ATIend	ARHGAP18	1.29655064772905	exVivo
5.21571843800131e-23	0.269148410281592	0.601	0.573	3.16338538983218e-18	ATIend	CDK17	1.12247022442669	exVivo
9.20634961227637e-23	0.260505203390428	0.541	0.499	5.58374310334174e-18	ATIend	CDKL5	1.18337328251274	exVivo
1.5358062518246e-22	0.308413896615969	0.389	0.331	9.31481849794138e-18	ATIend	AC107223.1	1.28678655663293	exVivo
1.56253949348918e-22	0.251037049951404	0.444	0.387	9.4769582819612e-18	ATIend	WDPCP	1.2649043555853	exVivo
2.8504666550632e-22	0.256554950454234	0.569	0.527	1.72883653096238e-17	ATIend	ARHGEF18	1.1849104285079	exVivo
7.38000452763022e-22	0.253866693767298	0.532	0.49	4.47604654605301e-17	ATIend	PARVA	1.18315018315018	exVivo
1.69987547838532e-21	0.26964162241511	0.363	0.31	1.03099147639548e-16	ATIend	AL078459.1	1.26839519927078	exVivo
1.9485885233989e-21	0.256958757720113	0.337	0.281	1.18183842532667e-16	ATIend	RFX2	1.30058560517007	exVivo
3.27961361619827e-21	0.389661384815392	0.152	0.107	1.98911845436041e-16	ATIend	MARCHF1	1.49594427790513	exVivo
7.68264659500309e-21	0.272284244759762	0.364	0.314	4.65960198633532e-16	ATIend	COL4A5	1.25037054841165	exVivo
4.46966727586492e-20	0.253465839326052	0.397	0.342	2.71089789948484e-15	ATIend	LEPR	1.26669770058092	exVivo
1.56447238172693e-19	0.251662440571799	0.397	0.351	9.48868144241201e-15	ATIend	MIR3936HG	1.21733686741979	exVivo
1.97016518438157e-17	0.255836300786132	0.395	0.354	1.19492488597926e-12	ATIend	AP000311.1	1.19143670915628	exVivo
2.31413826834706e-17	0.272449505632621	0.79	0.798	1.40354800113517e-12	ATIend	WNK1	0.952261606396945	exVivo
9.08526541932124e-17	0.266747271126582	0.341	0.299	5.51030432947253e-12	ATIend	PGM1	1.21315360762481	exVivo
1.68897943600648e-15	0.289794683288827	0.244	0.199	1.02438291773229e-10	ATIend	BIRC3	1.29911462072266	exVivo
3.52425146255271e-08	0.263242621835666	0.585	0.575	0.00213749375455284	ATIend	MDM2	1.04190675746464	exVivo
4.55527473046572e-08	1.10063756292407	0.149	0.124	0.00276281967677476	ATIend	NTM	1.23691292976005	exVivo
9.78096702443223e-07	0.279003937826543	0.368	0.345	0.0593225430998839	ATIend	GPC6	1.10548523206751	exVivo
8.77476696002398e-06	0.266741300730498	0.78	0.812	0.532198390892414	ATIend	SYNE1	0.820868786386028	exVivo
0	2.41606735961926	0.905	0.553	0	ATII	SFTPC	7.70029504140097	inVivo
0	2.27627276468043	0.684	0.22	0	ATII	ACOXL	7.67433831990794	inVivo
0	2.17636713392855	0.738	0.359	0	ATII	SFTPA1	5.0294286504072	inVivo
0	2.14650963839949	0.654	0.309	0	ATII	SFTPA2	4.22689264268478	inVivo
0	2.14331302682264	0.539	0.19	0	ATII	AGBL1	4.98447311336911	inVivo
0	2.02108034480606	0.434	0.109	0	ATII	MGC27382	6.26793529354556	inVivo
0	1.9785079138118	0.643	0.251	0	ATII	ABCA3	5.37465822982579	inVivo
0	1.95634040521663	0.383	0.129	0	ATII	HHIP	4.19123541014913	inVivo
0	1.94684972927496	0.814	0.492	0	ATII	ZNF385B	4.51866421890025	inVivo
0	1.8993249028461	0.576	0.209	0	ATII	TMEM163	5.14146429538684	inVivo
0	1.86643758294626	0.729	0.392	0	ATII	AUTS2	4.17230213118458	inVivo
0	1.85499193441114	0.731	0.405	0	ATII	DLG2	3.99233558217449	inVivo
0	1.83118180418625	0.42	0.144	0	ATII	CCDC141	4.30459770114942	inVivo
0	1.80664221879659	0.839	0.513	0	ATII	LRRK2	4.94706573196276	inVivo
0	1.7630902046416	0.734	0.404	0	ATII	ERBB4	4.07079580138465	inVivo
0	1.7132597804667	0.315	0.076	0	ATII	AC046195.1	5.5908567038033	inVivo
0	1.70030672633335	0.84	0.577	0	ATII	MACROD2	3.84878682842288	inVivo
0	1.6843063258789	0.498	0.205	0	ATII	TTN	3.84714799339228	inVivo
0	1.66933956437164	0.537	0.245	0	ATII	TOX	3.57416141402565	inVivo
0	1.62648768986429	0.703	0.366	0	ATII	AFF3	4.10021894721348	inVivo
0	1.6155170130028	0.987	0.822	0	ATII	SFTPB	16.4407636159461	inVivo
0	1.61499818804641	0.376	0.112	0	ATII	AC010998.1	4.77747252747253	inVivo
0	1.59708045997615	0.349	0.092	0	ATII	LAMP3	5.29105723635878	inVivo
0	1.5892226468992	0.829	0.573	0	ATII	ANK3	3.61269812110264	inVivo
0	1.58721335652018	0.404	0.161	0	ATII	WIF1	3.53241068823211	inVivo
0	1.5637347924943	0.271	0.09	0	ATII	PGC	3.75872580399329	inVivo
0	1.55767331604408	0.944	0.725	0	ATII	PDE4D	6.39408866995073	inVivo
0	1.54701605521871	0.361	0.108	0	ATII	PARM1	4.66602909638903	inVivo
0	1.49365485732244	0.298	0.081	0	ATII	LANCL1-AS1	4.81625690267666	inVivo
0	1.49289833308869	0.532	0.269	0	ATII	PID1	3.08909223779112	inVivo
0	1.4787621535825	0.453	0.193	0	ATII	NAPSA	3.46279754856921	inVivo
0	1.46835036416548	0.286	0.098	0	ATII	RMST	3.68678900131481	inVivo
0	1.46348662658153	0.389	0.122	0	ATII	CSF3R	4.58187330632395	inVivo
0	1.44713584417908	0.308	0.089	0	ATII	SCN1A	4.555887510554	inVivo
0	1.44487946869877	0.247	0.098	0	ATII	SGPP2	3.01913434696588	inVivo
0	1.39020466102044	0.377	0.155	0	ATII	ELAPOR2	3.29896960596489	inVivo
0	1.36239605854694	0.557	0.302	0	ATII	PTPN13	2.90602903143827	inVivo
0	1.36078859385639	0.268	0.069	0	ATII	PTGFR	4.9399699057575	inVivo
0	1.34971772201424	0.415	0.201	0	ATII	NTN4	2.81996002891525	inVivo
0	1.3334975380633	0.29	0.13	0	ATII	DLGAP1	2.73347778981582	inVivo
0	1.32750557554819	0.271	0.085	0	ATII	ALPL	4.00169450496248	inVivo
0	1.30921989042148	0.361	0.145	0	ATII	SLC22A3	3.33122875182127	inVivo
0	1.30511235875415	0.223	0.067	0	ATII	LINC02006	3.99660001152539	inVivo
0	1.30390516028683	0.4	0.165	0	ATII	CTSH	3.37373737373737	inVivo
0	1.29869190239772	0.401	0.172	0	ATII	MLPH	3.22269674263307	inVivo
0	1.29780617449522	0.453	0.227	0	ATII	C8orf34	2.82010002496597	inVivo
0	1.2918794252498	0.374	0.153	0	ATII	ARHGEF38	3.30741924032659	inVivo
0	1.29006697618383	0.34	0.133	0	ATII	SNX30	3.35816814764183	inVivo
0	1.27640705345811	0.262	0.111	0	ATII	STEAP4	2.8433067213555	inVivo
0	1.26593475362157	0.563	0.319	0	ATII	MTUS1	2.75032101174293	inVivo
0	1.26140157480371	0.374	0.162	0	ATII	ARFGEF3	3.09048238867195	inVivo
0	1.25764072624313	0.308	0.119	0	ATII	KCNJ15	3.2951377082625	inVivo
0	1.25564854411422	0.259	0.074	0	ATII	FREM2	4.37381916329285	inVivo
0	1.23595072071302	0.157	0.049	0	ATII	PCSK2	3.6145689592563	inVivo
0	1.23031180760795	0.202	0.057	0	ATII	LRRC36	4.18779404651981	inVivo
0	1.22544708678306	0.239	0.074	0	ATII	SPRY4-AS1	3.92999964484853	inVivo
0	1.22530168414324	0.203	0.069	0	ATII	BMP1	3.43667375847835	inVivo
0	1.22376192272949	0.438	0.256	0	ATII	ACSL4	2.26501334519573	inVivo
0	1.22235321786712	0.338	0.145	0	ATII	COLEC12	3.01062610688613	inVivo
0	1.21529322047063	0.218	0.079	0	ATII	FMO5	3.24999190650393	inVivo
0	1.21371304382826	0.32	0.149	0	ATII	CACHD1	2.68772206869325	inVivo
0	1.20836340568447	0.354	0.153	0	ATII	DRAM1	3.03363078977721	inVivo
0	1.2043911794693	0.433	0.216	0	ATII	TNIK	2.77183356195702	inVivo
0	1.19185757476045	0.646	0.419	0	ATII	MAST4	2.53041273950622	inVivo
0	1.18254374707215	0.47	0.248	0	ATII	FOXP2	2.68898356664638	inVivo
0	1.18074725809522	0.206	0.053	0	ATII	LHFPL3-AS2	4.63575875671308	inVivo
0	1.17064790001302	0.223	0.067	0	ATII	CACNB4	3.99660001152539	inVivo
0	1.16845808724932	0.241	0.092	0	ATII	CFTR	3.13381451566707	inVivo
0	1.1611991193222	0.182	0.049	0	ATII	ALOX15B	4.31819769472581	inVivo
0	1.15966590743938	0.719	0.51	0	ATII	PTPRG	2.45837694508408	inVivo
0	1.15138560275471	0.156	0.041	0	ATII	DMBT1	4.32331522367356	inVivo
0	1.15020409161962	0.251	0.09	0	ATII	ROS1	3.3883696780893	inVivo
0	1.14394838275653	0.402	0.194	0	ATII	SLC34A2	2.79291797400269	inVivo
0	1.13404464517012	0.434	0.226	0	ATII	LINC02889	2.62606710653867	inVivo
0	1.13014888743771	0.391	0.204	0	ATII	FNIP2	2.50519978106185	inVivo
0	1.12849264615124	0.339	0.164	0	ATII	SLC4A4	2.61433157448065	inVivo
0	1.11995206961485	0.489	0.299	0	ATII	TFPI	2.2435450196022	inVivo
0	1.1191634342331	0.493	0.382	0	ATII	CMAHP	1.5731280399021	inVivo
0	1.11549210560908	0.189	0.051	0	ATII	MFSD2A	4.33647639080293	inVivo
0	1.11504244814536	0.147	0.059	0	ATII	LINC01811	2.74856438889662	inVivo
0	1.11325343396157	0.341	0.162	0	ATII	ACSS3	2.67668933475711	inVivo
0	1.11107344100639	0.313	0.149	0	ATII	TCF7L1	2.60214139874759	inVivo
0	1.10986101550769	0.31	0.194	0	ATII	FAM155A	1.86657702076797	inVivo
0	1.09690465882894	0.183	0.048	0	ATII	RASGRF1	4.44247246022032	inVivo
0	1.09683521259481	0.508	0.298	0	ATII	FRMD4B	2.43231298084793	inVivo
0	1.09525093484465	0.373	0.185	0	ATII	PLCH1	2.62075951549636	inVivo
0	1.09284816131254	0.219	0.083	0	ATII	DCC	3.09802076423492	inVivo
0	1.08759942843391	0.417	0.241	0	ATII	SECISBP2L	2.2526422923354	inVivo
0	1.08137814093316	0.465	0.256	0	ATII	EFNA5	2.52599299065421	inVivo
0	1.07888159504324	0.261	0.097	0	ATII	C4orf19	3.28785067589247	inVivo
0	1.07291894960562	0.456	0.262	0	ATII	EPS8	2.36113605747643	inVivo
0	1.05801859400792	0.231	0.09	0	ATII	SFTPD	3.03727785002167	inVivo
0	1.05735706397169	0.621	0.417	0	ATII	SNX25	2.29078795011484	inVivo
0	1.05380113827666	0.42	0.242	0	ATII	PRKD1	2.26816756910801	inVivo
0	1.04762134451507	0.661	0.451	0	ATII	TANC2	2.37354551341169	inVivo
0	1.04348767098739	0.4	0.225	0	ATII	PCAT1	2.2962962962963	inVivo
0	1.04019881374523	0.234	0.094	0	ATII	SAMD5	2.94433642575413	inVivo
0	1.03346032271026	0.196	0.066	0	ATII	LRP2	3.44987185285693	inVivo
0	1.0320565003713	0.32	0.149	0	ATII	GAREM1	2.68772206869325	inVivo
0	1.0298853948673	0.243	0.098	0	ATII	ETV1	2.95454667996657	inVivo
0	1.02696451666782	0.201	0.069	0	ATII	NECAB1	3.39429721935028	inVivo
0	1.02679121805566	0.176	0.061	0	ATII	SLC7A2	3.28791978354289	inVivo
0	1.02178927986741	0.34	0.169	0	ATII	ABCC4	2.53308230231307	inVivo
0	1.01985399354817	0.415	0.241	0	ATII	PTPRD	2.23417384828173	inVivo
0	1.01310944362835	0.517	0.323	0	ATII	KANK1	2.24351800216654	inVivo
0	1.00731797057214	0.235	0.112	0	ATII	HMGCS1	2.43557422969188	inVivo
0	0.989142802961245	0.241	0.091	0	ATII	CACNA2D2	3.17174130217608	inVivo
0	0.983200599592844	0.426	0.263	0	ATII	SPIRE1	2.07974192180814	inVivo
0	0.963875792089676	0.275	0.128	0	ATII	ACSS2	2.58405172413793	inVivo
0	0.95968608016112	0.198	0.077	0	ATII	AC011346.1	2.95938724617029	inVivo
0	0.955809459264551	0.35	0.186	0	ATII	PRKCA	2.3564929693962	inVivo
0	0.953502578008448	0.33	0.187	0	ATII	TMEM164	2.14135206321335	inVivo
0	0.95320449085267	0.2	0.078	0	ATII	C3	2.95512820512821	inVivo
0	0.952357025696258	0.245	0.103	0	ATII	ARMC9	2.82601427377355	inVivo
0	0.949551113280025	0.496	0.322	0	ATII	MAPK10	2.07216799763384	inVivo
0	0.94954345302803	0.296	0.142	0	ATII	MET	2.54049295774648	inVivo
0	0.948966387578332	0.41	0.231	0	ATII	C1orf21	2.31337588964708	inVivo
0	0.944324038473467	0.13	0.031	0	ATII	NIM1K	4.67074527252503	inVivo
0	0.936643859595536	0.296	0.159	0	ATII	CD36	2.2239136649514	inVivo
0	0.934716532922929	0.159	0.049	0	ATII	SLCO4C1	3.66931980877964	inVivo
0	0.933239316377806	0.665	0.527	0	ATII	SOX5	1.78167039564983	inVivo
0	0.926623449862762	0.171	0.058	0	ATII	SCTR	3.35015182396739	inVivo
0	0.925070493320822	0.163	0.049	0	ATII	ETV5	3.77960646624241	inVivo
0	0.91313480264179	0.115	0.027	0	ATII	AC092640.1	4.68277882402176	inVivo
0	0.910121780548963	0.272	0.134	0	ATII	MCCC1	2.41463014597343	inVivo
0	0.908728700709903	0.201	0.077	0	ATII	SLC22A31	3.01550639598199	inVivo
0	0.901162703759936	0.148	0.048	0	ATII	AC010197.1	3.4452269170579	inVivo
0	0.899982584248853	0.443	0.274	0	ATII	RAPGEF5	2.10733989437681	inVivo
0	0.894590621011742	0.217	0.088	0	ATII	ST3GAL6	2.87216997561825	inVivo
0	0.893510160713806	0.22	0.089	0	ATII	AC112722.1	2.88706424661481	inVivo
0	0.887575383454501	0.182	0.067	0	ATII	AC009133.1	3.09831040397037	inVivo
0	0.879451769884731	0.475	0.317	0	ATII	P3H2	1.94937659606429	inVivo
0	0.879003265498038	0.184	0.071	0	ATII	PRTG	2.95042805854736	inVivo
0	0.87898543168065	0.335	0.177	0	ATII	FAM184A	2.34233889809269	inVivo
0	0.875657440418535	0.255	0.114	0	ATII	CAPN8	2.66019074531967	inVivo
0	0.873009561933073	0.154	0.052	0	ATII	SCN1A-AS1	3.31860338243317	inVivo
0	0.870570305456161	0.222	0.119	0	ATII	PCDH9	2.11252727312004	inVivo
0	0.857873730179367	0.622	0.45	0	ATII	GPHN	2.01116990005879	inVivo
0	0.852755059701025	0.136	0.054	0	ATII	SLC6A14	2.75754458161866	inVivo
0	0.851442556007323	0.158	0.058	0	ATII	FHDC1	3.04766975182243	inVivo
0	0.84984377539533	0.193	0.074	0	ATII	MTRR	2.99269901872132	inVivo
0	0.84934577513994	0.25	0.129	0	ATII	TBC1D4	2.25064599483204	inVivo
0	0.842278832715864	0.18	0.063	0	ATII	PRKCQ	3.26480836236934	inVivo
0	0.835639882070264	0.47	0.308	0	ATII	ACACA	1.9924038225925	inVivo
0	0.824358753439118	0.208	0.087	0	ATII	TMEM243	2.75606641123883	inVivo
0	0.824135765342315	0.113	0.025	0	ATII	CRTAC1	4.9684329199549	inVivo
0	0.821968697597452	0.173	0.067	0	ATII	MSMO1	2.91304661697558	inVivo
0	0.821085498903539	0.144	0.054	0	ATII	NPC2	2.94704049844237	inVivo
0	0.817452708842779	0.154	0.05	0	ATII	MGC32805	3.45862884160757	inVivo
0	0.817133204184536	0.966	0.896	0	ATII	NEAT1	3.29779411764706	inVivo
0	0.813377271306254	0.23	0.108	0	ATII	CFAP221	2.46705146705147	inVivo
0	0.81251029082013	0.141	0.052	0	ATII	SDR16C5	2.99247783648249	inVivo
0	0.808784891854995	0.257	0.126	0	ATII	KCNQ3	2.39930355273559	inVivo
0	0.805390785447277	0.284	0.152	0	ATII	LPCAT1	2.2128785651279	inVivo
0	0.805193792664417	0.125	0.03	0	ATII	LINC02471	4.61904761904762	inVivo
0	0.802234259499081	0.135	0.042	0	ATII	AC008250.1	3.55986787778695	inVivo
0	0.796642917926577	0.417	0.271	0	ATII	SNTB1	1.92409157367731	inVivo
0	0.79643321128548	0.222	0.108	0	ATII	ERN1	2.35675521279634	inVivo
0	0.796358298207196	0.436	0.287	0	ATII	RUFY3	1.9205031260039	inVivo
0	0.79281284622035	0.254	0.126	0	ATII	CECR2	2.3617600748968	inVivo
0	0.792460168703963	0.213	0.103	0	ATII	ZNRF3	2.35700275101467	inVivo
0	0.779469949058786	0.399	0.264	0	ATII	CD44	1.85085463621237	inVivo
0	0.777960778403402	0.333	0.195	0	ATII	THRB	2.06100795755968	inVivo
0	0.771516068904068	0.102	0.026	0	ATII	SLC5A8	4.25509679629947	inVivo
0	0.769610262081627	0.15	0.054	0	ATII	C8orf34-AS1	3.09150326797386	inVivo
0	0.76652039513458	0.128	0.042	0	ATII	FASN	3.3481869812145	inVivo
0	0.764351022162479	0.237	0.122	0	ATII	AC068587.4	2.23541671142814	inVivo
0	0.764330477334327	0.552	0.411	0	ATII	CADPS2	1.765771637122	inVivo
0	0.763392565061065	0.12	0.038	0	ATII	SCD	3.45215311004785	inVivo
0	0.760043614402011	0.149	0.057	0	ATII	AL033504.1	2.89663347558084	inVivo
0	0.759294822523543	0.152	0.054	0	ATII	ABCC9	3.14011180992313	inVivo
0	0.754762972453828	0.363	0.215	0	ATII	PEBP4	2.08064692782301	inVivo
0	0.754534294731674	0.268	0.147	0	ATII	NPC1	2.1244935132523	inVivo
0	0.752475077329453	0.483	0.333	0	ATII	ATP8A1	1.87127746702215	inVivo
0	0.743238093099896	0.153	0.063	0	ATII	TFCP2L1	2.68662506324844	inVivo
0	0.741261071294067	0.346	0.215	0	ATII	FAM20A	1.93165493208164	inVivo
0	0.735372253063151	0.106	0.033	0	ATII	LINC01090	3.47440851467697	inVivo
0	0.716733898590435	0.389	0.251	0	ATII	GLIS3	1.89983763799141	inVivo
0	0.710955500999197	0.745	0.607	0	ATII	DPYD	1.89155925961818	inVivo
0	0.710901468475325	0.186	0.084	0	ATII	ACTR3C	2.49175149175149	inVivo
0	0.705774879832436	0.249	0.136	0	ATII	FGGY	2.1063679799483	inVivo
0	0.705054855080712	0.31	0.191	0	ATII	CEP70	1.90295166552849	inVivo
0	0.699943201316764	0.246	0.139	0	ATII	TPST1	2.02093391599718	inVivo
0	0.691825395040613	0.1	0.027	0	ATII	LHFPL3	4.00411522633745	inVivo
0	0.682860236313237	0.677	0.562	0	ATII	BTBD9	1.63351806352809	inVivo
0	0.679988654798532	0.445	0.32	0	ATII	ADGRF5	1.70382882882883	inVivo
0	0.663256791302878	0.403	0.277	0	ATII	MGST1	1.76193240571086	inVivo
0	0.661588170310575	0.46	0.338	0	ATII	MAML3	1.66841989918913	inVivo
0	0.655752827896235	0.16	0.072	0	ATII	C4BPA	2.45502645502646	inVivo
0	0.648151316647458	0.128	0.045	0	ATII	PPP4R4	3.11518858307849	inVivo
0	0.644782653852813	0.108	0.037	0	ATII	CNTN1	3.15125439340686	inVivo
0	0.644052838753732	0.353	0.247	0	ATII	GAB2	1.66329180459173	inVivo
0	0.640201806411705	0.306	0.196	0	ATII	RFTN1	1.80868082103158	inVivo
0	0.637797641057835	0.394	0.273	0	ATII	LARGE1	1.73139182050073	inVivo
0	0.63473538436835	0.423	0.299	0	ATII	FMN1	1.7187447470772	inVivo
0	0.633591558266131	0.456	0.336	0	ATII	SDCCAG8	1.65651260504202	inVivo
0	0.630210408530675	0.439	0.32	0	ATII	NR3C2	1.66287878787879	inVivo
0	0.608398698655964	0.499	0.374	0	ATII	RBM47	1.66711496792511	inVivo
0	0.603309809376774	0.396	0.278	0	ATII	ASPH	1.70274905903092	inVivo
0	0.60128676220513	0.162	0.075	0	ATII	AL137009.1	2.38424821002387	inVivo
0	0.599953555245236	0.402	0.294	0	ATII	VEPH1	1.61429253975838	inVivo
0	0.574784044347139	0.454	0.328	0	ATII	PIP5K1B	1.70356472795497	inVivo
0	0.547412164412203	0.597	0.502	0	ATII	SYNE1	1.46958567714255	inVivo
0	0.51537208069131	0.762	0.68	0	ATII	AKAP13	1.50667325753831	inVivo
0	0.487855931490774	1	1	0	ATII	MALAT1	NA	inVivo
0	0.43982094048893	0.821	0.759	0	ATII	MECOM	1.45634876822635	inVivo
1.03210063592856e-304	0.653676185637352	0.249	0.146	6.25979356697034e-300	ATII	SLPI	1.93938675373475	inVivo
3.6446216937117e-304	0.607204078812622	0.183	0.094	2.21049950345308e-299	ATII	DPP6	2.15888434594651	inVivo
6.76204271547566e-304	0.668140476800648	0.156	0.073	4.10124652736314e-299	ATII	SLC22A15	2.34714016749984	inVivo
1.65973348673555e-301	0.686103604893227	0.159	0.075	1.00664495703998e-296	ATII	CD38	2.33174791914388	inVivo
2.00073681554095e-301	0.640311514630277	0.206	0.113	1.21346688599374e-296	ATII	SDC4	2.03653507500947	inVivo
4.1502256371882e-301	0.882990998728322	0.118	0.046	2.51715335121102e-296	ATII	IL20RA	2.77462289263531	inVivo
3.86727779981928e-300	0.558782977481709	0.402	0.296	2.34554265836839e-295	ATII	TAOK3	1.59884299014734	inVivo
3.4693281130117e-298	0.654198377612158	0.171	0.085	2.10418219382273e-293	ATII	SHC3	2.22046406017172	inVivo
5.94347200944382e-297	0.794308688996042	0.383	0.284	3.60477520844777e-292	ATII	SGMS2	1.56497819983108	inVivo
6.87045243406733e-296	0.647167881927704	0.145	0.066	4.16699810578618e-291	ATII	KCNK1	2.39996455785929	inVivo
2.49839408645016e-294	0.585114587322762	0.142	0.063	1.51530099737289e-289	ATII	CDKL2	2.46150146150146	inVivo
1.28103472537361e-285	0.663595000200397	0.178	0.093	7.76960371286349e-281	ATII	SPTLC3	2.1118959788609	inVivo
1.01907804780182e-282	0.516123055453305	0.462	0.364	6.18081026772283e-278	ATII	YAP1	1.50042893909065	inVivo
3.85961945187189e-278	0.555679039412792	0.121	0.05	2.34089779375482e-273	ATII	SORCS2	2.61547212741752	inVivo
8.71700488595051e-277	0.580713020909656	0.316	0.218	5.28695063337785e-272	ATII	MCTP2	1.65722410000537	inVivo
4.68170169708635e-276	0.608835593866945	0.303	0.205	2.83949889629984e-271	ATII	RAB27A	1.68586625608006	inVivo
9.8652310704224e-276	0.507295344957763	0.442	0.341	5.98336129652189e-271	ATII	RNF145	1.53080229979293	inVivo
2.51417947418098e-275	0.495316171192524	0.44	0.337	1.52487499288551e-270	ATII	DOCK9	1.54578211106401	inVivo
3.16371586674484e-274	0.712787746833581	0.1	0.036	1.91882531033941e-269	ATII	RNF220	2.97530864197531	inVivo
7.49245937587831e-273	0.552534811480504	0.124	0.053	4.54425153606395e-268	ATII	AC027117.2	2.52924959076419	inVivo
1.48579668217691e-270	0.613695957240751	0.518	0.427	9.01150545707118e-266	ATII	TACC2	1.44214679273519	inVivo
3.65249287947961e-268	0.638130875243201	0.217	0.128	2.21527345633318e-263	ATII	PELI2	1.88801085568327	inVivo
8.24984439837113e-267	0.391225072661962	0.649	0.578	5.00361312605607e-262	ATII	LRMDA	1.34996401778409	inVivo
3.92767913620268e-266	0.915721886943798	0.195	0.11	2.38217667289829e-261	ATII	CXCL2	1.95990965556183	inVivo
6.01527969510138e-264	0.602601972175282	0.149	0.073	3.64832728787594e-259	ATII	SOBP	2.22337942468973	inVivo
2.7106209900069e-260	0.588991288550218	0.384	0.287	1.64401873664908e-255	ATII	AHCYL2	1.54866736051405	inVivo
1.05456698653332e-259	0.531296251963442	0.391	0.293	6.39605423002324e-255	ATII	JAK1	1.54921344788357	inVivo
3.40200450375593e-259	0.561455922740661	0.236	0.146	2.06334975157301e-254	ATII	TAPT1	1.80685648712616	inVivo
8.15435265322966e-259	0.464171715578604	0.394	0.291	4.94569642771032e-254	ATII	ADGRV1	1.58407902645935	inVivo
3.31270817711025e-256	0.476586825932583	0.462	0.365	2.00919063649914e-251	ATII	TTC28	1.49396547334114	inVivo
5.6647091950936e-254	0.587807869176221	0.125	0.056	3.43570277391622e-249	ATII	GYG2P1	2.40816326530612	inVivo
3.99774360650601e-250	0.465666317222833	0.439	0.342	2.42467147478196e-245	ATII	PPP1R9A	1.50557171300205	inVivo
4.71688310417692e-250	0.589786762192595	0.216	0.129	2.86083677151434e-245	ATII	PLAGL1	1.86022781205505	inVivo
6.82660007881402e-248	0.517936632833602	0.309	0.213	4.14040121380149e-243	ATII	MPP7	1.65224924074112	inVivo
1.45341077899842e-247	0.608281714468214	0.273	0.182	8.81508171570333e-243	ATII	GALNT10	1.68775790921596	inVivo
9.596494880607e-241	0.718904794715313	0.143	0.072	5.82037011003695e-236	ATII	LPL	2.15065473875276	inVivo
1.51206724732784e-240	0.613347437278938	0.162	0.087	9.17083906176809e-236	ATII	CHRM3	2.0287219158917	inVivo
1.6594071336471e-238	0.568130653979044	0.149	0.076	1.0064470206283e-233	ATII	GUCY1A1	2.12870307378317	inVivo
8.3069277159499e-238	0.528799277983671	0.355	0.262	5.03823472900078e-233	ATII	EML4	1.55032842180011	inVivo
1.00895802871544e-231	0.651752171825382	0.201	0.121	6.119431339962e-227	ATII	LINC01619	1.82748063178146	inVivo
1.1569842067104e-231	0.556219421967367	0.267	0.179	7.01722491211923e-227	ATII	FUT8	1.6706959232358	inVivo
5.22995587127686e-230	0.497792690027545	0.293	0.202	3.17202053548813e-225	ATII	MAP7	1.6371924321145	inVivo
6.79278742612019e-230	0.599946522327396	0.17	0.094	4.11989350181616e-225	ATII	FDPS	1.97410920276852	inVivo
4.54363192499827e-229	0.538424837869135	0.123	0.057	2.7557581988307e-224	ATII	HPN	2.32029046390206	inVivo
2.13185288667004e-228	0.929957076234314	0.118	0.055	1.29299009429424e-223	ATII	LRRC4C	2.2987012987013	inVivo
3.08221470711145e-228	0.512775264406838	0.33	0.238	1.86939404201016e-223	ATII	HIVEP3	1.57694719678916	inVivo
2.40949559124289e-226	0.557833507135868	0.155	0.083	1.46138317104473e-221	ATII	STXBP1	2.02659157339417	inVivo
2.89314759220385e-226	0.520110334709333	0.312	0.221	1.75472294614756e-221	ATII	MAP3K13	1.5984952120383	inVivo
4.84528822498487e-226	0.540210812328722	0.143	0.073	2.93871576133558e-221	ATII	DHCR24	2.11890794584486	inVivo
6.9599580315146e-226	0.553160437068009	0.224	0.141	4.22128414569392e-221	ATII	SLC2A13	1.75857278642977	inVivo
1.10856864698746e-225	0.679405913354571	0.24	0.157	6.72357970084365e-221	ATII	SOD2	1.69560844787127	inVivo
1.29774296237609e-222	0.466624382492264	0.478	0.392	7.87094084110721e-218	ATII	LMO3	1.42028305575104	inVivo
2.20102534566557e-222	0.772100423958972	0.31	0.233	1.33494388239963e-217	ATII	KAZN	1.47894507681781	inVivo
2.22745669826779e-222	0.516425679056394	0.207	0.126	1.35097476206639e-217	ATII	CYB5A	1.81066474509097	inVivo
4.85456922816557e-221	0.418854435660829	0.484	0.395	2.9443447825747e-216	ATII	RALGAPA2	1.43665979786086	inVivo
5.86550195988038e-221	0.543560149019757	0.186	0.11	3.55748559368705e-216	ATII	GALNT7	1.84878266696448	inVivo
1.39685552672898e-219	0.503679885307551	0.261	0.174	8.47206845516396e-215	ATII	LDLR	1.6765899864682	inVivo
6.04106251107234e-219	0.449140414073271	0.571	0.503	3.66396482359048e-214	ATII	RBPMS	1.31512556363451	inVivo
3.33981725375433e-217	0.402676624739509	0.54	0.459	2.02563256257454e-212	ATII	SPIDR	1.38363171355499	inVivo
3.62430465060644e-217	0.535971249054754	0.44	0.359	2.19817701363931e-212	ATII	TOP1	1.40290489454835	inVivo
9.68956270323093e-217	0.521166148694836	0.27	0.184	5.87681667513659e-212	ATII	PTPN4	1.64026206075045	inVivo
7.81234007548136e-216	0.477584562453638	0.245	0.161	4.7382623791802e-211	ATII	KLHL2	1.69104520587388	inVivo
4.48586419331609e-214	0.525435068958256	0.244	0.162	2.72072149188814e-209	ATII	ENOSF1	1.66954079299758	inVivo
1.00478697841997e-212	0.561977467586652	0.162	0.09	6.09413350281494e-208	ATII	DUSP6	1.95465393794749	inVivo
8.49032122830749e-211	0.488248651604468	0.336	0.247	5.14946472818078e-206	ATII	CEP112	1.54265645578264	inVivo
5.94785185505743e-210	0.515737996436056	0.112	0.052	3.60743162861088e-205	ATII	AC093817.2	2.2993762993763	inVivo
7.73460979436908e-210	0.469817599393927	0.11	0.05	4.69111818638279e-205	ATII	DELEC1	2.34831460674157	inVivo
4.9215590347052e-209	0.593996843336193	0.145	0.078	2.98497477013905e-204	ATII	AC002460.2	2.00464837306943	inVivo
7.43266150970197e-208	0.559182542936892	0.143	0.076	4.50798353224934e-203	ATII	TCIM	2.02868021863293	inVivo
2.23626125202652e-206	0.521385160213381	0.337	0.25	1.3563148119666e-201	ATII	DNAH5	1.52488687782805	inVivo
2.84695880812363e-206	0.566865954234089	0.133	0.069	1.72670898671506e-201	ATII	EHF	2.06982264346489	inVivo
3.27141171025506e-206	0.348057053710769	0.587	0.512	1.9841439163868e-201	ATII	PTPRK	1.35468371670702	inVivo
3.89049783034608e-206	0.408519054381493	0.533	0.453	2.3596258390832e-201	ATII	SSH2	1.37815940364262	inVivo
9.72737795943503e-206	0.454084623749674	0.462	0.38	5.89975200617694e-201	ATII	BRAF	1.40109567599296	inVivo
2.62539329393418e-202	0.657365631232096	0.118	0.058	1.59232728670402e-197	ATII	LRP2BP	2.17288294628196	inVivo
7.05381759767766e-199	0.49591988731865	0.138	0.074	4.27821091116748e-194	ATII	GLCE	2.00332350912397	inVivo
2.45976742389425e-196	0.589902124654799	0.105	0.049	1.4918735402661e-191	ATII	SERPINA1	2.27693535514765	inVivo
2.40659808793068e-194	0.531785312310053	0.172	0.103	1.45962580631084e-189	ATII	SH3PXD2A	1.80906148867314	inVivo
2.94190839423243e-191	0.454931149216883	0.417	0.331	1.78429686018591e-186	ATII	ELL2	1.44565820088821	inVivo
6.83516758144811e-189	0.524265380395434	0.281	0.201	4.14559748982409e-184	ATII	MCTP1	1.55356043150036	inVivo
7.62079405784648e-188	0.472635916450802	0.375	0.29	4.62208780402447e-183	ATII	TMEM87A	1.46896551724138	inVivo
7.89078612208755e-186	0.488711720405748	0.191	0.12	4.78584069090732e-181	ATII	ATXN7L1	1.73135558302431	inVivo
1.66962745303168e-185	0.466516572870954	0.341	0.258	1.01264574653824e-180	ATII	OPHN1	1.48817211890226	inVivo
1.08117159831853e-184	0.478232031083557	0.308	0.227	6.55741386096174e-180	ATII	KIDINS220	1.51564767894884	inVivo
1.14433468898371e-184	0.485502174389762	0.308	0.227	6.94050432215508e-180	ATII	UST	1.51564767894884	inVivo
2.55009648044105e-183	0.626242811104512	0.111	0.055	1.5466590163523e-178	ATII	PIGA	2.14531138153185	inVivo
2.88828058354387e-182	0.590644885295403	0.358	0.283	1.75177105672519e-177	ATII	ANKRD28	1.41280010567683	inVivo
1.19501715523236e-180	0.514890064126734	0.237	0.161	7.24789854819979e-176	ATII	CCDC14	1.61867587082699	inVivo
1.90278142681956e-179	0.492692530882649	0.108	0.053	1.15405596318033e-174	ATII	TMEM64	2.16338099670023	inVivo
1.4314510436871e-177	0.495439970997082	0.206	0.134	8.68189372506664e-173	ATII	ACSL1	1.67671716981841	inVivo
5.80721588217718e-173	0.472097568823408	0.261	0.183	3.52213450469928e-168	ATII	DUOX1	1.57676523436633	inVivo
5.6620279449107e-172	0.498982069616033	0.159	0.096	3.43407656886779e-167	ATII	C1GALT1	1.78032104637336	inVivo
9.24153150211868e-172	0.477071575684202	0.136	0.077	5.60508127135e-167	ATII	GLI3	1.88684463684464	inVivo
4.06876815515699e-170	0.353436011801531	0.57	0.51	2.46774857378427e-165	ATII	FHIT	1.27359781121751	inVivo
1.15436903380875e-169	0.441852069669842	0.183	0.115	7.00136362695347e-165	ATII	ITGA9	1.72375073173328	inVivo
1.78245294555485e-169	0.485941589187203	0.213	0.142	1.08107553600847e-164	ATII	GANC	1.63532401524778	inVivo
5.54562651601812e-169	0.460740448702381	0.258	0.182	3.36347793823015e-164	ATII	TC2N	1.56277953852078	inVivo
4.32846411555273e-168	0.525956400833864	0.117	0.061	2.62525677072389e-163	ATII	SELENBP1	2.03967473033437	inVivo
3.01766052900693e-166	0.302656446787442	0.65	0.587	1.83024128744799e-161	ATII	WSB1	1.30664395229983	inVivo
1.87278246353548e-164	0.499517436119158	0.159	0.096	1.13586129195891e-159	ATII	TLR2	1.78032104637336	inVivo
2.04935389258235e-162	0.46880338514764	0.115	0.062	1.24295362939012e-157	ATII	NPL	1.96591944596319	inVivo
2.43247254466693e-162	0.419362807587907	0.302	0.226	1.47531892306594e-157	ATII	ARHGAP32	1.4817810685397	inVivo
2.87371571233559e-162	0.49530264415677	0.135	0.077	1.74293731668866e-157	ATII	RMDN2	1.87080549508295	inVivo
7.20770002365682e-160	0.444448047552477	0.315	0.239	4.3715421413481e-155	ATII	ATP2C1	1.46422136029075	inVivo
7.22745120282705e-160	0.470491525235342	0.171	0.108	4.38352142902663e-155	ATII	ST3GAL1	1.70365902694009	inVivo
1.25500757676194e-158	0.481140429637584	0.183	0.118	7.61174645381886e-154	ATII	DCBLD2	1.67423189428044	inVivo
1.69913793453831e-158	0.413441781057674	0.394	0.318	1.03054414867683e-153	ATII	STAT3	1.39437906054756	inVivo
2.44915437505929e-157	0.41385248234525	0.184	0.119	1.48543662001721e-152	ATII	CACNA1D	1.66938540121931	inVivo
1.82901251217935e-156	0.423100314344671	0.159	0.097	1.1093143787619e-151	ATII	ZSWIM5	1.76001814236856	inVivo
9.82560565336524e-155	0.44908455317373	0.217	0.148	5.95932808482255e-150	ATII	MAOA	1.59542300921611	inVivo
6.44849330934037e-154	0.416648154062807	0.275	0.201	3.91107567704803e-149	ATII	DNM3	1.50780579859324	inVivo
2.49046781579449e-151	0.453087057141478	0.134	0.078	1.51049363495751e-146	ATII	PRODH	1.82904009001007	inVivo
5.56919241036334e-151	0.43579736253051	0.496	0.418	3.37777088880947e-146	ATII	SAT1	1.37024379129642	inVivo
1.8329422693861e-145	0.370858867746729	0.379	0.305	1.11169781580536e-140	ATII	AGAP1	1.3906971832845	inVivo
4.21377561965928e-144	0.410102333265462	0.323	0.251	2.55569705107955e-139	ATII	CASK	1.42371135840685	inVivo
1.69425618374257e-143	0.413804119316388	0.278	0.207	1.02758331800171e-138	ATII	MBIP	1.47506256105558	inVivo
5.13098272112043e-142	0.413708196634902	0.25	0.181	3.11199233018675e-137	ATII	AASS	1.50828729281768	inVivo
9.06095606884256e-142	0.447560551845583	0.204	0.141	5.4955604653137e-137	ATII	SEC24D	1.56131722441997	inVivo
4.10430375212049e-141	0.52150143407832	0.19	0.129	2.4893012686986e-136	ATII	NFKBIZ	1.58378792228921	inVivo
5.69914042526286e-140	0.42926233111489	0.273	0.205	3.45658565932618e-135	ATII	SNX29	1.45626866172376	inVivo
8.62743306417357e-140	0.394951208383121	0.111	0.061	5.23262442775191e-135	ATII	CA3	1.92201589555404	inVivo
8.2028461664306e-139	0.369423960936605	0.124	0.072	4.97510822840182e-134	ATII	CLCN5	1.82445459157788	inVivo
5.10594561783103e-138	0.353288832792326	0.387	0.314	3.0968070766707e-133	ATII	ITPR2	1.37925624214212	inVivo
1.62660204035391e-136	0.434324353560936	0.207	0.144	9.8655040349505e-132	ATII	WWC3	1.55170239596469	inVivo
9.43111494473968e-136	0.485078228972336	0.14	0.086	5.72006552513407e-131	ATII	FDFT1	1.73012439156301	inVivo
8.89486968310633e-135	0.395699173015579	0.362	0.292	5.39482741150082e-130	ATII	RPS6KA2	1.37574612444712	inVivo
1.3232429400019e-133	0.361492574775871	0.308	0.238	8.02560075540554e-129	ATII	EPB41	1.42502550153009	inVivo
3.66646170076699e-133	0.409245398176006	0.17	0.112	2.22374568613219e-128	ATII	ATP2C2	1.62392426850258	inVivo
6.67979384336395e-133	0.326656252566449	0.465	0.4	4.05136176393867e-128	ATII	COBLL1	1.30373831775701	inVivo
6.87196880729203e-132	0.343384370227994	0.432	0.364	4.16791780131069e-127	ATII	GOLGA4	1.32889645565702	inVivo
1.04962205252966e-131	0.375659834519562	0.22	0.155	6.36606271079761e-127	ATII	RASEF	1.53763440860215	inVivo
1.21371965427716e-131	0.31163382274996	0.553	0.495	7.36133107515641e-127	ATII	UNC13B	1.26212912118952	inVivo
3.93005352447625e-131	0.452490208094918	0.202	0.141	2.38361676313009e-126	ATII	ETS2	1.54213548054533	inVivo
5.1369664104552e-131	0.505992952284796	0.214	0.153	3.11562149760518e-126	ATII	FGFR2	1.50724276139633	inVivo
3.61254939680664e-130	0.383880547806981	0.153	0.098	2.1910473346572e-125	ATII	PTPN3	1.66260270341903	inVivo
1.0343276066344e-129	0.471669319854009	0.212	0.149	6.2733003669983e-125	ATII	CD74	1.53657207099785	inVivo
2.45922497742832e-129	0.417710168791667	0.138	0.085	1.49154454106005e-124	ATII	XBP1	1.72335198580592	inVivo
1.80072816632297e-126	0.315090404682437	0.471	0.402	1.09215964015655e-121	ATII	NFIA	1.32446463335496	inVivo
4.08084029519202e-126	0.501540050632302	0.153	0.1	2.47507044743691e-121	ATII	RCAN2	1.62573789846517	inVivo
1.02031612705685e-125	0.373082336161648	0.114	0.067	6.18831934221249e-121	ATII	MRC2	1.79175229945083	inVivo
2.61995810616504e-124	0.405571732325084	0.355	0.288	1.58903079097016e-119	ATII	NRXN3	1.36068044788975	inVivo
5.31451407678212e-124	0.34301459767618	0.221	0.158	3.22330593270912e-119	ATII	TMPRSS2	1.5118538860272	inVivo
6.63074484912134e-124	0.568839178151486	0.198	0.141	4.02161305844058e-119	ATII	RIPOR2	1.50405900143259	inVivo
4.10604808251495e-123	0.420955644945781	0.11	0.064	2.49035922252614e-118	ATII	PPP1R14C	1.80758426966292	inVivo
2.27968297755618e-122	0.401539887424181	0.169	0.114	1.3826505227176e-117	ATII	ATP6V0E1	1.58057297274474	inVivo
8.64052763256358e-122	0.384616746783286	0.332	0.268	5.24056641442613e-117	ATII	SND1	1.3574939672893	inVivo
1.05706058859588e-121	0.422066756910909	0.143	0.091	6.41117817589285e-117	ATII	GK	1.66677779629938	inVivo
3.21863151505404e-120	0.401607458008379	0.187	0.13	1.95213220019542e-115	ATII	TTC6	1.53931308543855	inVivo
3.419613205805e-120	0.4123478485067	0.251	0.189	2.07402960545279e-115	ATII	DUSP16	1.43797373570404	inVivo
1.44336235395105e-119	0.407170028223804	0.163	0.108	8.75413701294852e-115	ATII	DUOXA1	1.60843400150449	inVivo
6.41788109281049e-119	0.355010709651047	0.325	0.257	3.89250906160049e-114	ATII	SORBS2	1.39198731805736	inVivo
1.8903212466366e-118	0.350207849755038	0.149	0.096	1.14649873929757e-113	ATII	BCL6	1.64874657265962	inVivo
4.17504343376919e-117	0.518437771643959	0.172	0.118	2.53220559301535e-112	ATII	AC083837.1	1.55268975681651	inVivo
1.00726649701661e-116	0.362600602706578	0.237	0.177	6.10917203105542e-112	ATII	MAP3K20	1.44427660661528	inVivo
1.67066416579564e-115	0.372990257363742	0.25	0.188	1.01327452319671e-110	ATII	GSPT1	1.43971631205674	inVivo
1.09168345645028e-113	0.374763169275958	0.103	0.06	6.62116933171662e-109	ATII	CCDC200	1.79895949461167	inVivo
1.33920711863999e-113	0.43909543405981	0.155	0.104	8.12242509526338e-109	ATII	NNMT	1.58033682294037	inVivo
4.83626400073232e-113	0.386038116404438	0.215	0.157	2.93324247908416e-108	ATII	DTNB	1.47060732686924	inVivo
6.02518606140367e-112	0.348367403959096	0.228	0.169	3.65433559810194e-107	ATII	PTPN2	1.45221816843977	inVivo
1.05487427189155e-111	0.317255210821691	0.189	0.133	6.39791794644943e-107	ATII	TSPAN3	1.5191771042897	inVivo
4.31759084646786e-111	0.384627074065145	0.168	0.116	2.61866202429122e-106	ATII	ATP6V0A1	1.53879310344828	inVivo
1.47835944500582e-110	0.343235207860134	0.424	0.364	8.96639786990479e-106	ATII	NAALADL2	1.28617216117216	inVivo
2.41356267426062e-108	0.410006392076282	0.131	0.085	1.46384989756581e-103	ATII	CYRIA	1.62275773370338	inVivo
3.45877580274281e-108	0.341342120170939	0.132	0.085	2.09778211212154e-103	ATII	AL512662.1	1.63702900515045	inVivo
4.03365450140424e-107	0.41095554572308	0.211	0.155	2.44645179164669e-102	ATII	IL1R1	1.45790915409461	inVivo
4.20146011579188e-107	0.359924132610509	0.169	0.117	2.54822757482893e-102	ATII	B4GALNT3	1.53483085974061	inVivo
2.86426208486909e-106	0.383724072920258	0.103	0.061	1.73720359709395e-101	ATII	AC002070.1	1.76758594221174	inVivo
3.66236658791975e-105	0.352991138860054	0.151	0.101	2.22126195923921e-100	ATII	SLC16A10	1.58309717897585	inVivo
8.62794640943541e-105	0.380335697753422	0.156	0.107	5.23293577678667e-100	ATII	CNTLN	1.54258758913939	inVivo
9.16798799852684e-105	0.374209588516308	0.154	0.104	5.56047640098652e-100	ATII	PTK2B	1.56828514275323	inVivo
1.10183989462047e-103	0.379068409504277	0.313	0.254	6.68276914486262e-99	ATII	ARID5B	1.33811275773934	inVivo
1.13446831647037e-103	0.430489122319698	0.13	0.084	6.88066378622444e-99	ATII	ARHGAP27P1-BPTFP1-KPNA2P3	1.62944718117132	inVivo
1.16403337020066e-103	0.403052815952985	0.138	0.092	7.05997879360403e-99	ATII	PLPP3	1.5800464037123	inVivo
3.53478505119499e-103	0.390996664493441	0.176	0.125	2.14388248140027e-98	ATII	TIPARP	1.49514563106796	inVivo
5.86925630606196e-103	0.345980202679922	0.139	0.092	3.55976264218964e-98	ATII	RHOBTB2	1.5933444427612	inVivo
1.9120923994418e-101	0.357402634042181	0.212	0.158	1.15970316118545e-96	ATII	B4GALT5	1.43372100494763	inVivo
2.30790647783572e-101	0.49965020582971	0.168	0.118	1.39976835787214e-96	ATII	AC007319.1	1.50928943937419	inVivo
7.12438842876168e-100	0.356676400880311	0.16	0.111	4.32101282592825e-95	ATII	TRIM24	1.52552552552553	inVivo
7.08868550805139e-99	0.305902765317176	0.119	0.076	4.29935864748825e-94	ATII	YARS1	1.64221279646335	inVivo
1.99022809191639e-98	0.36069702735984	0.316	0.258	1.20709324002821e-93	ATII	LHFPL6	1.32866403735437	inVivo
1.32267256421936e-97	0.412338387060191	0.148	0.102	8.02214136924686e-93	ATII	EPHA4	1.5293197091043	inVivo
9.67969895636435e-97	0.338855634093383	0.247	0.192	5.87083421402454e-92	ATII	TRMT11	1.38042275343072	inVivo
6.93543341260051e-96	0.348549984045653	0.145	0.098	4.20640971907634e-91	ATII	LINC01091	1.5609261248359	inVivo
7.14110987894603e-96	0.457696345378397	0.186	0.135	4.33115455267956e-91	ATII	NFKBIA	1.46410046410046	inVivo
5.22158192658695e-95	0.353310877593691	0.142	0.096	3.16694165429425e-90	ATII	RPS9	1.55846930846931	inVivo
9.23114541495386e-95	0.311478474578155	0.247	0.189	5.59878200562366e-90	ATII	DGKD	1.40754091218899	inVivo
9.03214258235591e-93	0.331823810894286	0.219	0.166	5.47808479762468e-88	ATII	SIL1	1.40880551656048	inVivo
5.90141035497821e-92	0.359357014525656	0.19	0.14	3.57926439439784e-87	ATII	GFPT1	1.44091710758377	inVivo
9.43818509774163e-92	0.340891531783138	0.236	0.182	5.72435364363128e-87	ATII	REV1	1.38835510039699	inVivo
1.49271698550551e-91	0.322048020014994	0.28	0.223	9.05347778878944e-87	ATII	HSD17B4	1.35500747384155	inVivo
7.00236140696083e-91	0.312082230563293	0.31	0.254	4.24700221693581e-86	ATII	ZDHHC21	1.31952527673171	inVivo
2.41845025438247e-90	0.323860054250031	0.125	0.083	1.46681426378551e-85	ATII	SYBU	1.57831325301205	inVivo
2.57249229446616e-90	0.308466670328231	0.183	0.133	1.56024230151667e-85	ATII	LRIG1	1.46014669476629	inVivo
6.36497728553496e-90	0.369296641609877	0.152	0.107	3.86042237344981e-85	ATII	MAP3K8	1.49594427790513	inVivo
1.59818591246619e-89	0.351352896194552	0.117	0.076	9.69315737769868e-85	ATII	AC087286.2	1.61095547475711	inVivo
5.70947771975603e-89	0.339995247243039	0.159	0.113	3.46285533180923e-84	ATII	CATSPERB	1.48404238527669	inVivo
1.67953552533556e-88	0.255370151732769	0.584	0.543	1.01865509147127e-83	ATII	DIAPH2	1.18150587901969	inVivo
2.02609260884213e-88	0.298778841648868	0.241	0.187	1.22884542818884e-83	ATII	NUP58	1.38046120352561	inVivo
6.19244309904694e-87	0.332296241178934	0.364	0.31	3.75577866400296e-82	ATII	KIF13A	1.27388922702374	inVivo
1.53434964266537e-86	0.339419082661988	0.205	0.155	9.30598401772971e-82	ATII	MTSS1	1.40576181781294	inVivo
1.14892322765867e-85	0.370893825480889	0.14	0.097	6.9683342680726e-81	ATII	SLC12A2	1.51546391752577	inVivo
1.53290070643464e-85	0.330858523239643	0.15	0.105	9.29719607459673e-81	ATII	SMC4	1.50420168067227	inVivo
1.9740434904138e-84	0.304535503890162	0.11	0.071	1.19727711737088e-79	ATII	CDS1	1.61718626364931	inVivo
2.02800332289211e-84	0.34969395369233	0.241	0.19	1.23000429536729e-79	ATII	ADIPOR2	1.35365092573331	inVivo
2.58636032447268e-84	0.299040976356225	0.272	0.218	1.56865340039592e-79	ATII	STRBP	1.34025607420103	inVivo
1.10636217907285e-82	0.286073687201767	0.181	0.134	6.71019725229474e-78	ATII	AGBL4	1.42826162229147	inVivo
1.82998374830063e-82	0.300251744138898	0.195	0.147	1.10990344318182e-77	ATII	ABCD3	1.40562808974522	inVivo
3.12632358195874e-82	0.478401048087481	0.384	0.337	1.8961465156938e-77	ATII	NAMPT	1.22640564183591	inVivo
1.68350566983088e-81	0.306737927662468	0.169	0.124	1.02106302380913e-76	ATII	PPP2R3A	1.43670664958658	inVivo
2.23739085160161e-81	0.297996101187102	0.23	0.18	1.35699992540489e-76	ATII	SLC20A2	1.36075036075036	inVivo
3.37970649683608e-81	0.2938517806721	0.205	0.156	2.04982578739605e-76	ATII	ST3GAL5	1.39509756490889	inVivo
5.33256908705048e-81	0.352766618923188	0.291	0.238	3.23425647698699e-76	ATII	CCNL1	1.31408896421756	inVivo
5.51967495471325e-81	0.30155277896717	0.114	0.075	3.34773805678314e-76	ATII	LONRF3	1.58690744920993	inVivo
8.47260700566451e-80	0.377633440556626	0.122	0.082	5.13872087500558e-75	ATII	CEBPD	1.55558642146786	inVivo
1.6174217121237e-79	0.311734353334961	0.222	0.173	9.80982442620143e-75	ATII	TMEM41B	1.36405783318721	inVivo
2.93369544080295e-79	0.285795970636137	0.102	0.066	1.7793156218014e-74	ATII	EPB41L1	1.60741040696497	inVivo
2.22469260099984e-78	0.545247501974224	0.275	0.232	1.34929830943241e-73	ATII	CAMK1D	1.25564803804994	inVivo
4.57841295542874e-78	0.301721887685739	0.104	0.067	2.77685324159708e-73	ATII	LSS	1.61633795309168	inVivo
6.14965829257016e-78	0.279375607722528	0.25	0.199	3.72982925102673e-73	ATII	CRIM1	1.34170854271357	inVivo
1.6862190082863e-77	0.350303001341729	0.204	0.158	1.02270869071573e-72	ATII	CHP1	1.36575281470644	inVivo
1.98360006604638e-77	0.273623259087999	0.108	0.071	1.20307327605779e-72	ATII	CCNYL1	1.5842228257437	inVivo
2.42771703692824e-77	0.334458684705526	0.263	0.213	1.47243466006735e-72	ATII	MEF2C	1.31850988336168	inVivo
4.11909155435021e-77	0.275077698658829	0.33	0.276	2.49827021862895e-72	ATII	ZRANB2	1.29201817001947	inVivo
6.46097100781153e-77	0.303650105362307	0.284	0.233	3.91864352594777e-72	ATII	TMEM245	1.30570407845206	inVivo
2.61289424820296e-76	0.28316220308152	0.199	0.151	1.58474649047758e-71	ATII	ACADL	1.39685492472158	inVivo
1.29030630295864e-75	0.275429728176883	0.306	0.254	7.82583675807447e-71	ATII	HECTD1	1.29499194445075	inVivo
1.40150724819487e-75	0.310974616130388	0.116	0.079	8.50028161102672e-71	ATII	SCML1	1.52981270404949	inVivo
2.3385813092038e-75	0.328451178818997	0.136	0.096	1.4183729498452e-70	ATII	NPAS2	1.48225308641975	inVivo
2.93633444635908e-75	0.354699136381509	0.229	0.181	1.78091620506124e-70	ATII	FTL	1.34396027258852	inVivo
5.3040086486955e-75	0.357456233508644	0.185	0.14	3.21693428552031e-70	ATII	SQSTM1	1.39439088518843	inVivo
5.46688587852899e-75	0.271996267987424	0.135	0.095	3.31572095418662e-70	ATII	REL	1.48676604806815	inVivo
1.31049142125434e-74	0.287054774675056	0.343	0.29	7.9482615190497e-70	ATII	RAI14	1.27817141657482	inVivo
2.32090165523306e-74	0.336916118630076	0.225	0.179	1.4076500629154e-69	ATII	RANBP9	1.3315912777077	inVivo
2.47662573264021e-74	0.279591232611917	0.212	0.165	1.50209827310361e-69	ATII	CLINT1	1.36148284879249	inVivo
7.82382259796567e-74	0.32888865141076	0.247	0.2	4.74522664389216e-69	ATII	BAZ1A	1.31208499335989	inVivo
9.41546567588127e-74	0.360311575019655	0.118	0.081	5.71057408707875e-69	ATII	AREG	1.51790263430475	inVivo
2.03751397584818e-73	0.288845047399598	0.106	0.071	1.23577260149168e-68	ATII	SEMA4B	1.55140687525601	inVivo
1.85968169147885e-72	0.294283921636446	0.171	0.128	1.12791554269884e-67	ATII	RRBP1	1.40523220747889	inVivo
3.268453412461e-72	0.26975753750623	0.336	0.285	1.98234967919172e-67	ATII	BABAM2	1.26949904882689	inVivo
3.51448919023101e-71	0.269927871748693	0.132	0.093	2.13157283876701e-66	ATII	ST7	1.48312769436599	inVivo
4.87429637857918e-71	0.294881377084373	0.251	0.203	2.95630949657206e-66	ATII	UBR1	1.31569185843851	inVivo
2.41185209299777e-70	0.278119285695221	0.14	0.101	1.46281241292408e-65	ATII	TPD52	1.44899838821091	inVivo
3.60682440071907e-70	0.327442392561472	0.227	0.18	2.18757506728012e-65	ATII	ARRDC3	1.33778927698721	inVivo
4.36949551172238e-69	0.311131573607331	0.102	0.068	2.65014272281474e-64	ATII	MARCHF3	1.55679287305122	inVivo
5.39142945055263e-69	0.268253412465218	0.245	0.197	3.26995587605468e-64	ATII	IL6ST	1.32272161898679	inVivo
7.21207640790673e-68	0.291517230442563	0.166	0.125	4.37419646215951e-63	ATII	RNF24	1.39328537170264	inVivo
8.01427677030556e-67	0.385266729367699	0.157	0.118	4.86073900395802e-62	ATII	F3	1.39206224742144	inVivo
1.37156594317928e-66	0.265125162578949	0.301	0.253	8.31868460197665e-62	ATII	ZFAND6	1.27142105888141	inVivo
7.46281194636294e-65	0.261625919071077	0.518	0.476	4.52627007358859e-60	ATII	CPM	1.18306077617769	inVivo
1.94888239560066e-64	0.274557552961831	0.152	0.113	1.18201666175576e-59	ATII	ATP1B1	1.40699615962598	inVivo
5.19065087737703e-64	0.267420950318187	0.177	0.136	3.14818166363794e-59	ATII	ITPR1	1.36630691158602	inVivo
9.45138644042527e-64	0.289513590147173	0.255	0.21	5.73236038998233e-59	ATII	CMTM8	1.28763183125599	inVivo
2.91179038182908e-63	0.263097676313883	0.123	0.088	1.76602998448316e-58	ATII	PLD3	1.45350886285892	inVivo
7.59769479756034e-63	0.318411018886374	0.122	0.087	4.60807787166832e-58	ATII	CABLES1	1.45819914644045	inVivo
1.00941358058215e-62	0.273195981359846	0.107	0.074	6.12219430758882e-58	ATII	NUP50-DT	1.49937955873006	inVivo
2.29545870248423e-62	0.273291013400272	0.129	0.093	1.39221865764371e-57	ATII	GOLIM4	1.44442798414874	inVivo
4.49572638478002e-62	0.272172894884104	0.215	0.172	2.72670300963293e-57	ATII	PPA2	1.31847133757962	inVivo
4.74541372643126e-62	0.252038374941132	0.342	0.296	2.87814087921782e-57	ATII	AC004980.1	1.23617842766779	inVivo
7.04864926499845e-62	0.284336353619455	0.234	0.19	4.27507626571421e-57	ATII	ACSL3	1.30232238559846	inVivo
2.39340637546274e-61	0.257974429691488	0.294	0.248	1.45162490078191e-56	ATII	CCND3	1.26272502969935	inVivo
2.21368500311814e-60	0.258311877325643	0.301	0.256	1.34262209124118e-55	ATII	C11orf49	1.25147532188841	inVivo
7.16447023551964e-60	0.285417191406146	0.215	0.172	4.34532284254502e-55	ATII	SNED1	1.31847133757962	inVivo
7.11471729537257e-59	0.288218792950409	0.121	0.087	4.31514718681642e-54	ATII	AC092944.1	1.44460136257241	inVivo
6.74613600538409e-58	0.254403503968492	0.236	0.194	4.0915989486255e-53	ATII	ECHDC1	1.28337021644087	inVivo
2.12538278803928e-56	0.299137332088816	0.106	0.075	1.2890659147737e-51	ATII	QSOX1	1.46234153616704	inVivo
2.84945321067941e-56	0.265419243325348	0.251	0.207	1.72822186680917e-51	ATII	LIFR	1.28379223828228	inVivo
2.52749849530042e-55	0.282095047734245	0.114	0.082	1.53295311238466e-50	ATII	TNFRSF10B	1.44045587182734	inVivo
8.29630464150353e-55	0.296287768989944	0.216	0.177	5.03179172811831e-50	ATII	ZMYND8	1.28104462123833	inVivo
1.96301877165321e-54	0.264986881756039	0.142	0.107	1.19059051519539e-49	ATII	ITPR3	1.38123869899571	inVivo
7.09246252800694e-54	0.272648055250388	0.152	0.116	4.30164944786149e-49	ATII	FBXO38	1.36597267404034	inVivo
7.2719519849749e-54	0.271831343725504	0.16	0.124	4.41051159840713e-49	ATII	SOX6	1.34562211981567	inVivo
1.86717024158039e-53	0.267149248149498	0.152	0.117	1.13245742322092e-48	ATII	P4HA1	1.35276568295436	inVivo
6.48417473249505e-53	0.261882045416188	0.195	0.157	3.93271681700557e-48	ATII	ATL2	1.30066859200063	inVivo
8.45787069875453e-50	0.310019773176308	0.13	0.098	5.12978315750161e-45	ATII	APBB1IP	1.37532254281023	inVivo
5.36465656517148e-49	0.339760396453253	0.18	0.144	3.25371785334215e-44	ATII	EGR1	1.30487804878049	inVivo
1.52776335583058e-48	0.391959168234865	0.281	0.241	9.26603752944807e-44	ATII	NR4A1	1.2308415907294	inVivo
1.22664304319394e-47	0.318226163620667	0.161	0.127	7.43971272127557e-43	ATII	SRSF7	1.31909003031355	inVivo
1.42133393669569e-47	0.251658864767815	0.134	0.103	8.620532459453e-43	ATII	ANTXR1	1.34754142469562	inVivo
1.07965791481249e-46	0.270423505960471	0.14	0.108	6.54823321912924e-42	ATII	ADGRE5	1.34453057708872	inVivo
1.03159981069799e-45	0.250934190087468	0.156	0.123	6.25675601186439e-41	ATII	LTA4H	1.31788232574269	inVivo
1.53213765174829e-45	0.272987410443009	0.192	0.156	9.29256807161858e-41	ATII	EEF1A1	1.28560548362529	inVivo
2.03445913358318e-45	0.299645574855663	0.117	0.088	1.23391980910953e-40	ATII	ITPKC	1.37321116030063	inVivo
5.54407849211559e-45	0.311615318639274	0.117	0.088	3.36253904625302e-40	ATII	JDP2	1.37321116030063	inVivo
4.53824376564715e-44	0.39113757103019	0.101	0.074	2.75249022630265e-39	ATII	MYLIP	1.40585635691309	inVivo
5.54866720629102e-43	0.272043303241814	0.145	0.114	3.36532214728757e-38	ATII	CCDC50	1.31804657843439	inVivo
1.74554348306315e-42	0.38379986138546	0.137	0.108	1.05868957791263e-37	ATII	BHLHE40	1.31114544440153	inVivo
5.3384926169221e-41	0.321813570626055	0.365	0.325	3.23784915708942e-36	ATII	FOS	1.19382192610539	inVivo
6.1617838313348e-41	0.296737088626258	0.128	0.1	3.73718351154287e-36	ATII	BNIP3L	1.32110091743119	inVivo
2.66211532115855e-39	0.292109615157991	0.116	0.09	1.61459956343587e-34	ATII	CRPPA	1.32679738562092	inVivo
6.42438353148541e-39	0.251336703852542	0.168	0.138	3.89645285568122e-34	ATII	EFCAB2	1.26128762541806	inVivo
3.01709277206675e-38	0.25231648005257	0.204	0.17	1.8298969371862e-33	ATII	ZFP36	1.25125628140703	inVivo
5.50032267797783e-29	0.294375016009335	0.176	0.15	3.33600070742033e-24	ATII	MIR100HG	1.21035598705502	inVivo
1.30201240862142e-16	0.274312312637598	0.185	0.168	7.89683545952977e-12	ATII	EGFEM1P	1.12416009348525	inVivo
0	3.74333176008359	0.711	0.282	0	ATI	NTM	6.26393285724803	inVivo
0	3.58918513730985	0.851	0.271	0	ATI	NCKAP5	15.363902028282	inVivo
0	2.91208415171664	0.624	0.121	0	ATI	AC027288.3	12.0559170036926	inVivo
0	2.84253879371201	0.519	0.085	0	ATI	ST6GALNAC5	11.6151400269047	inVivo
0	2.84181881116721	0.586	0.182	0	ATI	RTKN2	6.36178797048362	inVivo
0	2.78204646989603	0.718	0.26	0	ATI	KHDRBS2	7.24659028914348	inVivo
0	2.42693387537232	0.464	0.087	0	ATI	CLIC5	9.08457711442786	inVivo
0	2.38255737673863	0.65	0.23	0	ATI	EMP2	6.21739130434783	inVivo
0	2.26347600972351	0.407	0.074	0	ATI	LINC01290	8.5885328836425	inVivo
0	2.18602818259086	0.478	0.14	0	ATI	SCEL	5.62506841817187	inVivo
0	1.98888181104419	0.581	0.243	0	ATI	LAMA3	4.31968138915898	inVivo
0	1.95573383343272	0.45	0.13	0	ATI	ARHGEF26	5.47552447552447	inVivo
0	1.91161166575589	0.434	0.129	0	ATI	MAP2	5.17728106938395	inVivo
0	1.90222794193782	0.326	0.062	0	ATI	AC002066.1	7.31760313965732	inVivo
0	1.89663484364589	0.312	0.052	0	ATI	CNTN6	8.26744186046512	inVivo
0	1.88672674825162	0.244	0.035	0	ATI	AC022325.2	8.89871504157218	inVivo
0	1.87720615393265	0.435	0.14	0	ATI	CAV1	4.72945638432364	inVivo
0	1.82478720205564	0.439	0.143	0	ATI	AC112206.2	4.68971491966144	inVivo
0	1.81068579248362	0.374	0.105	0	ATI	GRK5	5.09249961965617	inVivo
0	1.79101693680869	0.555	0.272	0	ATI	ROR1	3.33807005948447	inVivo
0	1.70278913351615	0.495	0.199	0	ATI	RAB11FIP1	3.94542017015772	inVivo
0	1.68400911416143	0.368	0.138	0	ATI	NRG3	3.63713080168776	inVivo
0	1.6789083288177	0.54	0.291	0	ATI	TIMP3	2.86015239802779	inVivo
0	1.65272797097411	0.224	0.023	0	ATI	AL355499.2	12.2617660242044	inVivo
0	1.64854742049301	0.461	0.196	0	ATI	COL4A3	3.50842452008633	inVivo
0	1.62908460405169	0.31	0.078	0	ATI	ANKRD29	5.3106651802304	inVivo
0	1.61263111447205	0.322	0.093	0	ATI	SEMA5A	4.63180765692898	inVivo
0	1.60840784224791	0.343	0.122	0	ATI	EPB41L3	3.7571924046211	inVivo
0	1.60148012026018	0.477	0.196	0	ATI	GPM6A	3.74124946345651	inVivo
0	1.60134330068573	0.35	0.134	0	ATI	GPRC5D-AS1	3.47990815154994	inVivo
0	1.56726084755065	0.267	0.076	0	ATI	FAM189A2	4.42859194370647	inVivo
0	1.54810496898068	0.348	0.119	0	ATI	PHLDB2	3.95148734340362	inVivo
0	1.54582672160593	0.284	0.087	0	ATI	ANOS1	4.16252488280999	inVivo
0	1.51938248426702	0.256	0.062	0	ATI	COL12A1	5.20568851890392	inVivo
0	1.49166230481012	0.284	0.098	0	ATI	PGGHG	3.65078098278418	inVivo
0	1.46681358171542	0.359	0.144	0	ATI	COL4A2	3.32925983706015	inVivo
0	1.44790094381243	0.449	0.225	0	ATI	SAMD4A	2.80681589030046	inVivo
0	1.44519950085666	0.183	0.036	0	ATI	GALNT13	5.99796001631987	inVivo
0	1.43347385945961	0.226	0.077	0	ATI	KCNT2	3.50008389543273	inVivo
0	1.43217957701135	0.138	0.012	0	ATI	KCNIP1	13.1809744779582	inVivo
0	1.42744549967745	0.604	0.353	0	ATI	LMO7	2.79557615818239	inVivo
0	1.39931548204561	0.301	0.1	0	ATI	NRG1	3.87553648068669	inVivo
0	1.38213607115485	0.576	0.319	0	ATI	DST	2.90010055006802	inVivo
0	1.3659877183897	0.55	0.309	0	ATI	APBB2	2.73318950017979	inVivo
0	1.36417473012993	0.525	0.288	0	ATI	DAPK2	2.73245614035088	inVivo
0	1.31744333743589	0.279	0.094	0	ATI	MYO16-AS1	3.72966034172397	inVivo
0	1.30086347343557	0.486	0.286	0	ATI	EPB41L5	2.36050719708307	inVivo
0	1.29249209238748	0.451	0.229	0	ATI	RBMS3	2.76581478034696	inVivo
0	1.27997723925118	0.374	0.185	0	ATI	NXN	2.6319834211208	inVivo
0	1.26910641541692	0.252	0.086	0	ATI	DENND3	3.58052481034697	inVivo
0	1.26170553140092	0.261	0.084	0	ATI	ANXA3	3.8513435144017	inVivo
0	1.2510255021494	0.788	0.63	0	ATI	LIMCH1	2.18298891883798	inVivo
0	1.24932093329665	0.22	0.061	0	ATI	TTLL7	4.34174022698613	inVivo
0	1.24446903924154	0.262	0.104	0	ATI	ABCA1	3.05857827809047	inVivo
0	1.24335572803363	0.299	0.138	0	ATI	VEGFA	2.6642891107941	inVivo
0	1.24067460464726	0.133	0.014	0	ATI	MS4A15	10.8039215686275	inVivo
0	1.23137205869069	0.313	0.137	0	ATI	COL4A4	2.86997311913641	inVivo
0	1.21756021174852	0.382	0.206	0	ATI	PAPSS2	2.38247400006284	inVivo
0	1.21547045793581	0.14	0.027	0	ATI	SEMA3E	5.86649440137812	inVivo
0	1.20731957322892	0.207	0.056	0	ATI	PLCE1	4.40028823635381	inVivo
0	1.19934357849277	0.224	0.091	0	ATI	ATF7IP2	2.88342585249802	inVivo
0	1.16897694726185	0.271	0.112	0	ATI	IQCJ-SCHIP1	2.94738389182834	inVivo
0	1.16787150787011	0.345	0.172	0	ATI	TMOD3	2.53559382211965	inVivo
0	1.16614819909163	0.173	0.034	0	ATI	SCD5	5.94345259264528	inVivo
0	1.16521151488903	0.657	0.459	0	ATI	DOCK4	2.25764591550906	inVivo
0	1.14885116222952	0.139	0.044	0	ATI	EYA4	3.50765494667934	inVivo
0	1.14736174263319	0.271	0.114	0	ATI	KRT7	2.88915361105095	inVivo
0	1.13727302048201	0.384	0.203	0	ATI	GALNT18	2.44744418143433	inVivo
0	1.11739498443723	0.157	0.035	0	ATI	SH3RF2	5.13489239112015	inVivo
0	1.10781462779346	0.207	0.076	0	ATI	CAV2	3.17362447733457	inVivo
0	1.10706849675035	0.141	0.022	0	ATI	CTNND2	7.29696264154937	inVivo
0	1.10353044677507	0.198	0.065	0	ATI	HEG1	3.55131402263572	inVivo
0	1.10300808642743	0.148	0.026	0	ATI	HDAC2-AS2	6.50740339472734	inVivo
0	1.09098726101777	0.512	0.329	0	ATI	PEAK1	2.13981762917933	inVivo
0	1.08752342241425	0.335	0.169	0	ATI	TNS3	2.47706544467678	inVivo
0	1.08343428076471	0.552	0.359	0	ATI	CD55	2.200009948269	inVivo
0	1.06649541670044	0.264	0.133	0	ATI	ARHGAP42	2.33826413860739	inVivo
0	1.06268021275181	0.286	0.142	0	ATI	COL4A1	2.42028642442893	inVivo
0	1.05964686196677	0.446	0.248	0	ATI	GPRC5A	2.44113194363573	inVivo
0	1.05835354721424	0.42	0.255	0	ATI	FARP1	2.11561866125761	inVivo
0	1.04917549585729	0.208	0.074	0	ATI	PTPN21	3.28637728637729	inVivo
0	1.03974833645892	0.276	0.132	0	ATI	PLCL1	2.50678051230537	inVivo
0	1.02882969683647	0.197	0.071	0	ATI	SLC1A1	3.21002227562135	inVivo
0	1.02581012462868	0.582	0.411	0	ATI	QKI	1.99535500995355	inVivo
0	1.02270577393761	0.163	0.048	0	ATI	AC044810.3	3.86240541616886	inVivo
0	1.01521102251025	0.161	0.051	0	ATI	SCNN1B	3.57075416579027	inVivo
0	1.01368010721684	0.202	0.077	0	ATI	LRRC1	3.03430654558474	inVivo
0	1.01089276377853	0.521	0.351	0	ATI	COL8A1	2.01112835977137	inVivo
0	1.0078375069775	0.357	0.202	0	ATI	PALM2AKAP2	2.19335417212017	inVivo
0	1.00647926870485	0.318	0.176	0	ATI	RAB31	2.18301786190349	inVivo
0	1.0008752384295	0.248	0.117	0	ATI	ABI3BP	2.48890707401346	inVivo
0	0.981389132711728	0.314	0.171	0	ATI	AGTPBP1	2.21903397950659	inVivo
0	0.980532687458291	0.414	0.258	0	ATI	ARAP2	2.03182792285102	inVivo
0	0.972892221724862	0.44	0.29	0	ATI	WWC2	1.92364532019704	inVivo
0	0.9529987075053	0.193	0.073	0	ATI	BMPR1B	3.03697102408718	inVivo
0	0.952701779307209	0.149	0.061	0	ATI	AC107223.1	2.69520910789621	inVivo
0	0.94937814313733	0.176	0.07	0	ATI	CCBE1	2.8377253814147	inVivo
0	0.948920276451514	0.138	0.036	0	ATI	LIN7A	4.28692962103635	inVivo
0	0.941497352397465	0.161	0.042	0	ATI	DIAPH3	4.37703615415177	inVivo
0	0.937234222712732	0.495	0.328	0	ATI	RANBP17	2.00821057715528	inVivo
0	0.926753310818697	0.14	0.038	0	ATI	FYB2	4.12117503059976	inVivo
0	0.925585382092333	0.29	0.159	0	ATI	PPFIBP1	2.16042164939321	inVivo
0	0.924842707185974	0.131	0.039	0	ATI	NBEAL2	3.71458499306601	inVivo
0	0.917966530399529	0.457	0.314	0	ATI	NAV2	1.83869983929807	inVivo
0	0.917797251371941	0.54	0.392	0	ATI	ATP13A4	1.82076308784383	inVivo
0	0.914571678837986	0.701	0.562	0	ATI	MAGI1	1.82719384901034	inVivo
0	0.898437318958259	0.103	0.009	0	ATI	AP002856.2	12.6437507741856	inVivo
0	0.898310992880269	0.299	0.184	0	ATI	FAM107B	1.89158345221113	inVivo
0	0.886379044494587	0.125	0.023	0	ATI	AC131649.2	6.06832298136646	inVivo
0	0.885532703780248	0.642	0.445	0	ATI	GPC5	2.23658276316615	inVivo
0	0.882224681188724	0.166	0.066	0	ATI	IL18	2.81672843543347	inVivo
0	0.879873545578023	0.496	0.344	0	ATI	NEDD9	1.87670727205611	inVivo
0	0.876444893527941	0.257	0.144	0	ATI	RP1	2.05615373112008	inVivo
0	0.874683645281744	0.424	0.285	0	ATI	ABLIM1	1.84673489278752	inVivo
0	0.872582613484449	0.166	0.065	0	ATI	FMO2	2.86312488470762	inVivo
0	0.866628979135361	0.423	0.296	0	ATI	CCNY	1.74359454775399	inVivo
0	0.862227293801563	0.126	0.033	0	ATI	MB21D2	4.22446432286249	inVivo
0	0.862118652355141	0.154	0.064	0	ATI	RBMS3-AS3	2.66223404255319	inVivo
0	0.859354334529966	0.152	0.062	0	ATI	HOMER1	2.71180766889836	inVivo
0	0.848096395144677	0.536	0.402	0	ATI	RASAL2	1.7183908045977	inVivo
0	0.847958478324122	0.216	0.106	0	ATI	DTNA	2.32364266461301	inVivo
0	0.846346283499989	0.126	0.033	0	ATI	ARHGEF26-AS1	4.22446432286249	inVivo
0	0.842068075706842	0.467	0.334	0	ATI	TMCC1	1.74709867319769	inVivo
0	0.83923379810749	0.202	0.098	0	ATI	ZFYVE9	2.32985525037083	inVivo
0	0.835499971365938	0.248	0.153	0	ATI	CYSTM1	1.82568488388263	inVivo
0	0.834575866834666	0.4	0.272	0	ATI	DMD	1.7843137254902	inVivo
0	0.834538385834651	0.503	0.362	0	ATI	SPTBN1	1.78370777149082	inVivo
0	0.833707471518284	0.341	0.205	0	ATI	ANXA2	2.00669898959991	inVivo
0	0.832061412789296	0.26	0.145	0	ATI	ARRB1	2.071761416589	inVivo
0	0.831303390373026	0.102	0.018	0	ATI	AC245041.2	6.19673348181143	inVivo
0	0.825394127893175	0.309	0.191	0	ATI	UBL3	1.89406808555777	inVivo
0	0.823212862840039	0.273	0.154	0	ATI	EPB41L4A	2.06289858697011	inVivo
0	0.822090839983073	0.518	0.373	0	ATI	MYO1D	1.80651441157821	inVivo
0	0.822071810554871	0.532	0.403	0	ATI	CUX1	1.68397276834001	inVivo
0	0.815678625850466	0.111	0.029	0	ATI	PLAC8	4.18063690314573	inVivo
0	0.808963780421037	0.32	0.19	0	ATI	PALLD	2.0061919504644	inVivo
0	0.805557333692759	0.69	0.56	0	ATI	MAGI3	1.74884792626728	inVivo
0	0.800747628004557	0.313	0.205	0	ATI	SCAI	1.76685483012035	inVivo
0	0.79156487944723	0.352	0.228	0	ATI	ARHGAP44	1.83928958197964	inVivo
0	0.789659207463723	0.288	0.176	0	ATI	GPR39	1.89376915219612	inVivo
0	0.787721384024259	0.109	0.033	0	ATI	PTPRQ	3.58477026153794	inVivo
0	0.785562118479878	0.567	0.439	0	ATI	PARD3B	1.67337587525712	inVivo
0	0.783390098126846	0.258	0.15	0	ATI	HPCAL1	1.97035040431267	inVivo
0	0.783178811598342	0.107	0.024	0	ATI	SLC19A1	4.87271369914147	inVivo
0	0.779693317717398	0.395	0.275	0	ATI	TJP1	1.72126220886551	inVivo
0	0.776887494394192	0.172	0.079	0	ATI	ABCC1	2.42175747569253	inVivo
0	0.774905694928862	0.232	0.139	0	ATI	FLNB	1.87117805755396	inVivo
0	0.774109784257605	0.142	0.058	0	ATI	WASF3	2.68796720520858	inVivo
0	0.772131165765476	0.244	0.142	0	ATI	LLGL2	1.9501453163425	inVivo
0	0.770792569337132	0.146	0.062	0	ATI	FRAS1	2.58646218931782	inVivo
0	0.769445795036988	0.336	0.227	0	ATI	HIP1	1.72315694496046	inVivo
0	0.768455646072247	0.139	0.063	0	ATI	FHL1	2.40110244639861	inVivo
0	0.768086096291354	0.279	0.177	0	ATI	PARVA	1.79926655539622	inVivo
0	0.766089142556381	0.736	0.613	0	ATI	ALCAM	1.76004745662168	inVivo
0	0.766052869014201	0.232	0.127	0	ATI	PCED1B	2.07652559055118	inVivo
0	0.762680934354562	0.172	0.081	0	ATI	PAPSS1	2.35683187212978	inVivo
0	0.760914500836866	0.247	0.142	0	ATI	STXBP6	1.9819875427866	inVivo
0	0.746615991935572	0.233	0.129	0	ATI	CENATAC	2.05111023518591	inVivo
0	0.74489192431156	0.284	0.177	0	ATI	TNS1	1.84430136035098	inVivo
0	0.739884048292398	0.361	0.255	0	ATI	PTPRE	1.65052625118905	inVivo
0	0.737600898763253	0.228	0.131	0	ATI	CAVIN2-AS1	1.95914250682277	inVivo
0	0.733540006198963	0.136	0.046	0	ATI	OTULINL	3.26449275362319	inVivo
0	0.731763462535495	0.136	0.06	0	ATI	EPS8L2	2.46604938271605	inVivo
0	0.73162207089043	0.25	0.143	0	ATI	ANO6	1.997668997669	inVivo
0	0.730811237606505	0.294	0.193	0	ATI	ST6GALNAC3	1.74124088126936	inVivo
0	0.727158741641013	0.583	0.467	0	ATI	EXT1	1.59566907501836	inVivo
0	0.724896827700469	0.212	0.121	0	ATI	MYO5B	1.95439862398792	inVivo
0	0.722572953476311	0.667	0.568	0	ATI	NEBL	1.52341073467834	inVivo
0	0.722512412066846	0.23	0.131	0	ATI	AHNAK	1.9814612868048	inVivo
0	0.721557539255862	0.714	0.612	0	ATI	NEDD4L	1.58275058275058	inVivo
0	0.715165326119088	0.471	0.361	0	ATI	TEAD1	1.57600971885489	inVivo
0	0.711387395897572	0.261	0.163	0	ATI	ZDHHC20	1.81356832728692	inVivo
0	0.708929892467988	0.315	0.209	0	ATI	PRKCZ	1.74040442845668	inVivo
0	0.708236182290281	0.112	0.044	0	ATI	MYL9	2.74037674037674	inVivo
0	0.70785077493864	0.12	0.047	0	ATI	DIRC3	2.76499032882012	inVivo
0	0.702970901844584	0.264	0.168	0	ATI	COBL	1.77639751552795	inVivo
0	0.702043449658167	0.312	0.208	0	ATI	SP100	1.72674418604651	inVivo
0	0.701806421222731	0.296	0.193	0	ATI	RNF213	1.75806641544983	inVivo
0	0.697914931427413	0.139	0.063	0	ATI	NEXN	2.40110244639861	inVivo
0	0.697838267002735	0.153	0.074	0	ATI	ZNF431	2.26041035131944	inVivo
0	0.697261041526231	0.548	0.444	0	ATI	PATJ	1.51821733237662	inVivo
0	0.68876684862715	0.222	0.13	0	ATI	TBC1D2	1.90963021554281	inVivo
0	0.686681536359488	0.69	0.587	0	ATI	UTRN	1.56602736714843	inVivo
0	0.68216718345126	0.203	0.109	0	ATI	MIR4435-2HG	2.08203929874645	inVivo
0	0.670687684669369	0.407	0.311	0	ATI	AFDN	1.52054244860999	inVivo
0	0.667186652304341	0.109	0.042	0	ATI	OSGIN2	2.79039067927957	inVivo
0	0.664047857190813	0.51	0.404	0	ATI	LRRFIP1	1.53546170943625	inVivo
0	0.657264799799704	0.108	0.045	0	ATI	FRMD3	2.5695067264574	inVivo
0	0.654664859342665	0.104	0.041	0	ATI	ALS2CL	2.71493902439024	inVivo
0	0.65285958961417	0.129	0.059	0	ATI	LAMA5	2.36215921695304	inVivo
0	0.62843023533302	0.1	0.033	0	ATI	ABCA8	3.25589225589226	inVivo
0	0.617427392991375	0.616	0.521	0	ATI	PHACTR1	1.47484804862444	inVivo
0	0.613343895976315	0.529	0.435	0	ATI	TMTC2	1.45879395758596	inVivo
0	0.603890851797041	0.404	0.293	0	ATI	KLF6	1.63563689671759	inVivo
0	0.571750882620116	0.111	0.046	0	ATI	IL15	2.5894752286399	inVivo
0	0.532747700540061	0.64	0.564	0	ATI	CADM1	1.37431048069346	inVivo
0	0.488373316052248	0.639	0.565	0	ATI	LPP	1.36280734439732	inVivo
4.98452719554077e-304	0.687348725271639	0.209	0.122	3.02316558936743e-299	ATI	TES	1.90153571946695	inVivo
8.33871950265735e-302	0.652850772758236	0.137	0.066	5.05751676555671e-297	ATI	C11orf80	2.24653253274343	inVivo
5.379708532967e-299	0.721390422148664	0.277	0.182	3.26284702232981e-294	ATI	PLS3	1.72196130287417	inVivo
3.16062842736781e-297	0.681975410200038	0.133	0.063	1.91695274748285e-292	ATI	TSPAN13	2.28155837498398	inVivo
2.13211983510122e-288	0.673111311476389	0.199	0.116	1.29315200118724e-283	ATI	BICD1	1.89327995178441	inVivo
3.20158318230431e-288	0.704898940033365	0.231	0.141	1.94179221589939e-283	ATI	RGCC	1.83003624491603	inVivo
7.03254471470002e-283	0.638406027867475	0.155	0.081	4.26530869491271e-278	ATI	TBC1D9	2.08116005551903	inVivo
4.92208497050309e-281	0.704676114462815	0.201	0.118	2.98529375545983e-276	ATI	RHOBTB3	1.88033771027344	inVivo
5.22004769866198e-281	0.579050218190395	0.109	0.048	3.16601112971548e-276	ATI	RAP1GAP2	2.42630003741115	inVivo
1.0287810257454e-279	0.694442775680781	0.377	0.286	6.23965979924843e-275	ATI	DSTN	1.51072522982635	inVivo
8.47111403174557e-277	0.653263883898835	0.145	0.074	5.137815371394e-272	ATI	SYT17	2.12217480638533	inVivo
1.68135942490589e-275	0.62596525351748	0.133	0.066	1.01976130479967e-270	ATI	NMD3	2.17087833350809	inVivo
1.17415143018643e-274	0.585449065668821	0.105	0.046	7.12134583922371e-270	ATI	GAS6	2.43308234151081	inVivo
8.40048166709565e-273	0.615453691045885	0.117	0.054	5.09497613591018e-268	ATI	PPARGC1A	2.32125330313326	inVivo
9.92850838195345e-273	0.614819133535409	0.233	0.146	6.02173961873859e-268	ATI	KLF7	1.77691057491383	inVivo
1.57219750667409e-272	0.614646325275976	0.1	0.042	9.535535097729e-268	ATI	MPP3	2.53439153439153	inVivo
6.23972084625818e-272	0.675482800874524	0.139	0.071	3.78445309046405e-267	ATI	CYP4B1	2.11236524840098	inVivo
1.42103420653089e-271	0.639986250708414	0.186	0.107	8.6187145660305e-267	ATI	PTPN14	1.90702427151025	inVivo
1.88979399232202e-271	0.631814638490964	0.387	0.294	1.14617895428323e-266	ATI	SHANK2	1.51603022938376	inVivo
5.03794184906373e-271	0.460651482722861	0.201	0.117	3.05556211087565e-266	ATI	CASC15	1.89855909630628	inVivo
4.4925141158594e-270	0.628498538736468	0.173	0.097	2.72475473640989e-265	ATI	TPRG1	1.9474064747753	inVivo
7.39345620156059e-270	0.626371931957529	0.138	0.07	4.48420512080851e-265	ATI	PRAG1	2.12694729864103	inVivo
3.48586019622087e-265	0.72578495366752	0.189	0.11	2.11420906760992e-260	ATI	AL139807.1	1.88555094720323	inVivo
1.56327856376431e-263	0.572570543757578	0.42	0.33	9.48144081708693e-259	ATI	BMPR2	1.47021943573668	inVivo
4.04105041649499e-262	0.75335349274644	0.167	0.092	2.45093748810838e-257	ATI	GOLGA8A	1.97865233049742	inVivo
5.25641641146532e-261	0.560277404622662	0.438	0.347	3.18806911771783e-256	ATI	CFLAR	1.46663316479842	inVivo
1.3772879295628e-259	0.505078375092525	0.474	0.382	8.35338902159132e-255	ATI	SLC39A8	1.45786634284235	inVivo
2.63782354352984e-257	0.618907995028551	0.172	0.098	1.59986635738628e-252	ATI	FZD6	1.91195898649315	inVivo
3.44596159996978e-255	0.66538879699037	0.256	0.171	2.09001016999767e-250	ATI	NCOR2	1.66811293466641	inVivo
7.72443310178909e-251	0.600411361462906	0.144	0.076	4.6849459205661e-246	ATI	MINDY2	2.04525332021643	inVivo
3.49867547751469e-246	0.576610607342762	0.159	0.088	2.12198166386744e-241	ATI	DOCK11	1.95935574532483	inVivo
3.05647204468599e-245	0.56751991873355	0.504	0.429	1.8537808598225e-240	ATI	SHROOM3	1.35247011053463	inVivo
3.4127200808317e-242	0.690383447357174	0.211	0.133	2.06984885622524e-237	ATI	LMTK2	1.74330312473198	inVivo
1.94694978621174e-237	0.464625374934028	0.539	0.467	1.18084451483528e-232	ATI	MAML2	1.33443728604142	inVivo
2.14931045862939e-236	0.578107372897333	0.163	0.092	1.30357828626331e-231	ATI	GSN	1.92203002441432	inVivo
4.15004640837422e-235	0.539407806048246	0.107	0.051	2.51704464714305e-230	ATI	RILPL1	2.22960718441912	inVivo
5.80563540859382e-235	0.576568012239715	0.314	0.227	3.52117593166624e-230	ATI	CDK14	1.55868791821323	inVivo
3.82190023907906e-234	0.634145934430301	0.268	0.185	2.31802071400384e-229	ATI	SHTN1	1.61290798995717	inVivo
6.71666551703649e-233	0.663576282638051	0.202	0.127	4.0737248027378e-228	ATI	OTUD7B	1.74003907406311	inVivo
2.389397074159e-230	0.594478635013402	0.196	0.121	1.44919321944817e-225	ATI	PLEKHA1	1.77093869495498	inVivo
1.86736741896179e-221	0.666779585561385	0.249	0.17	1.13257701327452e-216	ATI	MGLL	1.61878279940472	inVivo
2.68937009282032e-219	0.587207996883213	0.174	0.105	1.63112985499645e-214	ATI	CDK6	1.79557246627465	inVivo
3.91653193883312e-219	0.546075975428815	0.164	0.096	2.37541578622168e-214	ATI	MSRB3	1.84728867623604	inVivo
5.34433049752431e-219	0.619249867272438	0.419	0.341	3.24138989005347e-214	ATI	MYO1B	1.39369880022814	inVivo
2.86097782382681e-218	0.576502489080116	0.105	0.051	1.7352116599292e-213	ATI	DCLK1	2.18304304962208	inVivo
4.14232339440738e-216	0.623423167046831	0.199	0.127	2.51236056194202e-211	ATI	N4BP1	1.70777669645227	inVivo
7.29538255093031e-214	0.572916030922222	0.202	0.128	4.42472247096474e-209	ATI	RNF144B	1.72446741854637	inVivo
7.72640579244828e-212	0.627777838269782	0.27	0.193	4.68614237717781e-207	ATI	BMPR1A	1.546525658315	inVivo
1.29600585317282e-209	0.559724885058813	0.136	0.075	7.8604051000785e-205	ATI	CTIF	1.94135802469136	inVivo
2.10247911882854e-208	0.587102256333103	0.191	0.121	1.2751746103607e-203	ATI	CLIP4	1.71509566958494	inVivo
5.01255542810667e-207	0.603398348544564	0.321	0.241	3.04016499270098e-202	ATI	SIPA1L3	1.48888101247258	inVivo
8.68437030795476e-206	0.620609002826312	0.313	0.235	5.26715743547764e-201	ATI	GCNT2	1.48313667193162	inVivo
4.22341985172814e-205	0.677976067157765	0.22	0.147	2.56154637427163e-200	ATI	GTF2IRD1	1.63666492237921	inVivo
2.68059480892889e-203	0.689709541071994	0.201	0.131	1.62580755756346e-198	ATI	THSD7A	1.66877489992261	inVivo
1.16289410135027e-202	0.450868967821274	0.102	0.05	7.05306901409953e-198	ATI	STARD9	2.15812917594655	inVivo
1.62015214060133e-198	0.586207120533225	0.398	0.323	9.82638474796115e-194	ATI	SIK2	1.38571120002469	inVivo
5.83880572983652e-197	0.539640900773302	0.147	0.086	3.54129406320315e-192	ATI	LATS2	1.83153848251043	inVivo
2.98358167442564e-196	0.834303105152622	0.107	0.055	1.80957212135589e-191	ATI	ADAMTSL1	2.05873969255828	inVivo
4.10652376946507e-196	0.534941881963018	0.217	0.145	2.49064773141826e-191	ATI	ATP10A	1.6341656757828	inVivo
7.88474215861167e-194	0.467321122276333	0.104	0.053	4.78217496661956e-189	ATI	LINC00882	2.07395552560647	inVivo
1.3074853283583e-192	0.578446858896845	0.101	0.051	7.93002926502595e-188	ATI	CGN	2.09053632576501	inVivo
4.1761722190288e-189	0.486518789436401	0.109	0.056	2.53289021256316e-184	ATI	SLC15A2	2.06220939554273	inVivo
1.85108497323373e-188	0.610231917028405	0.235	0.164	1.12270154711599e-183	ATI	MVB12B	1.56591742388012	inVivo
5.55487699433318e-188	0.515297254577068	0.323	0.246	3.36908844583301e-183	ATI	MAP4	1.46234583468434	inVivo
5.28493933357625e-186	0.541742926427487	0.164	0.101	3.20536855520733e-181	ATI	ZC2HC1A	1.74612724430338	inVivo
4.21427870926739e-185	0.523225212877998	0.143	0.083	2.55600217995777e-180	ATI	ZNF83	1.84351407965585	inVivo
4.61094715780972e-185	0.515009788020268	0.133	0.076	2.79658556068317e-180	ATI	JADE1	1.86505190311419	inVivo
7.55759960482399e-185	0.508584552668266	0.151	0.09	4.5837597363218e-180	ATI	TTC7A	1.79832482659338	inVivo
4.96930272075041e-183	0.525829925452582	0.242	0.17	3.01393179316233e-178	ATI	ZFPM2	1.55874592581096	inVivo
6.17934386083528e-183	0.57339780106903	0.302	0.227	3.7478338450352e-178	ATI	CD47	1.4733473864913	inVivo
4.61519146082253e-179	0.576395446303684	0.207	0.139	2.79915977290347e-174	ATI	CACNA2D3	1.61690874286699	inVivo
4.80259440818836e-179	0.503230578369032	0.153	0.093	2.91282153451032e-174	ATI	CDC14A	1.76170164146704	inVivo
9.31265883985475e-178	0.522175050496268	0.228	0.157	5.6482207129603e-173	ATI	PACS1	1.58578924787961	inVivo
3.62441992368939e-177	0.513167248607567	0.308	0.233	2.19824692791685e-172	ATI	RBMS2	1.46515666476469	inVivo
3.3626963783489e-176	0.544025167381808	0.151	0.093	2.03950898043239e-171	ATI	REPS2	1.73457704826678	inVivo
5.456947354088e-176	0.593673793052351	0.308	0.235	3.30969313972791e-171	ATI	RASSF8	1.448899274382	inVivo
1.53707138432578e-175	0.524464927801426	0.252	0.18	9.32249165307431e-171	ATI	MYH9	1.53475935828877	inVivo
6.18465384635095e-175	0.313422166178738	0.748	0.721	3.75105440435031e-170	ATI	CELF2	1.14860313057262	inVivo
1.78315709250871e-170	0.531551501290334	0.282	0.21	1.08150260817746e-165	ATI	RIN2	1.4775169120573	inVivo
5.9416916563524e-168	0.530853827861496	0.266	0.196	3.60369540649429e-163	ATI	JAZF1	1.48657065005839	inVivo
1.49996608558912e-167	0.570867020199728	0.28	0.21	9.09744430570658e-163	ATI	VCL	1.46296296296296	inVivo
2.01408805137369e-167	0.457020194044969	0.412	0.339	1.22156454403866e-162	ATI	THSD4	1.36622318543937	inVivo
3.32154669480082e-166	0.53701069760312	0.224	0.157	2.01455128586365e-161	ATI	SNX24	1.54993761901635	inVivo
2.81727687516503e-163	0.465663518846023	0.408	0.34	1.70870659755634e-158	ATI	EXOC6B	1.33783783783784	inVivo
1.19993671406226e-160	0.480382069914794	0.147	0.091	7.27773616445901e-156	ATI	YEATS2	1.72143565695735	inVivo
1.13521622490438e-159	0.522750064583897	0.374	0.306	6.88519992566755e-155	ATI	SLCO3A1	1.35498757543486	inVivo
1.61705658282958e-158	0.541429624752029	0.24	0.173	9.80760988051966e-154	ATI	FERMT2	1.50958320657134	inVivo
1.40637924760008e-157	0.510861275191274	0.357	0.289	8.52983077461924e-153	ATI	EHBP1	1.36593175372793	inVivo
2.24501691768372e-157	0.546447620077488	0.341	0.272	1.36162521074435e-152	ATI	AL008633.1	1.38494153351781	inVivo
7.80679238613776e-156	0.553706615853635	0.356	0.287	4.73489765011641e-151	ATI	GLCCI1	1.37332005973121	inVivo
1.67631081957964e-155	0.52077273587988	0.25	0.183	1.01669927518325e-150	ATI	RDX	1.48816029143898	inVivo
6.60300403398201e-155	0.466640834105329	0.451	0.391	4.00478797665043e-150	ATI	PIAS1	1.27951308820036	inVivo
1.16771166578088e-154	0.510796998657697	0.129	0.077	7.08228802412763e-150	ATI	ALDH3A2	1.77534405892615	inVivo
2.36365025094415e-154	0.554275848062563	0.244	0.178	1.43357751370014e-149	ATI	CHSY3	1.49045835562689	inVivo
3.62358065588395e-154	0.50458628270641	0.122	0.072	2.19773790360018e-149	ATI	ZBTB7C	1.79093900278411	inVivo
2.15896431495796e-150	0.544890970655297	0.167	0.109	1.30943344666515e-145	ATI	KRT19	1.6387876251418	inVivo
2.54505008641638e-150	0.494335759087455	0.166	0.109	1.5435983279124e-145	ATI	TPM4	1.62702131872484	inVivo
2.84069092688058e-150	0.516834540247224	0.169	0.111	1.72290745406234e-145	ATI	CTNNBIP1	1.62878763239774	inVivo
1.27471271852549e-149	0.511221461601596	0.372	0.307	7.73126010912892e-145	ATI	PDZD2	1.3371439241478	inVivo
1.50612008429987e-148	0.55470303468129	0.239	0.175	9.13476892328715e-144	ATI	TXNDC11	1.48057067767974	inVivo
2.96828086074041e-147	0.505192977675747	0.232	0.169	1.80029202484767e-142	ATI	ARHGAP21	1.48539201183432	inVivo
3.40475364684217e-147	0.540929703624523	0.128	0.078	2.06501713434625e-142	ATI	ARSJ	1.73512114796518	inVivo
2.51112163929626e-146	0.451838211915005	0.484	0.431	1.52302038544958e-141	ATI	FGD4	1.23831363873451	inVivo
1.19093838121727e-145	0.474246983182296	0.167	0.11	7.22316037592086e-141	ATI	FNBP1	1.62206700862163	inVivo
3.07917659930477e-145	0.499289306153212	0.101	0.056	1.86755139924433e-140	ATI	AATK	1.89385030986811	inVivo
1.13600417343267e-142	0.624012879345358	0.169	0.113	6.88997891228646e-138	ATI	GOLGA8B	1.59636007369307	inVivo
2.18892559347518e-141	0.582477942756237	0.215	0.155	1.32760526169863e-136	ATI	CDH1	1.4931169098007	inVivo
2.84771032306001e-140	0.472846677382548	0.357	0.294	1.72716478803912e-135	ATI	SYNE2	1.33325927571651	inVivo
9.48010623790645e-140	0.487141328253526	0.218	0.157	5.74977923435264e-135	ATI	ITSN1	1.49684786681219	inVivo
7.99795817275329e-138	0.658865250970111	0.271	0.21	4.8508416113566e-133	ATI	FOXJ3	1.39845842314978	inVivo
8.34828987701554e-138	0.496785109282615	0.136	0.086	5.0633212933087e-133	ATI	PTPRF	1.6729112833764	inVivo
1.8834739626817e-137	0.414937027644672	0.123	0.074	1.14234579310608e-132	ATI	ZDHHC14	1.75503097167863	inVivo
4.75822923452882e-136	0.474051903568316	0.289	0.226	2.88591361303408e-131	ATI	CPEB4	1.39206900414473	inVivo
9.30433398588702e-136	0.44809018846661	0.453	0.397	5.64317160578034e-131	ATI	SAMD12	1.25787556582965	inVivo
8.26547335509537e-135	0.448470908003589	0.281	0.216	5.01309224459889e-130	ATI	ZFHX3	1.41853397208056	inVivo
4.07333120267213e-134	0.471933485352163	0.353	0.289	2.47051610773268e-129	ATI	PTPN1	1.3422771054053	inVivo
3.09322785032828e-133	0.502861045555668	0.325	0.264	1.8760736235026e-128	ATI	NT5C2	1.34231200897868	inVivo
4.99339569995797e-132	0.518257649174256	0.208	0.15	3.02854442598151e-127	ATI	CCDC6	1.48821548821549	inVivo
5.05900049791765e-132	0.523773555642642	0.209	0.151	3.06833439199203e-127	ATI	MYH14	1.48559539856498	inVivo
3.19257056012275e-130	0.441470563264013	0.327	0.263	1.93632597042005e-125	ATI	IGF1R	1.36158396375121	inVivo
3.68489546305374e-130	0.462392161302535	0.215	0.155	2.23492594729672e-125	ATI	ZNF704	1.4931169098007	inVivo
1.33694100459546e-129	0.51296750679546	0.202	0.144	8.10868088697194e-125	ATI	CAPN2	1.50473405736564	inVivo
4.3108536829469e-129	0.463004700583695	0.137	0.088	2.61457586724412e-124	ATI	SNAP23	1.64521226166649	inVivo
6.74809080004854e-129	0.486767189430859	0.315	0.253	4.09278455113744e-124	ATI	PARP14	1.3577507861862	inVivo
5.67280733235662e-128	0.471941386563832	0.333	0.273	3.44061437514761e-123	ATI	GAB1	1.32950557688189	inVivo
1.80009158707818e-127	0.468083126106301	0.112	0.067	1.09177354847879e-122	ATI	JPH1	1.75635336829367	inVivo
2.71072974588111e-127	0.496712194863939	0.227	0.167	1.64408469817435e-122	ATI	MID1	1.46478840507859	inVivo
2.7198966541857e-127	0.445234805330601	0.154	0.103	1.64964451973017e-122	ATI	DENND6A	1.58527852372099	inVivo
7.08075424323491e-126	0.496796044297858	0.128	0.081	4.29454825606441e-121	ATI	CLDN18	1.66542077245441	inVivo
9.49931627228583e-126	0.472471870048951	0.218	0.161	5.76143031230408e-121	ATI	CPLANE1	1.45273307810837	inVivo
2.2345944840609e-125	0.493933664363132	0.259	0.199	1.35530390052778e-120	ATI	ACTN4	1.4068927634122	inVivo
7.01679739534498e-123	0.524052599255718	0.226	0.168	4.25575778825068e-118	ATI	PPM1L	1.44604405069521	inVivo
3.28860756090161e-122	0.501755755689521	0.205	0.148	1.99457337176244e-117	ATI	SESN1	1.48444671086181	inVivo
5.22005123381369e-122	0.450754534798311	0.418	0.364	3.16601327382034e-117	ATI	SH3RF1	1.25489973943582	inVivo
4.11084161737737e-120	0.400051050166729	0.108	0.065	2.49326654935555e-115	ATI	CSGALNACT1	1.74163504656778	inVivo
2.86790199205101e-119	0.456781111941963	0.28	0.221	1.73941123719886e-114	ATI	FBXL7	1.37078934137758	inVivo
8.10253194930311e-118	0.419956105191176	0.155	0.105	4.91426665257183e-113	ATI	CACNA2D1	1.56353902507749	inVivo
1.04111366291293e-117	0.449122178101577	0.243	0.185	6.31445847693323e-113	ATI	CMIP	1.41415259380913	inVivo
1.4235381756736e-117	0.476926423412284	0.215	0.159	8.63390138927792e-113	ATI	GPC6	1.44866402275368	inVivo
1.56025798645095e-116	0.445711483827655	0.291	0.233	9.46312071362366e-112	ATI	ANKS1A	1.35109596421242	inVivo
2.95862449255674e-114	0.438179527019636	0.191	0.138	1.79443534098059e-109	ATI	TOM1L2	1.47473173178553	inVivo
1.15602832333572e-112	0.453056549875778	0.145	0.097	7.01142738386347e-108	ATI	SPTAN1	1.57876650388859	inVivo
4.45743074891363e-112	0.444252525871281	0.148	0.101	2.70347632352361e-107	ATI	SEPTIN10	1.54618137870125	inVivo
1.21889545885576e-111	0.367064941604879	0.498	0.451	7.39272284750607e-107	ATI	PAM	1.20759533926379	inVivo
3.30070173637092e-111	0.437328830562705	0.126	0.081	2.00190861012633e-106	ATI	SFTA1P	1.63564708873633	inVivo
2.68336885991849e-110	0.40895952075261	0.392	0.339	1.62749004722916e-105	ATI	EVI5	1.25714174817575	inVivo
7.19132901676928e-110	0.44348946862023	0.163	0.113	4.36161296196073e-105	ATI	IGFBP7	1.52864740275531	inVivo
2.00591345964003e-109	0.487612032338949	0.215	0.161	1.21660657240627e-104	ATI	ITGA3	1.42726589389564	inVivo
2.78255742654799e-109	0.420237762808465	0.173	0.123	1.68764890477562e-104	ATI	STX7	1.49154058650623	inVivo
4.19218804471155e-108	0.544648030101925	0.284	0.23	2.542603970998e-103	ATI	ELOVL5	1.32790867136264	inVivo
4.63541110022066e-108	0.508143255355329	0.388	0.341	2.81142318639483e-103	ATI	LDB2	1.22521227454814	inVivo
7.42783039876505e-107	0.50449111000934	0.109	0.069	4.50505341515499e-102	ATI	ABCC3	1.65062866995234	inVivo
1.27455999679074e-106	0.404372798073572	0.169	0.12	7.73033383653554e-102	ATI	SETBP1	1.49137585238668	inVivo
9.38902070566986e-106	0.483200549096097	0.133	0.089	5.69453494819582e-101	ATI	AC109927.1	1.57022147920636	inVivo
1.16999659459031e-104	0.368899272149043	0.141	0.095	7.09614634584968e-100	ATI	WIPF1	1.56369095030942	inVivo
2.09873103364277e-103	0.418675789437898	0.116	0.075	1.27290135921468e-98	ATI	BCR	1.6184012066365	inVivo
8.58549161040138e-102	0.417716737316312	0.326	0.273	5.20718651662454e-97	ATI	SUPT3H	1.28804034738753	inVivo
7.79085781606762e-100	0.408104411002459	0.374	0.322	4.72523317402317e-95	ATI	ATXN2	1.25797233742782	inVivo
9.13979706685558e-100	0.381391212223189	0.132	0.089	5.54337831901858e-95	ATI	ZMIZ1	1.5566198933361	inVivo
6.45933769586552e-99	0.416656174640583	0.153	0.107	3.9176529059194e-94	ATI	STK38	1.50756380408037	inVivo
1.31529536108788e-98	0.365013254189296	0.137	0.093	7.97739789453407e-94	ATI	FAT4	1.54822512117021	inVivo
4.2387368891116e-98	0.435978606850154	0.141	0.098	2.57083631061508e-93	ATI	GIPC1	1.51079803283362	inVivo
6.24742314923733e-98	0.417528263332052	0.162	0.115	3.78912461424393e-93	ATI	SMAD3	1.48770364221231	inVivo
9.27131301618216e-98	0.450708796445901	0.19	0.141	5.62314405744464e-93	ATI	DIP2C	1.42903423518081	inVivo
1.96289643727955e-97	0.471366016033946	0.223	0.172	1.19051631817442e-92	ATI	LIMD1	1.38161084672713	inVivo
2.52524456571051e-97	0.400710298727571	0.157	0.111	1.53158608154908e-92	ATI	FRMD4A	1.49159479764462	inVivo
1.86155184450179e-95	0.431711078819314	0.168	0.122	1.12904980920878e-90	ATI	STK17A	1.453184110971	inVivo
4.80176597014397e-95	0.418608515952524	0.107	0.069	2.91231907855202e-90	ATI	TSPAN5	1.61671292013568	inVivo
1.06602031321522e-94	0.418128517808755	0.131	0.09	6.46551980168164e-90	ATI	NR2F2-AS1	1.52422963815369	inVivo
8.19449914089738e-94	0.383634311549046	0.215	0.165	4.97004567394567e-89	ATI	ADD1	1.38602586373287	inVivo
9.51384882326625e-94	0.368111992131995	0.125	0.084	5.77024444979921e-89	ATI	PXN	1.5578231292517	inVivo
2.9197325896129e-93	0.389492506617238	0.397	0.347	1.77084701292612e-88	ATI	AOPEP	1.23895890384772	inVivo
6.44719087351491e-93	0.433649050075594	0.236	0.185	3.91028573669553e-88	ATI	PAWR	1.36083203622471	inVivo
1.66614138620314e-92	0.394815795352335	0.263	0.21	1.01053141214607e-87	ATI	DGKH	1.34244362602572	inVivo
7.14857140664221e-92	0.403379213022708	0.314	0.263	4.33568004384257e-87	ATI	PDLIM5	1.2826768947666	inVivo
8.46130186839239e-92	0.386597709691299	0.199	0.15	5.13186419619867e-87	ATI	KLF12	1.40782355389097	inVivo
3.79320701427026e-91	0.400418329260874	0.299	0.249	2.30061798622505e-86	ATI	VPS13D	1.28645251476663	inVivo
2.54639553089888e-90	0.409327048699443	0.23	0.179	1.54441435344548e-85	ATI	CNTN4	1.3700210404121	inVivo
2.82778301959027e-90	0.391777067517616	0.174	0.129	1.7150786792117e-85	ATI	ARHGEF18	1.4223210766372	inVivo
4.23553441487798e-90	0.358838003639419	0.145	0.102	2.56889397796764e-85	ATI	SLC9A9	1.49306272216489	inVivo
4.92341911440173e-90	0.357749036915566	0.397	0.347	2.98610292707579e-85	ATI	EGFR	1.23895890384772	inVivo
1.09333404016255e-89	0.390011547078771	0.223	0.172	6.63118028698989e-85	ATI	MYL6	1.38161084672713	inVivo
1.76630304491231e-89	0.388410825346429	0.201	0.153	1.07128045976976e-84	ATI	PLEKHG1	1.39264767233552	inVivo
2.68493559982135e-89	0.396773269038965	0.221	0.172	1.62844029064764e-84	ATI	PITPNC1	1.36570439143804	inVivo
6.77387857620519e-89	0.425106552796876	0.38	0.334	4.10842509525421e-84	ATI	ADGRL2	1.22213637241646	inVivo
2.28637951842507e-88	0.375777051301979	0.251	0.201	1.38671204171999e-83	ATI	AKT3	1.3321177822503	inVivo
3.20043718597513e-88	0.37043894761941	0.314	0.263	1.94109715766578e-83	ATI	SBF2	1.2826768947666	inVivo
3.48078707364554e-88	0.376601551317318	0.276	0.226	2.11113216803676e-83	ATI	ELMO1	1.30557864371975	inVivo
1.04396405480072e-85	0.374427324804763	0.291	0.242	6.33174638877183e-81	ATI	APP	1.28558439893226	inVivo
3.88766888203513e-84	0.347267482499872	0.12	0.081	2.35791005364313e-79	ATI	CYBRD1	1.54713804713805	inVivo
8.02400096726122e-84	0.385699057856739	0.184	0.139	4.8666368266536e-79	ATI	FAM174B	1.3967414303851	inVivo
8.7107563161602e-84	0.445080188344434	0.162	0.12	5.28316081331432e-79	ATI	HSPG2	1.41766109785203	inVivo
1.42572697280781e-83	0.404501501560243	0.284	0.237	8.64717666277662e-79	ATI	ZEB2	1.27697239704877	inVivo
9.7349461028262e-83	0.295065099824384	0.567	0.535	5.90434216082512e-78	ATI	FNDC3B	1.13813645291489	inVivo
4.80377910097532e-82	0.409974176898335	0.136	0.097	2.91354006253254e-77	ATI	NOS1AP	1.46534936998855	inVivo
5.67642389540247e-82	0.382987257898421	0.162	0.12	3.44280785680055e-77	ATI	CNST	1.41766109785203	inVivo
1.06464829228996e-81	0.375491282593959	0.148	0.107	6.45719835756781e-77	ATI	MPP5	1.44973893203458	inVivo
1.89258583373741e-80	0.339243542367299	0.128	0.09	1.14787223402008e-75	ATI	FAM85B	1.4841997961264	inVivo
3.24910982201571e-80	0.38400996954638	0.475	0.437	1.97061759815075e-75	ATI	TACC1	1.1656314699793	inVivo
8.85171818242964e-79	0.410364846694261	0.348	0.301	5.3686555948254e-74	ATI	ACTB	1.23948800521778	inVivo
9.20486085931688e-79	0.349754494102252	0.129	0.091	5.58284015978428e-74	ATI	AL356124.1	1.47942872282712	inVivo
1.30969228259391e-78	0.322043541601536	0.143	0.103	7.9434146631603e-74	ATI	FLI1	1.45314995865007	inVivo
3.35228208302514e-77	0.357814921263219	0.326	0.28	2.03319260617558e-72	ATI	NEK7	1.24374735057228	inVivo
1.12140039327457e-76	0.37762859283436	0.117	0.081	6.80140552524957e-72	ATI	ATF3	1.50333459166981	inVivo
2.01743223945115e-76	0.371121248779041	0.281	0.235	1.22359282754952e-71	ATI	BACH1	1.27224573136448	inVivo
3.49634206710101e-76	0.409364039293951	0.159	0.119	2.12056642711743e-71	ATI	ZC3H12C	1.39968424944294	inVivo
3.52888635785867e-75	0.332918615555964	0.452	0.408	2.14030486490486e-70	ATI	STOX2	1.19679404608559	inVivo
1.47285291006218e-74	0.371228143241629	0.229	0.184	8.9330001848181e-70	ATI	CAB39	1.31720521062426	inVivo
3.29332941423537e-74	0.404009722654231	0.118	0.083	1.99743722302789e-69	ATI	AC245297.3	1.47810288774144	inVivo
7.71010457531213e-74	0.376985414294435	0.153	0.113	4.67625552597256e-69	ATI	ABI2	1.41792479443324	inVivo
8.16504589610608e-74	0.357265793027	0.126	0.09	4.9521819864473e-69	ATI	CORO1C	1.45766590389016	inVivo
1.8368651315162e-73	0.3733212147978	0.265	0.22	1.11407707091589e-68	ATI	ARHGAP5	1.27829313543599	inVivo
3.69977413068267e-73	0.341810094457394	0.263	0.218	2.24395000800035e-68	ATI	TRPS1	1.28008414972676	inVivo
4.18374065515818e-73	0.383247898354381	0.191	0.149	2.53748054475999e-68	ATI	AF117829.1	1.34842916518031	inVivo
4.43560711556008e-73	0.386358162246475	0.181	0.139	2.69024007165834e-68	ATI	ERGIC1	1.36893562073418	inVivo
1.04184674780073e-72	0.362173535928777	0.228	0.183	6.31890471008618e-68	ATI	ELP4	1.31852543956511	inVivo
1.30474767587064e-72	0.367026404000245	0.197	0.154	7.91342512892305e-68	ATI	SPATS2L	1.34772201646423	inVivo
1.63843099971062e-72	0.375417426525785	0.217	0.173	9.93724785634491e-68	ATI	VGLL4	1.3248215327147	inVivo
1.71450752536618e-72	0.356129667761837	0.212	0.168	1.03986595920984e-67	ATI	ARHGAP6	1.33236644911772	inVivo
2.64074559364082e-72	0.356643877153247	0.241	0.196	1.60163860999909e-67	ATI	GNB1	1.30249253851738	inVivo
3.19532592414013e-71	0.422017034287755	0.155	0.117	1.93799712625023e-66	ATI	PLEKHH2	1.38436251454003	inVivo
7.72512988564191e-71	0.370670303025721	0.252	0.208	4.68536852694068e-66	ATI	POGZ	1.28280542986425	inVivo
2.13756350222097e-70	0.344053747390384	0.121	0.086	1.29645363973204e-65	ATI	HDAC7	1.46299970897161	inVivo
2.77877973575435e-70	0.321757255297417	0.421	0.384	1.68535769753237e-65	ATI	VPS13B	1.16641479562464	inVivo
3.24315446521688e-70	0.390659304648271	0.145	0.107	1.96700561469869e-65	ATI	PARD6B	1.4153686396677	inVivo
3.442385382116e-70	0.355755920999161	0.151	0.113	2.08784115810718e-65	ATI	APC	1.39609326954147	inVivo
7.32807371250429e-70	0.367653377561707	0.148	0.111	4.44454998737098e-65	ATI	DYNC1H1	1.39123630672926	inVivo
2.63381709651702e-69	0.255433550482855	0.579	0.557	1.59743640720854e-64	ATI	GNAQ	1.09381783135818	inVivo
1.21596165014521e-67	0.404492411032463	0.275	0.234	7.37492900429568e-63	ATI	SPRED1	1.24167403477748	inVivo
1.67946252262816e-67	0.341135728796199	0.223	0.181	1.0186108145992e-62	ATI	ARHGAP18	1.29864118261908	inVivo
5.21166224462637e-67	0.381886015043578	0.296	0.254	3.16092526798834e-62	ATI	KIAA1328	1.23487831066571	inVivo
1.29242072007424e-66	0.262586833236989	0.617	0.595	7.83866090932229e-62	ATI	PARD3	1.09653992145161	inVivo
2.59195609576602e-66	0.332071804010175	0.19	0.149	1.57204729164305e-61	ATI	RAPGEF1	1.33971331510481	inVivo
2.88021237466044e-66	0.343153028746851	0.102	0.07	1.74687760735531e-61	ATI	MIR3936HG	1.50906776964683	inVivo
3.61665476173975e-66	0.389484541834008	0.168	0.13	2.19353727954278e-61	ATI	PDXK	1.35133136094675	inVivo
2.03994113451567e-65	0.294576339254657	0.139	0.103	1.2372446974951e-60	ATI	MYO5A	1.4059402591252	inVivo
1.56492874157918e-64	0.322579745946462	0.342	0.3	9.49144931055187e-60	ATI	SSBP2	1.21276595744681	inVivo
1.81961133646686e-64	0.31176531685711	0.172	0.133	1.10361247168051e-59	ATI	SRGAP1	1.3541462351531	inVivo
1.91288871580049e-64	0.360500173358767	0.225	0.184	1.16018613502015e-59	ATI	ADAM10	1.2875175315568	inVivo
5.9990677828375e-64	0.307274989572761	0.131	0.096	3.63849460096878e-59	ATI	SLC25A24	1.41954353663214	inVivo
9.06836152788573e-64	0.388664839329149	0.205	0.166	5.50005195027797e-59	ATI	COL4A5	1.29552170947943	inVivo
1.53034134805406e-63	0.352997938328482	0.37	0.332	9.2816733100827e-59	ATI	PRICKLE2	1.18167909734175	inVivo
2.25065276298137e-63	0.318579186424185	0.338	0.297	1.36504340727583e-58	ATI	ANKRD44	1.20853042001078	inVivo
3.04951110609009e-63	0.328154697636104	0.401	0.363	1.8495589809547e-58	ATI	NPNT	1.17476326476175	inVivo
3.61325067808091e-63	0.352468543000626	0.28	0.238	2.19147266876285e-58	ATI	OGA	1.24509803921569	inVivo
8.35575674368718e-63	0.340405333845232	0.428	0.399	5.06785002261371e-58	ATI	PLXDC2	1.1270659165396	inVivo
8.61510728241374e-63	0.361311790846555	0.129	0.095	5.22514871785676e-58	ATI	AC016745.1	1.41090096078313	inVivo
8.72366535714114e-63	0.374465595618332	0.248	0.208	5.29099027575967e-58	ATI	SLC8A1	1.25572831423895	inVivo
3.97148134132561e-62	0.289073488664942	0.189	0.149	2.4087431483274e-57	ATI	AGO4	1.33101895911088	inVivo
4.75369926592185e-62	0.366690325949747	0.173	0.136	2.88316614177426e-57	ATI	XPO4	1.32897076605733	inVivo
6.91863373260882e-62	0.325177055350857	0.353	0.314	4.19622054516457e-57	ATI	SH3D19	1.19196881245139	inVivo
1.20967849400423e-61	0.308334292826505	0.253	0.211	7.33682103398504e-57	ATI	ANKIB1	1.2664687184758	inVivo
1.41210671616878e-61	0.317373180566247	0.421	0.386	8.5645684442353e-57	ATI	CTNNA1	1.1566037567004	inVivo
1.50465371393108e-61	0.289144206796977	0.498	0.468	9.12587524036341e-57	ATI	ATXN1	1.12769435080192	inVivo
2.25617073222786e-61	0.350686103199744	0.392	0.356	1.36839011080352e-56	ATI	TANC1	1.16632170313424	inVivo
3.38354905640334e-61	0.397935985942287	0.202	0.164	2.05215633819919e-56	ATI	BCL2L1	1.29036004645761	inVivo
1.39436844853846e-60	0.292744538530864	0.148	0.112	8.45698407723064e-56	ATI	RUNX1T1	1.37726358148893	inVivo
1.52354362913662e-60	0.297867602118278	0.428	0.396	9.24044446507648e-56	ATI	MEF2A	1.1412728685456	inVivo
3.04851385508347e-60	0.372802371454593	0.21	0.172	1.84895413824668e-55	ATI	MPRIP	1.27965852222549	inVivo
6.67052755551459e-60	0.338038545576127	0.163	0.127	4.04574166769515e-55	ATI	ITPRID2	1.33866734400135	inVivo
1.16817104189022e-59	0.37527980929688	0.192	0.154	7.08507418616836e-55	ATI	SWAP70	1.30538768162531	inVivo
1.28292946988535e-59	0.313114362616084	0.106	0.076	7.78109552780162e-55	ATI	ACSF2	1.44154009184034	inVivo
1.06590573966812e-58	0.346391611646941	0.126	0.093	6.46482490166113e-54	ATI	ANKRD13A	1.40599394699934	inVivo
1.84726419996203e-58	0.352394195600831	0.26	0.221	1.12038420991897e-53	ATI	NAP1L1	1.23847376788553	inVivo
3.48900851668323e-58	0.310531116718651	0.26	0.219	2.11611855545354e-53	ATI	ZFP36L1	1.25299271874614	inVivo
4.98453589536747e-58	0.292300370198618	0.115	0.084	3.02317086589932e-53	ATI	RASSF3	1.41700295937584	inVivo
5.62209015993436e-58	0.311519315467302	0.103	0.073	3.40985390290179e-53	ATI	GK5	1.4581481651166	inVivo
1.23054913836861e-56	0.327464793526587	0.201	0.163	7.46340357911947e-52	ATI	MITF	1.2917757626481	inVivo
1.93721996334431e-56	0.329358874722763	0.221	0.182	1.17494327996796e-51	ATI	ARHGAP29	1.27507793874931	inVivo
2.59203974176889e-56	0.293730518877394	0.404	0.369	1.57209802378025e-51	ATI	FER	1.15914588676088	inVivo
3.23267128122667e-56	0.335566737746281	0.101	0.072	1.96064745877679e-51	ATI	FLNA	1.44802867383513	inVivo
4.05833771451855e-56	0.268297711321738	0.122	0.09	2.46142240723265e-51	ATI	TBXAS1	1.40496076942546	inVivo
1.66703095445512e-55	0.299644943736474	0.1	0.071	1.01107094418657e-50	ATI	ATP10D	1.45383411580595	inVivo
1.88195107038775e-55	0.322762013486501	0.19	0.153	1.14142214370088e-50	ATI	LINC00278	1.29855563624627	inVivo
1.90013940689259e-55	0.268651351959805	0.114	0.083	1.15245355167442e-50	ATI	DOCK2	1.4215507628709	inVivo
7.49137338636834e-55	0.314268169754274	0.358	0.323	4.54359287256626e-50	ATI	TCF4	1.1687836964594	inVivo
1.73276505203576e-54	0.336451572142435	0.374	0.34	1.05093933171021e-49	ATI	SESTD1	1.15974440894569	inVivo
4.0106781435803e-54	0.33316298161613	0.201	0.164	2.43251640086289e-49	ATI	PCGF5	1.2823651515614	inVivo
5.69379593212837e-54	0.339279682454663	0.12	0.089	3.45334417079518e-49	ATI	S100A10	1.39581205311542	inVivo
9.1513647564914e-54	0.357914090831092	0.385	0.354	5.5503942384596e-49	ATI	LSAMP	1.14239125442102	inVivo
1.06098274980763e-53	0.334232699936745	0.15	0.117	6.43496647585824e-49	ATI	CMTM4	1.33182503770739	inVivo
1.43220708437639e-53	0.306689075653313	0.262	0.224	8.68647918745124e-49	ATI	FRY	1.22986837011227	inVivo
2.08292776369395e-53	0.280106887250839	0.142	0.109	1.26331651795802e-48	ATI	SH3BP5	1.35285815102329	inVivo
2.69962912378062e-53	0.33724369121301	0.217	0.179	1.63735205986418e-48	ATI	ARHGAP15	1.27112452464022	inVivo
3.80971936242078e-53	0.293538964809416	0.392	0.355	2.31063289050183e-48	ATI	DOCK5	1.17142327650111	inVivo
4.68330908757366e-53	0.28543268600143	0.186	0.149	2.8404737947043e-48	ATI	LDLRAD4	1.30506406345333	inVivo
1.64144285510295e-52	0.311046603157314	0.193	0.157	9.95551506048488e-48	ATI	FYN	1.28413799635356	inVivo
2.46041129213071e-52	0.316781217771292	0.103	0.075	1.4922640527902e-47	ATI	RETREG1	1.41620215533259	inVivo
2.46101825954991e-52	0.330144665797342	0.112	0.083	1.49263218459962e-47	ATI	IFNGR2	1.39346575491154	inVivo
1.73153229100535e-51	0.32846973771089	0.276	0.24	1.05019164981766e-46	ATI	RASA2	1.20718232044199	inVivo
2.66178182039474e-51	0.254647135912429	0.138	0.106	1.61439729188761e-46	ATI	SMAD6	1.35021669658101	inVivo
3.22321727627877e-51	0.286925984861617	0.119	0.089	1.95491351023584e-46	ATI	ANO2	1.38260913925697	inVivo
1.82699738389729e-50	0.336933812628638	0.151	0.119	1.10809218330755e-45	ATI	FBXL2	1.31673446763865	inVivo
2.47618733168312e-50	0.317333174832721	0.116	0.087	1.50183237853913e-45	ATI	LIMK2	1.37707390648567	inVivo
2.54231109856952e-50	0.32679796039782	0.186	0.151	1.5419371043934e-45	ATI	CAPZB	1.28475194038108	inVivo
3.86617754851032e-50	0.286655656157592	0.208	0.172	2.344875344947e-45	ATI	STK17B	1.26427061310782	inVivo
5.95946666630864e-50	0.297178095166389	0.111	0.082	3.61447612778285e-45	ATI	EMCN	1.39781612664271	inVivo
8.4965776246982e-50	0.316709521578878	0.109	0.081	5.15325929515571e-45	ATI	EFEMP1	1.38796746615677	inVivo
7.39579446797691e-49	0.292560701744648	0.157	0.124	4.48562330277268e-44	ATI	SPIN1	1.31569280220411	inVivo
8.23557968491126e-49	0.321347582206936	0.292	0.256	4.99496143469553e-44	ATI	PPP4R1	1.19862288135593	inVivo
3.81148648156226e-48	0.305999467178084	0.237	0.202	2.31170466593233e-43	ATI	ZEB1	1.22708692887637	inVivo
6.24097607099523e-48	0.299581026779883	0.143	0.112	3.78521439681932e-43	ATI	ANKRD36C	1.32297049508251	inVivo
9.65937473859911e-48	0.294887402889467	0.323	0.288	5.85850737270775e-43	ATI	USP25	1.17950927293616	inVivo
1.2724879050696e-46	0.353764861013413	0.144	0.114	7.71776639303763e-42	ATI	C3orf52	1.30742744712248	inVivo
2.41639949069464e-46	0.303937174548133	0.299	0.265	1.46557045510121e-41	ATI	FNBP1L	1.18302694264259	inVivo
1.05384875639037e-45	0.323901972782656	0.235	0.201	6.39169809238324e-41	ATI	NFE2L2	1.22111663902709	inVivo
1.20717115205957e-45	0.315635047743399	0.115	0.087	7.32161375435651e-41	ATI	AKAP11	1.36365997792064	inVivo
1.31466627437235e-45	0.307484232377737	0.275	0.24	7.97358242069573e-41	ATI	ADCY9	1.20114942528736	inVivo
2.17177607480007e-45	0.276300704365354	0.439	0.41	1.31720390712699e-40	ATI	TGFBR2	1.12608147471849	inVivo
3.22213825454027e-45	0.343880920243998	0.203	0.17	1.95425907276122e-40	ATI	ACTG1	1.24356041036239	inVivo
4.1121298635471e-45	0.306866379913461	0.114	0.086	2.49404788353995e-40	ATI	PRMT2	1.36747335818153	inVivo
6.21581267437844e-45	0.288246942350773	0.139	0.109	3.76995254513727e-40	ATI	TGFBR3	1.31966243646709	inVivo
6.6855850102994e-45	0.304875793290113	0.129	0.1	4.05487416459669e-40	ATI	ATXN3	1.33295063145809	inVivo
1.52851481553855e-44	0.319845521305726	0.287	0.255	9.27059520772285e-40	ATI	GSK3B	1.1760030800539	inVivo
1.80683522827261e-44	0.300109532650008	0.188	0.155	1.09586363429962e-39	ATI	PPP3CC	1.26219609089464	inVivo
2.51522563883357e-44	0.276155563000517	0.112	0.085	1.52550950220895e-39	ATI	SRGAP2	1.3577106518283	inVivo
4.23886893953749e-44	0.288333209442008	0.397	0.365	2.57091640051888e-39	ATI	EZR	1.14539176264795	inVivo
5.98900144918208e-44	0.281733800510005	0.307	0.273	3.63238926894342e-39	ATI	BBS9	1.17971446542875	inVivo
1.16101281478715e-43	0.273756071645665	0.123	0.095	7.04165882296556e-39	ATI	PRICKLE1	1.33607393626598	inVivo
1.40488398435717e-43	0.270878597746766	0.127	0.099	8.52076185352465e-39	ATI	FLT1	1.3239728325639	inVivo
6.67807852992348e-43	0.349842523322335	0.272	0.24	4.05032140918389e-38	ATI	EVA1C	1.18315018315018	inVivo
7.24451273083359e-43	0.307081845140359	0.35	0.317	4.39386941637788e-38	ATI	HOPX	1.16015530211114	inVivo
1.06346972787798e-42	0.307160384973317	0.203	0.171	6.45005024655273e-38	ATI	ZNF91	1.23479862349307	inVivo
1.16370206112149e-42	0.312041133322986	0.172	0.142	7.05796937090794e-38	ATI	VWF	1.2551541130843	inVivo
1.25482602258585e-42	0.352839086910176	0.18	0.149	7.61064530958544e-38	ATI	DACH1	1.2537240137502	inVivo
1.36309323083761e-42	0.293059276648837	0.125	0.098	8.26729675435321e-38	ATI	MED15	1.31486880466472	inVivo
4.03269691494551e-42	0.306029283080325	0.149	0.12	2.4458710058836e-37	ATI	STRN	1.28397963180572	inVivo
5.82052323371591e-42	0.287879687019546	0.198	0.167	3.53020554648103e-37	ATI	LRCH1	1.23145728493138	inVivo
6.53802499928084e-42	0.299819256817185	0.139	0.111	3.96537754231382e-37	ATI	TMTC1	1.292975902732	inVivo
1.01865691866292e-41	0.284839206140274	0.17	0.139	6.17825607738247e-37	ATI	EPB41L2	1.26870070208893	inVivo
3.20014211638009e-41	0.259474428554155	0.118	0.091	1.94091819500569e-36	ATI	GARRE1	1.33639829558197	inVivo
4.43423087735885e-41	0.262106212948157	0.232	0.199	2.68940536942692e-36	ATI	CALD1	1.21592336683417	inVivo
5.39340136977114e-41	0.316773679560581	0.185	0.155	3.2711518647799e-36	ATI	CTDSPL	1.23748268355432	inVivo
7.20982632359344e-41	0.320464880465885	0.161	0.132	4.37283176352266e-36	ATI	ARL13B	1.26185574457327	inVivo
3.81802848746326e-40	0.296776009615863	0.238	0.206	2.31567245793134e-35	ATI	ESYT2	1.20385801289402	inVivo
4.53269448113271e-40	0.256034423416032	0.382	0.355	2.7491245297518e-35	ATI	FAM172A	1.1230685081362	inVivo
8.13334664724704e-40	0.290633603812782	0.209	0.177	4.9329560750218e-35	ATI	SLC24A3	1.2285600005714	inVivo
9.64967176879731e-40	0.298160989195971	0.351	0.322	5.85262242449326e-35	ATI	SVIL	1.13877058829159	inVivo
2.12154098250387e-39	0.302307394118414	0.114	0.088	1.28673582129842e-34	ATI	SLC25A37	1.33347014159655	inVivo
3.81677993348799e-39	0.32204783768127	0.236	0.205	2.3149151974598e-34	ATI	STX12	1.19793129868471	inVivo
5.15335147890919e-39	0.365353390237278	0.265	0.235	3.12555920547321e-34	ATI	CALCRL	1.17368649587495	inVivo
5.24568464742774e-39	0.2584279782607	0.175	0.145	3.1815601955114e-34	ATI	PECAM1	1.25078369905956	inVivo
5.46765870237827e-39	0.297511901375868	0.268	0.238	3.31618967957944e-34	ATI	NUMB	1.172200027552	inVivo
9.12609509700621e-38	0.287936880593944	0.197	0.167	5.53506793728524e-33	ATI	SNX1	1.22371197828502	inVivo
2.28382724251878e-37	0.274609955150338	0.164	0.136	1.38516406086006e-32	ATI	MEIS1	1.24627075710667	inVivo
3.4130024356366e-37	0.273532086403	0.275	0.244	2.07002010723796e-32	ATI	ASAP1	1.1752402487281	inVivo
3.56022481825798e-37	0.261380321927753	0.108	0.084	2.15931195452165e-32	ATI	AOAH	1.32030749519539	inVivo
4.84918631967258e-37	0.266844519437534	0.424	0.401	2.94107999474461e-32	ATI	CARMIL1	1.0995774452757	inVivo
7.90145486490786e-37	0.299777860760285	0.114	0.09	4.79231139011526e-32	ATI	STX3	1.30097817908202	inVivo
1.01656499169298e-36	0.257328402029887	0.107	0.083	6.16556833111709e-32	ATI	PUDP	1.32380361310865	inVivo
1.34201173584925e-36	0.289929260778364	0.244	0.214	8.13943537909928e-32	ATI	ITGB1	1.18543242842308	inVivo
2.02417613820996e-36	0.312499434300338	0.105	0.081	1.22768306958572e-31	ATI	EFNA1	1.33105731429754	inVivo
3.79997654361086e-36	0.288820562187951	0.128	0.102	2.30472377346542e-31	ATI	BAIAP2	1.29231876236733	inVivo
1.21946571232523e-35	0.254307841924158	0.245	0.214	7.39618149182375e-31	ATI	C20orf194	1.19186730209816	inVivo
3.68452703055949e-35	0.266071977153718	0.202	0.173	2.23470248930463e-30	ATI	BMP2K	1.21006272907703	inVivo
4.37034248701004e-35	0.301355712410509	0.145	0.119	2.65065642179646e-30	ATI	SLC7A6	1.25554081281635	inVivo
4.53415162245604e-35	0.261502704706415	0.224	0.195	2.75000830053581e-30	ATI	DISP1	1.19164684113138	inVivo
5.9736288946963e-35	0.286096390534539	0.15	0.124	3.62306566092225e-30	ATI	NAV3	1.24667931688805	inVivo
7.45137787144905e-35	0.323770692402706	0.16	0.134	4.51933519281256e-30	ATI	ARHGEF2	1.23098791755508	inVivo
7.76481715744035e-35	0.270488552169429	0.141	0.115	4.70943925415915e-30	ATI	CRK	1.26319785392519	inVivo
7.7870768744218e-35	0.285885973591962	0.148	0.122	4.72293999510557e-30	ATI	NDNF	1.25013468790887	inVivo
4.2502783641187e-34	0.280648292498978	0.132	0.107	2.57783633062163e-29	ATI	ZC3H14	1.26917610577544	inVivo
6.24186422981267e-34	0.362205970272871	0.226	0.199	3.78575307402368e-29	ATI	RFX2	1.17529508005142	inVivo
6.6367705090565e-34	0.263056902909593	0.264	0.236	4.02526768144785e-29	ATI	DENND1B	1.16120117907148	inVivo
1.43657512950683e-33	0.251427113003496	0.118	0.094	8.71297181797186e-29	ATI	KAT2B	1.28947749312491	inVivo
1.70802657169875e-33	0.343015462030531	0.105	0.082	1.03593519600101e-28	ATI	CCN1	1.31339419539447	inVivo
4.40257425092675e-33	0.305896004761711	0.129	0.105	2.67020530892958e-28	ATI	AC139769.1	1.26242414302116	inVivo
6.61597232062614e-33	0.292342072834885	0.166	0.14	4.01265337218296e-28	ATI	ANKRD36	1.22267899965742	inVivo
7.38651438870797e-33	0.289189992249054	0.313	0.286	4.47999484189527e-28	ATI	ANKRD11	1.13741716798485	inVivo
1.61681447174094e-32	0.304110136528531	0.31	0.284	9.80614145255597e-28	ATI	LAMA2	1.13268013880384	inVivo
6.28267807391407e-32	0.269682826328759	0.262	0.233	3.81050707860962e-27	ATI	PRKN	1.16864975516708	inVivo
1.57485097679563e-31	0.279262334049681	0.178	0.152	9.55162865936315e-27	ATI	NEO1	1.20809322576514	inVivo
2.28242699401191e-31	0.275146817507418	0.151	0.126	1.38431479613817e-26	ATI	MPDZ	1.23370164712921	inVivo
3.36345604497223e-31	0.290948274221489	0.152	0.127	2.0399697258361e-26	ATI	ZC3H7A	1.23213489823206	inVivo
3.67050621264763e-31	0.258935030108366	0.322	0.297	2.22619872303292e-26	ATI	CYRIB	1.12415204155617	inVivo
4.99996313382963e-31	0.278497493592201	0.162	0.137	3.03252764029901e-26	ATI	PLCB1	1.2177586537289	inVivo
5.01078411126425e-31	0.48363107981121	0.106	0.085	3.03909067132288e-26	ATI	CCN2	1.27635215159889	inVivo
9.74027554901164e-31	0.27781728887587	0.127	0.104	5.90757452323105e-26	ATI	CACNA1C	1.25332628425412	inVivo
1.17374149745611e-30	0.285588247495151	0.115	0.092	7.11885955622103e-26	ATI	ANXA11	1.28248587570621	inVivo
1.3246588447491e-30	0.273340534866006	0.227	0.2	8.03418835928775e-26	ATI	YWHAZ	1.17464424320828	inVivo
1.44643564853582e-30	0.250936411758525	0.135	0.11	8.77277685193463e-26	ATI	SLCO2A1	1.26274303730951	inVivo
2.72884179905096e-30	0.250591491702935	0.229	0.202	1.6550698395424e-25	ATI	WDPCP	1.17336363986593	inVivo
1.16158549315638e-29	0.25167044824657	0.129	0.106	7.04513217454278e-25	ATI	KALRN	1.24911725841042	inVivo
2.13238111726136e-29	0.271937051915613	0.187	0.161	1.29331047143019e-24	ATI	SHLD2	1.19863552672794	inVivo
2.7459607009462e-29	0.265473362615963	0.14	0.116	1.66545262473088e-24	ATI	PCDH17	1.24057738572574	inVivo
2.87924978215775e-29	0.255963490201764	0.228	0.201	1.7462937853765e-24	ATI	KPNA3	1.17400046400124	inVivo
3.16473531166867e-29	0.265989959062443	0.136	0.112	1.91944361388016e-24	ATI	KIFC3	1.24801587301587	inVivo
8.56752348943457e-29	0.269999787110175	0.252	0.226	5.19628867157696e-24	ATI	PHACTR2	1.15380247030429	inVivo
1.03444475939569e-27	0.292116411827361	0.17	0.146	6.2740109102108e-23	ATI	DPY19L1	1.19805248390824	inVivo
1.21198351379064e-27	0.257903266533831	0.163	0.139	7.35080120949161e-23	ATI	DERA	1.20628658363632	inVivo
1.32521413159122e-26	0.26223432569362	0.215	0.19	8.03755622951393e-22	ATI	STT3B	1.16761649346296	inVivo
1.36119005139641e-26	0.255705813356993	0.425	0.406	8.25575378072437e-22	ATI	MCU	1.08138787748983	inVivo
2.57191901244333e-25	0.268177826540653	0.177	0.153	1.559894600237e-20	ATI	AC007000.3	1.19059871822362	inVivo
2.67050739142112e-25	0.28376455997909	0.218	0.194	1.61968943797083e-20	ATI	CGNL1	1.15819864476494	inVivo
3.46529014618063e-25	0.263712852724187	0.195	0.172	2.10173312656001e-20	ATI	PHF20	1.16611295681063	inVivo
5.77359918429705e-25	0.262840591319768	0.2	0.176	3.501745641268e-20	ATI	KIAA0825	1.17045454545455	inVivo
5.88109957026293e-25	0.252770733781332	0.231	0.207	3.56694570036017e-20	ATI	NLK	1.15076986864175	inVivo
6.54815788126949e-25	0.252738321009195	0.231	0.207	3.97152323656876e-20	ATI	SERINC5	1.15076986864175	inVivo
1.66568686254627e-24	0.37521226796796	0.174	0.152	1.01025573900294e-19	ATI	ATP1B3	1.17522620109596	inVivo
4.18358901438602e-24	0.285483566670705	0.206	0.183	2.53738857311526e-19	ATI	IFT57	1.15829100769432	inVivo
1.26332413749697e-23	0.252184969305852	0.127	0.107	7.66218722633288e-19	ATI	AKAP6	1.21410754622047	inVivo
1.53328219385795e-23	0.297337464617534	0.194	0.172	9.29950983396786e-19	ATI	MFHAS1	1.15869351953373	inVivo
1.07828666768768e-21	0.286737311921286	0.13	0.111	6.53991646819256e-17	ATI	TMEM63B	1.19674847261054	inVivo
1.4387945104163e-21	0.257700267345341	0.195	0.174	8.72643258512591e-17	ATI	ABHD2	1.14992503748126	inVivo
1.65842222010678e-21	0.257787451892772	0.198	0.177	1.00584966071697e-16	ATI	TRAK1	1.14793524662919	inVivo
1.57687554633662e-19	0.252666939677275	0.21	0.19	9.56390787608621e-15	ATI	PPARG	1.13324450366422	inVivo
2.54129382120745e-19	0.252633850117439	0.178	0.159	1.54132011550053e-14	ATI	ZNF277	1.14537330334053	inVivo
6.25240075635394e-19	0.27888675844243	0.358	0.344	3.79214358273623e-14	ATI	MLLT3	1.06339201622836	inVivo
0	3.27550896287511	0.834	0.123	0	AberrantBasaloid	CASC15	35.8222156920364	inVivo
0	2.98003656443289	0.466	0.048	0	AberrantBasaloid	KCNQ5	17.3077403245943	inVivo
0	2.76575336408951	0.524	0.056	0	AberrantBasaloid	TP63	18.5570228091237	inVivo
0	2.74093955349375	0.582	0.047	0	AberrantBasaloid	CPA6	28.2320065153212	inVivo
0	2.6408841700733	0.523	0.039	0	AberrantBasaloid	TMEM132D	27.017309036177	inVivo
0	2.60684791315012	0.565	0.038	0	AberrantBasaloid	PLD5	32.881427707199	inVivo
0	2.54997907877012	0.509	0.037	0	AberrantBasaloid	ITGB8	26.9811746573457	inVivo
0	2.45449133508003	0.587	0.077	0	AberrantBasaloid	BICC1	17.0372315335996	inVivo
0	2.35241276824664	0.635	0.148	0	AberrantBasaloid	NRG1	10.0151795631248	inVivo
0	2.25726951449038	0.574	0.057	0	AberrantBasaloid	FRMD5	22.2914916398979	inVivo
0	2.24136142361335	0.635	0.138	0	AberrantBasaloid	INPP4B	10.8669843160611	inVivo
0	2.11399947988096	0.569	0.076	0	AberrantBasaloid	PTCHD4	16.0506777384296	inVivo
0	2.10458997878855	0.381	0.006	0	AberrantBasaloid	CDH2	101.969305331179	inVivo
0	2.08193346490674	0.493	0.059	0	AberrantBasaloid	DPYSL3	15.5087420185204	inVivo
0	2.03706716549373	0.405	0.091	0	AberrantBasaloid	TNC	6.79924277403269	inVivo
0	1.99746654002924	0.452	0.039	0	AberrantBasaloid	LINC00511	20.3243496163204	inVivo
0	1.97097115656255	0.705	0.217	0	AberrantBasaloid	PALLD	8.62321330938061	inVivo
0	1.94671119448504	0.649	0.146	0	AberrantBasaloid	LDLRAD4	10.8154002263591	inVivo
0	1.8720803868412	0.46	0.04	0	AberrantBasaloid	DOCK3	20.4444444444444	inVivo
0	1.77516463273914	0.392	0.11	0	AberrantBasaloid	SERPINE1	5.21650717703349	inVivo
0	1.72698815796087	0.393	0.046	0	AberrantBasaloid	KCNS3	13.427476541795	inVivo
0	1.69875259569962	0.604	0.169	0	AberrantBasaloid	MACC1	7.49991034606419	inVivo
0	1.6692483358445	0.535	0.122	0	AberrantBasaloid	PVT1	8.28009871320289	inVivo
0	1.65982764066555	0.522	0.117	0	AberrantBasaloid	IGFBP7	8.24171226263277	inVivo
0	1.64810587286776	0.502	0.115	0	AberrantBasaloid	ITGA2	7.75746464117339	inVivo
0	1.63721972528282	0.479	0.102	0	AberrantBasaloid	SEMA3C	8.09420044409318	inVivo
0	1.6231766325538	0.663	0.199	0	AberrantBasaloid	PSD3	7.91886733370115	inVivo
0	1.58865336494882	0.436	0.072	0	AberrantBasaloid	PCDH7	9.96375098502758	inVivo
0	1.58384176812749	0.341	0.027	0	AberrantBasaloid	ZFPM2-AS1	18.6473894228067	inVivo
0	1.56632183776405	0.501	0.094	0	AberrantBasaloid	GRIP1	9.67692832473458	inVivo
0	1.55532593515718	0.524	0.115	0	AberrantBasaloid	FGD6	8.47168432590428	inVivo
0	1.5441178431526	0.296	0.033	0	AberrantBasaloid	GDF15	12.3205922865014	inVivo
0	1.5274668727936	0.311	0.019	0	AberrantBasaloid	AC007368.1	23.3054006569399	inVivo
0	1.52344287984268	0.614	0.197	0	AberrantBasaloid	CALD1	6.48381157781226	inVivo
0	1.51580412352395	0.294	0.037	0	AberrantBasaloid	LAMC2	10.8384503483654	inVivo
0	1.50587691003736	0.605	0.221	0	AberrantBasaloid	FN1	5.39887736983791	inVivo
0	1.4973883303956	0.415	0.077	0	AberrantBasaloid	KIF26B	8.5036075036075	inVivo
0	1.45702297192463	0.679	0.272	0	AberrantBasaloid	UBE2H	5.66144401685908	inVivo
0	1.44861433551562	0.187	0.008	0	AberrantBasaloid	HMGA2	28.5215252152522	inVivo
0	1.43638577484182	0.4	0.072	0	AberrantBasaloid	AC013652.1	8.5925925925926	inVivo
0	1.42642645335374	0.288	0.031	0	AberrantBasaloid	PAPPA	12.6437114896702	inVivo
0	1.41975785481088	0.281	0.028	0	AberrantBasaloid	FGF13	13.5670574210213	inVivo
0	1.41212925813908	0.568	0.156	0	AberrantBasaloid	PLEKHG1	7.11348528015195	inVivo
0	1.40770251581327	0.367	0.059	0	AberrantBasaloid	DCLK1	9.24698101587812	inVivo
0	1.39086147742033	0.297	0.031	0	AberrantBasaloid	HS6ST2	13.205754141238	inVivo
0	1.37943264509072	0.252	0.014	0	AberrantBasaloid	MYO3B	23.7272727272727	inVivo
0	1.37436713578148	0.192	0.009	0	AberrantBasaloid	CUX2	26.1650165016502	inVivo
0	1.36367945735351	0.297	0.013	0	AberrantBasaloid	EPHB2	32.0756100229784	inVivo
0	1.36194944667385	0.327	0.027	0	AberrantBasaloid	PGM2L1	17.5098233448902	inVivo
0	1.34882186804989	0.368	0.074	0	AberrantBasaloid	CREB5	7.28634964078002	inVivo
0	1.34467689125632	0.277	0.019	0	AberrantBasaloid	FHOD3	19.7813933173182	inVivo
0	1.33134727494949	0.455	0.102	0	AberrantBasaloid	IGF2BP2	7.3500629609642	inVivo
0	1.30830591296562	0.455	0.129	0	AberrantBasaloid	MDM2	5.63693905127658	inVivo
0	1.30586689023128	0.278	0.023	0	AberrantBasaloid	MIR325HG	16.3558954594725	inVivo
0	1.29492882095595	0.332	0.066	0	AberrantBasaloid	EYA4	7.03338776991472	inVivo
0	1.28878953530607	0.524	0.159	0	AberrantBasaloid	TPM1	5.82268379049733	inVivo
0	1.27762804415913	0.202	0.008	0	AberrantBasaloid	COL7A1	31.3884711779449	inVivo
0	1.26821041516182	0.418	0.083	0	AberrantBasaloid	LTBP1	7.93495632012586	inVivo
0	1.26299174729037	0.198	0.01	0	AberrantBasaloid	AC073114.1	24.4413965087282	inVivo
0	1.26066526679705	0.407	0.074	0	AberrantBasaloid	STK32A	8.5885328836425	inVivo
0	1.25459771334649	0.634	0.238	0	AberrantBasaloid	OXR1	5.54608072737292	inVivo
0	1.25313067254363	0.629	0.215	0	AberrantBasaloid	DGKH	6.19024634864916	inVivo
0	1.24388672236272	0.522	0.174	0	AberrantBasaloid	ITGAV	5.18410041841004	inVivo
0	1.23550323029997	0.171	0.005	0	AberrantBasaloid	SYT14	41.0482509047045	inVivo
0	1.22459718263968	0.231	0.033	0	AberrantBasaloid	PTGS2	8.80234070221066	inVivo
0	1.22416595763245	0.633	0.269	0	AberrantBasaloid	MRTFA	4.68708406349078	inVivo
0	1.21289880631675	0.405	0.124	0	AberrantBasaloid	LINC01876	4.80862022228246	inVivo
0	1.1985567515778	0.215	0.024	0	AberrantBasaloid	FRMD6	11.1380042462845	inVivo
0	1.19739791680703	0.351	0.06	0	AberrantBasaloid	CRACDL	8.47303543913713	inVivo
0	1.17885395732942	0.252	0.016	0	AberrantBasaloid	KCNH8	20.7192513368984	inVivo
0	1.17742441615928	0.532	0.163	0	AberrantBasaloid	ARHGAP42	5.83718735252478	inVivo
0	1.17158904176629	0.562	0.2	0	AberrantBasaloid	MAP4K4	5.1324200913242	inVivo
0	1.1620691560379	0.386	0.114	0	AberrantBasaloid	VCAN	4.88593633921938	inVivo
0	1.16178769454886	0.628	0.287	0	AberrantBasaloid	SDK1	4.19396051103368	inVivo
0	1.15679051843812	0.779	0.428	0	AberrantBasaloid	ZSWIM6	4.7108301264431	inVivo
0	1.15502140668349	0.233	0.024	0	AberrantBasaloid	LAMB3	12.3537592351152	inVivo
0	1.15337639239685	0.337	0.049	0	AberrantBasaloid	SPSB1	9.86508449533659	inVivo
0	1.14301178159779	0.415	0.092	0	AberrantBasaloid	MCC	7.00148643626905	inVivo
0	1.14128129629423	0.327	0.062	0	AberrantBasaloid	NHS	7.35095623831664	inVivo
0	1.14096862593192	0.245	0.027	0	AberrantBasaloid	NTN1	11.6941378464557	inVivo
0	1.13798216002332	0.335	0.059	0	AberrantBasaloid	RAP1GAP2	8.03453549127055	inVivo
0	1.13206177223591	0.542	0.184	0	AberrantBasaloid	MSI2	5.24814885133852	inVivo
0	1.1280356196596	0.312	0.056	0	AberrantBasaloid	AC025580.2	7.64451827242525	inVivo
0	1.12371615125276	0.318	0.053	0	AberrantBasaloid	LRIG3	8.33137829912024	inVivo
0	1.11368987324041	0.585	0.229	0	AberrantBasaloid	FBXL7	4.7459883200926	inVivo
0	1.11273449228899	0.159	0.003	0	AberrantBasaloid	SMOC1	62.8311533888228	inVivo
0	1.10592484378719	0.393	0.11	0	AberrantBasaloid	PPP1CB	5.23843043282911	inVivo
0	1.08119041988928	0.263	0.035	0	AberrantBasaloid	COL1A1	9.83892227175809	inVivo
0	1.0655825117332	0.368	0.094	0	AberrantBasaloid	TSHZ2	5.61217344465392	inVivo
0	1.05741425943961	0.632	0.25	0	AberrantBasaloid	CAMK1D	5.15217391304348	inVivo
0	1.05521202347893	0.269	0.036	0	AberrantBasaloid	PMEPA1	9.85392916856665	inVivo
0	1.05376711727808	0.181	0.011	0	AberrantBasaloid	CDH4	19.8700188700189	inVivo
0	1.01333191234578	0.343	0.088	0	AberrantBasaloid	STK38L	5.41054379410544	inVivo
0	1.01240825403984	0.794	0.387	0	AberrantBasaloid	DST	6.10524071147237	inVivo
0	0.99067494732166	0.35	0.074	0	AberrantBasaloid	ABCC3	6.73804573804574	inVivo
0	0.990505479505948	0.258	0.058	0	AberrantBasaloid	LINC00342	5.64727205130588	inVivo
0	0.988020454098097	0.328	0.061	0	AberrantBasaloid	ECE1	7.51346604215457	inVivo
0	0.971460686687994	0.241	0.046	0	AberrantBasaloid	RASGRF2	6.58515208798763	inVivo
0	0.971420725230342	0.18	0.014	0	AberrantBasaloid	KRT17	15.4599303135888	inVivo
0	0.96924806868017	0.382	0.08	0	AberrantBasaloid	C11orf80	7.1084142394822	inVivo
0	0.961475764755347	0.313	0.058	0	AberrantBasaloid	SYTL2	7.39963860864328	inVivo
0	0.960615416283406	0.47	0.168	0	AberrantBasaloid	ENAH	4.39173405211141	inVivo
0	0.959188383428095	0.42	0.123	0	AberrantBasaloid	PTPN14	5.16316232127838	inVivo
0	0.955423029797314	0.559	0.222	0	AberrantBasaloid	TRPS1	4.44221772793201	inVivo
0	0.951219365181406	0.309	0.07	0	AberrantBasaloid	SCD5	5.94107918131073	inVivo
0	0.946013021446641	0.423	0.121	0	AberrantBasaloid	SEPTIN9	5.32559405302433	inVivo
0	0.944845297882667	0.275	0.049	0	AberrantBasaloid	AC005062.1	7.36171710063336	inVivo
0	0.943651648476978	0.328	0.082	0	AberrantBasaloid	BACH2	5.46428571428572	inVivo
0	0.937730628795721	0.144	0.015	0	AberrantBasaloid	MIR205HG	11.0467289719626	inVivo
0	0.925604862426445	0.205	0.018	0	AberrantBasaloid	NOX4	14.067784765898	inVivo
0	0.923186651984184	0.417	0.135	0	AberrantBasaloid	SKIL	4.5829998094149	inVivo
0	0.917201589304155	0.354	0.108	0	AberrantBasaloid	LINC01515	4.52597179222566	inVivo
0	0.916279891274424	0.17	0.016	0	AberrantBasaloid	MIR31HG	12.5963855421687	inVivo
0	0.91609258530365	0.148	0.012	0	AberrantBasaloid	ALDH1A3	14.302034428795	inVivo
0	0.909259876960148	0.225	0.025	0	AberrantBasaloid	CARD11	11.3225806451613	inVivo
0	0.906810397070153	0.389	0.116	0	AberrantBasaloid	PKD2	4.85179750550257	inVivo
0	0.89728839120866	0.305	0.067	0	AberrantBasaloid	SH3PXD2B	6.11113497261892	inVivo
0	0.896950743406244	0.258	0.044	0	AberrantBasaloid	TNFRSF21	7.55476598872825	inVivo
0	0.890533630430336	0.122	0.004	0	AberrantBasaloid	ZPLD1	34.5990888382688	inVivo
0	0.888800378511081	0.571	0.238	0	AberrantBasaloid	ANXA2	4.26144443791503	inVivo
0	0.884007573446661	0.152	0.01	0	AberrantBasaloid	AC093866.1	17.7452830188679	inVivo
0	0.883720890463014	0.207	0.011	0	AberrantBasaloid	FHL2	23.4693339447438	inVivo
0	0.882503332352441	0.213	0.028	0	AberrantBasaloid	CLDN1	9.39535305863133	inVivo
0	0.882419712695263	0.292	0.069	0	AberrantBasaloid	PDLIM3	5.56480799148448	inVivo
0	0.879224781053406	0.361	0.106	0	AberrantBasaloid	COL1A2	4.76472672513066	inVivo
0	0.872814909996963	0.247	0.053	0	AberrantBasaloid	SLC35F3	5.86105890901802	inVivo
0	0.866034737116537	0.361	0.111	0	AberrantBasaloid	SLCO2A1	4.52465141197535	inVivo
0	0.865858379858387	0.334	0.092	0	AberrantBasaloid	CACNB2	4.94960177568873	inVivo
0	0.863386473669994	0.236	0.043	0	AberrantBasaloid	PDE10A	6.87483258249117	inVivo
0	0.859990544699115	0.183	0.026	0	AberrantBasaloid	RND3	8.39101779493456	inVivo
0	0.859685230647804	0.402	0.132	0	AberrantBasaloid	DTNA	4.42049255092733	inVivo
0	0.85887892423721	0.357	0.106	0	AberrantBasaloid	KALRN	4.68261979518178	inVivo
0	0.857701506958052	0.273	0.051	0	AberrantBasaloid	ZMAT3	6.98753944493891	inVivo
0	0.856348095821133	0.124	0.014	0	AberrantBasaloid	CDH6	9.96934116112198	inVivo
0	0.854712089326779	0.478	0.17	0	AberrantBasaloid	PACS1	4.47081361280144	inVivo
0	0.853534812155667	0.304	0.068	0	AberrantBasaloid	CLIC6	5.98647734956051	inVivo
0	0.851493488986538	0.229	0.026	0	AberrantBasaloid	MICAL3	11.1267085702883	inVivo
0	0.851109671729886	0.209	0.027	0	AberrantBasaloid	LINC01239	9.5217961324156	inVivo
0	0.850263960784825	0.206	0.02	0	AberrantBasaloid	WNT5B	12.712846347607	inVivo
0	0.84990353007561	0.126	0.006	0	AberrantBasaloid	IGF2BP3	23.883295194508	inVivo
0	0.846457617647236	0.217	0.028	0	AberrantBasaloid	COL5A1	9.62068965517241	inVivo
0	0.840706041295086	0.398	0.121	0	AberrantBasaloid	FBXL2	4.80275116004503	inVivo
0	0.839522401834921	0.404	0.125	0	AberrantBasaloid	BACE2	4.74496644295302	inVivo
0	0.838933531657623	0.509	0.194	0	AberrantBasaloid	CMIP	4.30694773972747	inVivo
0	0.832947878379062	0.372	0.112	0	AberrantBasaloid	GRB10	4.69654231119199	inVivo
0	0.826549242909953	0.199	0.032	0	AberrantBasaloid	MAP1B	7.51529338327091	inVivo
0	0.82515637484648	0.199	0.043	0	AberrantBasaloid	TGFB2	5.52922219318875	inVivo
0	0.82276064770677	0.421	0.141	0	AberrantBasaloid	CERS6	4.42973333823295	inVivo
0	0.818991250789858	0.227	0.04	0	AberrantBasaloid	HRH1	7.04786545924968	inVivo
0	0.815752182850927	0.192	0.031	0	AberrantBasaloid	CHL1	7.42765889492175	inVivo
0	0.80561184904912	0.288	0.069	0	AberrantBasaloid	COL3A1	5.45774303859306	inVivo
0	0.802531656929209	0.298	0.068	0	AberrantBasaloid	ACTN1	5.81816658287247	inVivo
0	0.801704839383053	0.487	0.177	0	AberrantBasaloid	MID1	4.41405931652735	inVivo
0	0.800723292453904	0.267	0.045	0	AberrantBasaloid	AFAP1	7.73033196907685	inVivo
0	0.796007942641192	0.187	0.028	0	AberrantBasaloid	CR381670.2	7.9847127042699	inVivo
0	0.791186669309616	0.16	0.008	0	AberrantBasaloid	AC079148.3	23.6190476190476	inVivo
0	0.787196121423005	0.231	0.035	0	AberrantBasaloid	PXDN	8.28218465539662	inVivo
0	0.777046289298233	0.31	0.075	0	AberrantBasaloid	SNX9	5.54106280193237	inVivo
0	0.772993006830759	0.166	0.029	0	AberrantBasaloid	MUC4	6.66443397006533	inVivo
0	0.76998144915685	0.349	0.102	0	AberrantBasaloid	SEPTIN11	4.71976747688323	inVivo
0	0.76884797600762	0.362	0.11	0	AberrantBasaloid	MTHFD1L	4.59076660017099	inVivo
0	0.768471271948904	0.138	0.006	0	AberrantBasaloid	NRK	26.5220417633411	inVivo
0	0.768299779337863	0.117	0.003	0	AberrantBasaloid	NBAT1	44.035107587769	inVivo
0	0.758054223770076	0.288	0.075	0	AberrantBasaloid	TSPAN5	4.98876404494382	inVivo
0	0.745339902971802	0.149	0.02	0	AberrantBasaloid	FBXO32	8.57931844888367	inVivo
0	0.74106753816787	0.269	0.061	0	AberrantBasaloid	CLMN	5.66461842075755	inVivo
0	0.735127029827645	0.297	0.075	0	AberrantBasaloid	ERC2	5.21052631578947	inVivo
0	0.73482820201273	0.296	0.079	0	AberrantBasaloid	KCTD1	4.90175489067894	inVivo
0	0.715238765528361	0.249	0.059	0	AberrantBasaloid	GAS6	5.28806788688528	inVivo
0	0.710819315083859	0.193	0.025	0	AberrantBasaloid	COL18A1	9.3271375464684	inVivo
0	0.709511182494789	0.158	0.021	0	AberrantBasaloid	SLC44A5	8.74799230856238	inVivo
0	0.708054697963314	0.305	0.075	0	AberrantBasaloid	PRKY	5.41247002398082	inVivo
0	0.702441591618162	0.158	0.019	0	AberrantBasaloid	MX2	9.68858607325916	inVivo
0	0.702356466124522	0.286	0.076	0	AberrantBasaloid	TNFRSF19	4.86996904024768	inVivo
0	0.701017314751913	0.209	0.04	0	AberrantBasaloid	AC245041.2	6.34134007585335	inVivo
0	0.697636736350971	0.199	0.041	0	AberrantBasaloid	RERG	5.81105934654852	inVivo
0	0.689369315148337	0.178	0.027	0	AberrantBasaloid	PKHD1	7.80364062359196	inVivo
0	0.683045176618101	0.153	0.009	0	AberrantBasaloid	LRRN1	19.8902007083825	inVivo
0	0.681372979036552	0.248	0.052	0	AberrantBasaloid	MIR34AHG	6.01227495908347	inVivo
0	0.679501996390649	0.167	0.027	0	AberrantBasaloid	CD24	7.22471210706505	inVivo
0	0.67721198255859	0.193	0.032	0	AberrantBasaloid	BMERB1	7.23451053283767	inVivo
0	0.676479414587812	0.11	0.007	0	AberrantBasaloid	CDKN2A	17.5329052969502	inVivo
0	0.6763368422628	0.247	0.057	0	AberrantBasaloid	TEX9	5.42673749446658	inVivo
0	0.67417780644358	0.185	0.029	0	AberrantBasaloid	DUSP10	7.60038079119949	inVivo
0	0.67194649358539	0.115	0.004	0	AberrantBasaloid	AC068234.1	32.3559322033898	inVivo
0	0.671253820721096	0.259	0.059	0	AberrantBasaloid	ANKLE2	5.57467005192251	inVivo
0	0.662406168901961	0.193	0.033	0	AberrantBasaloid	GCNT1	7.0080357478127	inVivo
0	0.661488481067345	0.331	0.097	0	AberrantBasaloid	PLCB4	4.6059359252924	inVivo
0	0.66073923033427	0.235	0.055	0	AberrantBasaloid	BMS1P10	5.27807486631016	inVivo
0	0.650670323700298	0.158	0.026	0	AberrantBasaloid	LINC02694	7.02959985382788	inVivo
0	0.650226672603494	0.144	0.013	0	AberrantBasaloid	FBLIM1	12.7721063982746	inVivo
0	0.645309625195558	0.22	0.04	0	AberrantBasaloid	VAV2	6.76923076923077	inVivo
0	0.642723661357231	0.131	0.014	0	AberrantBasaloid	DGKI	10.6169653131678	inVivo
0	0.638358849927605	0.172	0.025	0	AberrantBasaloid	SH3BP4	8.10144927536232	inVivo
0	0.637740797652038	0.148	0.023	0	AberrantBasaloid	KCNMB2-AS1	7.37885282710757	inVivo
0	0.63708955402481	0.149	0.015	0	AberrantBasaloid	ITGB4	11.4974539757148	inVivo
0	0.635093166330739	0.189	0.037	0	AberrantBasaloid	LBH	6.06548472023195	inVivo
0	0.633245838960152	0.143	0.017	0	AberrantBasaloid	TMEM178B	9.64850024023612	inVivo
0	0.631707380455582	0.171	0.032	0	AberrantBasaloid	SYT1	6.2397466827503	inVivo
0	0.627822615244183	0.128	0.008	0	AberrantBasaloid	TRABD2B	18.2018348623853	inVivo
0	0.625672892502297	0.226	0.048	0	AberrantBasaloid	FSTL1	5.79112833763997	inVivo
0	0.625639128437496	0.267	0.061	0	AberrantBasaloid	RGS12	5.60716122827813	inVivo
0	0.623282364937128	0.162	0.025	0	AberrantBasaloid	SOX4	7.53937947494033	inVivo
0	0.621944499849213	0.165	0.022	0	AberrantBasaloid	PDLIM7	8.78443113772455	inVivo
0	0.621879114401401	0.251	0.052	0	AberrantBasaloid	FANK1	6.10937660470371	inVivo
0	0.621288016721148	0.197	0.039	0	AberrantBasaloid	TMEM51	6.04518312737491	inVivo
0	0.607298405004032	0.155	0.022	0	AberrantBasaloid	XKR4	8.154384077461	inVivo
0	0.60301594252159	0.284	0.073	0	AberrantBasaloid	RALGPS2	5.03688681411189	inVivo
0	0.602459642021507	0.108	0.013	0	AberrantBasaloid	SPOCK3	9.19248016557434	inVivo
0	0.600551032981623	0.249	0.057	0	AberrantBasaloid	NLGN4Y	5.48524773985563	inVivo
0	0.59201191838853	0.159	0.021	0	AberrantBasaloid	CDH3	8.81382707660948	inVivo
0	0.582707035547208	0.14	0.018	0	AberrantBasaloid	DSP	8.88113695090439	inVivo
0	0.57967744944872	0.129	0.009	0	AberrantBasaloid	LINC01122	16.3080750095675	inVivo
0	0.573656323722699	0.125	0.008	0	AberrantBasaloid	CRLF1	17.7142857142857	inVivo
0	0.561653911209855	0.143	0.016	0	AberrantBasaloid	NEURL1B	10.2619603267211	inVivo
0	0.543432769797589	0.135	0.015	0	AberrantBasaloid	VSTM2L	10.2485549132948	inVivo
0	0.537613145604807	0.248	0.061	0	AberrantBasaloid	UBE2Q2P1	5.0765608650157	inVivo
0	0.521936540860402	0.146	0.022	0	AberrantBasaloid	AP005212.4	7.59995741962955	inVivo
0	0.520734787343933	0.144	0.019	0	AberrantBasaloid	ARNTL2	8.68568617806198	inVivo
0	0.505644540031592	0.132	0.014	0	AberrantBasaloid	C12orf75	10.7103357472021	inVivo
0	0.489818653195401	0.211	0.046	0	AberrantBasaloid	ELK3	5.54620598446024	inVivo
0	0.457349356815322	0.117	0.016	0	AberrantBasaloid	GPR173	8.14892412231031	inVivo
0	0.454753678116425	0.163	0.029	0	AberrantBasaloid	FAM171A1	6.52053722242821	inVivo
0	0.404833681594944	0.12	0.015	0	AberrantBasaloid	AP1S3	8.95454545454546	inVivo
0	0.387485345798547	0.13	0.02	0	AberrantBasaloid	PFKP	7.32183908045977	inVivo
0	0.350133691131734	0.114	0.015	0	AberrantBasaloid	SERINC2	8.44920993227991	inVivo
5.05256182704213e-306	0.550132711381449	0.214	0.048	3.06442927371932e-301	AberrantBasaloid	UBASH3B	5.39991518235793	inVivo
5.37482008340525e-306	0.694092313140636	0.171	0.033	3.25988212878612e-301	AberrantBasaloid	ZBTB20-AS5	6.04441276455752	inVivo
5.22750641825947e-305	0.808799018604177	0.404	0.138	3.17053491773855e-300	AberrantBasaloid	SLC44A3-AS1	4.23412119443634	inVivo
3.20497450289726e-304	0.766177935029164	0.442	0.157	1.94384908575222e-299	AberrantBasaloid	KLF12	4.25320183549072	inVivo
5.64635279911149e-304	0.778598351900894	0.431	0.151	3.42456943618911e-299	AberrantBasaloid	PCED1B	4.25888336689207	inVivo
2.23356965354428e-303	0.699588966511559	0.399	0.134	1.35468233057114e-298	AberrantBasaloid	BICD1	4.29053567437356	inVivo
3.78389932223093e-303	0.465022401929048	0.11	0.015	2.29497277792628e-298	AberrantBasaloid	HHLA2	8.11610486891386	inVivo
5.22049682991613e-303	0.619216819123387	0.235	0.057	3.16628353231243e-298	AberrantBasaloid	CPNE4	5.08210067652792	inVivo
1.56138483883802e-302	0.859023430321522	0.235	0.058	9.46995518603648e-298	AberrantBasaloid	ANK2	4.98918187964841	inVivo
9.30628877510223e-302	0.802936189574301	0.488	0.188	5.64435720498725e-297	AberrantBasaloid	ARHGEF3	4.11668882978723	inVivo
1.44850328784371e-301	0.951139348233244	0.539	0.227	8.78531729110086e-297	AberrantBasaloid	XPR1	3.98145192886561	inVivo
3.86406362366635e-301	0.449892198020273	0.125	0.019	2.34359322838988e-296	AberrantBasaloid	OCIAD2	7.37593984962406	inVivo
6.67206541091616e-294	0.875852566786963	0.477	0.186	4.04667439237476e-289	AberrantBasaloid	MYO1E	3.99142663294887	inVivo
1.48616151919754e-291	0.805839328450733	0.389	0.133	9.01371823008497e-287	AberrantBasaloid	TRAM1	4.1502651883391	inVivo
1.02048892816766e-289	0.921496518534704	0.515	0.216	6.18936739822965e-285	AberrantBasaloid	KIF1B	3.85414280259641	inVivo
1.11224738691307e-289	0.649229209836892	0.274	0.075	6.74589162636648e-285	AberrantBasaloid	FAT1	4.65472910927457	inVivo
8.72599815223838e-289	0.581765148990034	0.23	0.056	5.2924051393141e-284	AberrantBasaloid	PSTPIP2	5.03525046382189	inVivo
1.32263892145089e-288	0.826099733153963	0.747	0.408	8.02193732249182e-284	AberrantBasaloid	MYO1D	4.28411997209951	inVivo
3.39530470254861e-288	0.571837321432824	0.245	0.062	2.05928625514276e-283	AberrantBasaloid	ATP9A	4.90942106387524	inVivo
1.88489033348148e-284	0.578522303872827	0.26	0.069	1.14320483615985e-279	AberrantBasaloid	VOPP1	4.74069721895809	inVivo
2.81258335590447e-284	0.53007671963896	0.158	0.03	1.70585993118962e-279	AberrantBasaloid	AXL	6.06730007917656	inVivo
3.08574578798124e-283	0.671801277089435	0.31	0.092	1.8715356778685e-278	AberrantBasaloid	MBOAT2	4.43415248897291	inVivo
2.03275335583507e-280	0.880473431697086	0.741	0.423	1.23288523784753e-275	AberrantBasaloid	TRIO	3.9025986472795	inVivo
2.8477635795525e-280	0.637953268461053	0.233	0.059	1.72719708863439e-275	AberrantBasaloid	PRSS23	4.84504894703114	inVivo
2.39747536316979e-279	0.60892816154089	0.336	0.106	1.45409278251611e-274	AberrantBasaloid	CELSR1	4.26778813366674	inVivo
3.85986361737693e-279	0.441765154160324	0.127	0.021	2.34104588257528e-274	AberrantBasaloid	PKP2	6.7819233076965	inVivo
1.46554690501508e-276	0.786861743380773	0.432	0.161	8.88868853360699e-272	AberrantBasaloid	FYN	3.96343277053626	inVivo
2.46935921674546e-276	0.818886458971083	0.493	0.199	1.49769105854829e-271	AberrantBasaloid	RFX2	3.91397817489816	inVivo
2.61418118323198e-275	0.58846397968372	0.364	0.121	1.58552702944203e-270	AberrantBasaloid	KHDRBS1	4.15764852643069	inVivo
4.69934928731629e-274	0.672397183726375	0.118	0.018	2.8502023362502e-269	AberrantBasaloid	SPDYA	7.29881582262535	inVivo
8.56139645849191e-274	0.578338141841838	0.339	0.108	5.19257256603993e-269	AberrantBasaloid	GSN	4.23583795595898	inVivo
3.25853822291136e-273	0.655403432099017	0.167	0.034	1.97633601757797e-268	AberrantBasaloid	EYA2	5.69599604547702	inVivo
2.19790287843026e-271	0.885152578638448	0.426	0.16	1.33305007479674e-266	AberrantBasaloid	ADAMTS9	3.89634146341463	inVivo
8.47888197126587e-270	0.545425771080926	0.184	0.04	5.14252670439246e-265	AberrantBasaloid	RARB	5.41176470588235	inVivo
4.52278456490571e-267	0.740996411305585	0.478	0.19	2.74311406646096e-262	AberrantBasaloid	RASEF	3.9038112522686	inVivo
9.60356318631783e-266	0.484899978157425	0.244	0.065	5.82465710813363e-261	AberrantBasaloid	NCK2	4.64265364265364	inVivo
2.99794499890399e-265	0.416921452449972	0.126	0.021	1.81828362128526e-260	AberrantBasaloid	EXTL3	6.720823798627	inVivo
4.30812679809733e-264	0.756628341493279	0.764	0.405	2.61292198431401e-259	AberrantBasaloid	VMP1	4.75601590290856	inVivo
7.37550041234779e-264	0.688178518733953	0.519	0.215	4.47331475509306e-259	AberrantBasaloid	MAP2	3.93961224193782	inVivo
2.18663425545712e-262	0.708967924281726	0.35	0.118	1.3262155422773e-257	AberrantBasaloid	TNFAIP8	4.02477183833116	inVivo
3.03687733780581e-262	0.64535006169463	0.323	0.103	1.8418964741526e-257	AberrantBasaloid	WIPF1	4.15498128522465	inVivo
1.73584624064028e-261	0.502951498489714	0.233	0.061	1.05280810341073e-256	AberrantBasaloid	TTC39C	4.67623485156133	inVivo
2.30616076790931e-261	0.775873898217013	0.367	0.128	1.39870956734467e-256	AberrantBasaloid	AL139807.1	3.94974328593997	inVivo
1.40879952477162e-260	0.510597203025833	0.238	0.063	8.54450999769234e-256	AberrantBasaloid	LUZP1	4.64537766112569	inVivo
7.96218046991843e-259	0.717314565541182	0.477	0.194	4.82914207681023e-254	AberrantBasaloid	PTBP3	3.78922158049319	inVivo
9.54982086926435e-259	0.759551982481164	0.495	0.206	5.79206185541752e-254	AberrantBasaloid	LIMS1	3.77804479477074	inVivo
1.67926065957914e-258	0.683755517267825	0.283	0.085	1.01848838264134e-253	AberrantBasaloid	PRAG1	4.24883091311838	inVivo
3.0471142460144e-257	0.643293459502116	0.413	0.154	1.84810526135019e-252	AberrantBasaloid	IQCJ-SCHIP1	3.86510763512467	inVivo
4.07542060582763e-257	0.615387892415886	0.282	0.084	2.47178335164051e-252	AberrantBasaloid	CFH	4.28292877039395	inVivo
1.65509655023885e-256	1.29854056387199	0.425	0.169	1.00383260868536e-251	AberrantBasaloid	GPC6	3.63442243375354	inVivo
1.08590778680331e-255	0.635646512181605	0.294	0.091	6.58613931774076e-251	AberrantBasaloid	LPAR1	4.15972978862497	inVivo
1.17880370358017e-255	0.61911503590776	0.413	0.153	7.14956234258408e-251	AberrantBasaloid	AC007000.3	3.89496832236586	inVivo
2.24101217798447e-255	0.700255564916748	0.206	0.051	1.35919629606936e-250	AberrantBasaloid	NFATC2	4.82772756457747	inVivo
3.73898308109525e-255	0.393473384258265	0.174	0.038	2.26773062851508e-250	AberrantBasaloid	PPP4R1L	5.33286606346374	inVivo
4.687729963948e-255	0.678793052340151	0.608	0.285	2.8431551004341e-250	AberrantBasaloid	SAMD4A	3.89115646258503	inVivo
5.94159563628354e-255	0.576666695224888	0.341	0.114	3.60363716936233e-250	AberrantBasaloid	KDM5B	4.0215903948034	inVivo
6.88153848954906e-255	0.743565301745116	0.287	0.089	4.1737219092964e-250	AberrantBasaloid	TGFBR1	4.12022314323085	inVivo
1.1986064589022e-254	0.833174418710711	0.692	0.375	7.26966803388772e-250	AberrantBasaloid	APBB2	3.74458874458874	inVivo
1.6314141773542e-252	0.837227924314166	0.651	0.334	9.89469012707096e-248	AberrantBasaloid	GLIS3	3.7194893879862	inVivo
2.42684942309295e-252	0.473748104713581	0.127	0.022	1.47190844360011e-247	AberrantBasaloid	AC009879.4	6.46704154951578	inVivo
1.37946861244911e-251	0.484834225937448	0.159	0.033	8.36661508136508e-247	AberrantBasaloid	WEE1	5.54004972435412	inVivo
3.4978978168546e-250	0.420470069979065	0.135	0.025	2.12151000490048e-245	AberrantBasaloid	COL6A2	6.08670520231214	inVivo
5.17588325963339e-250	0.637251601611678	0.275	0.082	3.13922495580025e-245	AberrantBasaloid	FRAS1	4.24642556770395	inVivo
8.79890146708916e-250	0.444208889204829	0.179	0.04	5.33662172880425e-245	AberrantBasaloid	CAMSAP1	5.2326431181486	inVivo
7.38816123540039e-249	0.764852649342244	0.563	0.261	4.48099367088269e-244	AberrantBasaloid	MAP4	3.64779890756376	inVivo
7.39587640527096e-248	0.655015827094451	0.186	0.044	4.48567299856089e-243	AberrantBasaloid	ABTB2	4.96470851016305	inVivo
4.35647128804412e-247	0.611797497745512	0.389	0.142	2.64224340091164e-242	AberrantBasaloid	CBR4	3.84686844471082	inVivo
1.17186778926696e-246	0.754275298865895	0.461	0.19	7.10749532868302e-242	AberrantBasaloid	COBL	3.64622595449663	inVivo
2.045439198437e-246	0.873815667340647	0.591	0.285	1.24057932824403e-241	AberrantBasaloid	RUNX1	3.625144769013	inVivo
2.57641719953616e-244	0.717060443802654	0.336	0.115	1.56262279569068e-239	AberrantBasaloid	ANKRD36C	3.89418543740178	inVivo
2.60658710905967e-244	0.465517935179291	0.212	0.054	1.58092114751578e-239	AberrantBasaloid	UBE2Q2	4.71310396691107	inVivo
5.03543800626097e-244	0.650002910982168	0.418	0.159	3.05404350517734e-239	AberrantBasaloid	SESN1	3.79885020207915	inVivo
1.15394302644904e-243	0.803538370456144	0.807	0.537	6.99877984971606e-239	AberrantBasaloid	FNDC3B	3.6051466118621	inVivo
1.60351557704913e-243	0.422025660248752	0.133	0.025	9.7254823263607e-239	AberrantBasaloid	ABLIM2	5.98269896193772	inVivo
1.51517235429695e-240	0.507919623453339	0.15	0.031	9.18967184604645e-236	AberrantBasaloid	NUAK1	5.51612903225806	inVivo
5.83779254050058e-240	0.618357710303763	0.472	0.193	3.540679553739e-235	AberrantBasaloid	PAWR	3.7378709373528	inVivo
7.53470239752776e-240	0.645617375158516	0.406	0.155	4.56987235112456e-235	AberrantBasaloid	AF117829.1	3.72618659715434	inVivo
1.27417872676991e-239	0.65206081788824	0.479	0.202	7.72802139573219e-235	AberrantBasaloid	GNB1	3.63202903783661	inVivo
1.66656790911477e-239	0.668343445665994	0.346	0.121	1.0107901025572e-234	AberrantBasaloid	CREB3L2	3.84327848965047	inVivo
4.29668465469344e-239	0.791067360965639	0.463	0.193	2.60598220991812e-234	AberrantBasaloid	ROBO1	3.6051466118621	inVivo
1.3416866876498e-238	0.811670993546109	0.652	0.356	8.1374639292648e-234	AberrantBasaloid	SMURF1	3.38925481079685	inVivo
2.10861778539372e-238	0.464103047621994	0.107	0.017	1.27889777301915e-233	AberrantBasaloid	ADAM12	6.92846321059219	inVivo
5.18229732051926e-237	0.762974880326276	0.832	0.581	3.14311514786814e-232	AberrantBasaloid	LPP	3.57151053192361	inVivo
8.35774832964993e-237	0.622076826924925	0.259	0.077	5.06905793941598e-232	AberrantBasaloid	MYLK	4.18979266347687	inVivo
2.50100856424151e-236	0.584785159474851	0.307	0.101	1.51688670429812e-231	AberrantBasaloid	GRAMD2B	3.94315145800294	inVivo
4.84540670342769e-236	0.574617836349913	0.322	0.108	2.93878761969593e-231	AberrantBasaloid	GNG12	3.92253905823227	inVivo
6.84470926272257e-236	0.387516161953279	0.159	0.035	4.15138461493386e-231	AberrantBasaloid	AHDC1	5.21267198912859	inVivo
8.64784416481724e-236	0.579513410014489	0.303	0.099	5.2450039644033e-231	AberrantBasaloid	PCNX2	3.95639320029564	inVivo
8.6546841626894e-235	0.706203612171852	0.543	0.249	5.24915249151275e-230	AberrantBasaloid	APP	3.58363871239883	inVivo
2.50252347048832e-234	0.577824774081938	0.444	0.178	1.51780551008587e-229	AberrantBasaloid	PHACTR4	3.68773745048905	inVivo
4.14797575729332e-233	0.477749543923311	0.261	0.078	2.51578877655597e-228	AberrantBasaloid	CCDC146	4.17476839804309	inVivo
8.64929231413271e-233	0.498178738360942	0.132	0.025	5.24588228144463e-228	AberrantBasaloid	PDGFD	5.93087557603687	inVivo
2.35396477999845e-232	0.671305661048487	0.408	0.159	1.42770317871686e-227	AberrantBasaloid	HIVEP1	3.64533401325854	inVivo
4.5502305554899e-231	0.680047778371064	0.429	0.173	2.75976033421018e-226	AberrantBasaloid	ABHD2	3.59153902999504	inVivo
2.53736703044634e-230	0.720254108495318	0.571	0.275	1.53893847763601e-225	AberrantBasaloid	IGF1R	3.50900614536978	inVivo
6.05296592557938e-230	0.734484883995951	0.276	0.087	3.67118436352315e-225	AberrantBasaloid	TM4SF1	4.0005715374357	inVivo
1.21133951346559e-229	0.477756873684495	0.261	0.079	7.34689528312016e-225	AberrantBasaloid	SUN1	4.1174525958788	inVivo
1.42197724159642e-229	0.710095520350039	0.535	0.246	8.62443416800648e-225	AberrantBasaloid	ASAP1	3.5264446192849	inVivo
7.17174370394115e-229	0.574928143067738	0.383	0.144	4.34973427387735e-224	AberrantBasaloid	ATP2A2	3.68998739420133	inVivo
1.00176520162141e-228	0.501340816518268	0.212	0.057	6.075806124354e-224	AberrantBasaloid	NR2F1-AS1	4.45088609849497	inVivo
1.53253716040713e-228	0.69373022777009	0.307	0.103	9.29499113158529e-224	AberrantBasaloid	COL5A2	3.85798344050771	inVivo
1.51972176178566e-226	0.5718938901785	0.45	0.184	9.21726445740623e-222	AberrantBasaloid	EPB41L4A	3.62845849802372	inVivo
3.21535446960766e-226	0.76978680894573	0.825	0.554	1.95014463936174e-221	AberrantBasaloid	PTPRK	3.79525528623001	inVivo
6.04259056639624e-226	0.525987596023281	0.35	0.126	3.66489160442498e-221	AberrantBasaloid	TM7SF3	3.73504273504273	inVivo
8.10654218002057e-225	0.715777316438218	0.656	0.354	4.91669889760428e-220	AberrantBasaloid	AOPEP	3.47996321114177	inVivo
1.85305873508755e-224	0.759063965807521	0.49	0.216	1.12389865341795e-219	AberrantBasaloid	DDAH1	3.48729121278141	inVivo
1.18982842682825e-223	0.70276902910335	0.661	0.352	7.21642839155604e-219	AberrantBasaloid	EXOC6B	3.58950120675784	inVivo
3.31820159755844e-223	0.657936999294734	0.193	0.05	2.01252245093517e-218	AberrantBasaloid	ADAMTS6	4.54399008674102	inVivo
3.35990095582715e-222	0.489975097336736	0.118	0.022	2.03781352871872e-217	AberrantBasaloid	AC068051.1	5.94743351886209	inVivo
4.74131190693699e-222	0.56353298430828	0.165	0.039	2.87565308467635e-217	AberrantBasaloid	RASGRP3	4.86918470750806	inVivo
1.92410242000024e-221	0.359722262151214	0.108	0.018	1.16698735875435e-216	AberrantBasaloid	SULF2	6.60538116591928	inVivo
6.3659274011106e-220	0.560422162384909	0.257	0.079	3.86099862804759e-215	AberrantBasaloid	ALOX12P2	4.03252295688025	inVivo
9.60618964078853e-220	0.555258076080854	0.438	0.179	5.82625007903465e-215	AberrantBasaloid	CTBP2	3.57460386886419	inVivo
4.62121707030064e-219	0.418450784790406	0.115	0.021	2.80281436530804e-214	AberrantBasaloid	CTTNBP2	6.05784234597794	inVivo
8.09677158339704e-219	0.595292821177634	0.437	0.18	4.91077293304614e-214	AberrantBasaloid	PITPNC1	3.53601736727847	inVivo
8.42612577076102e-219	0.698260634823907	0.436	0.182	5.11052954122427e-214	AberrantBasaloid	OSBPL3	3.4744758787312	inVivo
2.22587127314838e-218	0.754382844067468	0.255	0.08	1.35001318587723e-213	AberrantBasaloid	DNAJC15	3.93624161073826	inVivo
4.80381102180148e-218	0.550353791716216	0.308	0.105	2.91355942283282e-213	AberrantBasaloid	DENND1A	3.79383429672447	inVivo
3.23751470971581e-216	0.35649417203329	0.13	0.026	1.96358504658974e-211	AberrantBasaloid	GOLM1	5.59770114942529	inVivo
1.23310667006931e-215	0.522791510464641	0.196	0.052	7.4789152646374e-211	AberrantBasaloid	TIAM1	4.4443168771527	inVivo
8.16314245376221e-215	0.523860007908832	0.313	0.108	4.95102752963132e-210	AberrantBasaloid	RAB8B	3.76295218071055	inVivo
1.30986913155009e-214	0.778873782554893	0.705	0.395	7.94448726976447e-210	AberrantBasaloid	NAALADL2	3.6603733104484	inVivo
1.81159623179443e-214	0.493417603063867	0.407	0.161	1.09875123054564e-209	AberrantBasaloid	FLNB	3.57664470583306	inVivo
1.852424281137e-214	0.444726323768452	0.244	0.074	1.1235138507524e-209	AberrantBasaloid	SSBP3	4.03875303875304	inVivo
4.43699787482035e-213	0.738076891543196	0.312	0.111	2.69108358105729e-208	AberrantBasaloid	MTHFD2L	3.63199245757385	inVivo
5.30155618585504e-213	0.517260997865209	0.285	0.095	3.21544684228294e-208	AberrantBasaloid	NEK11	3.7972027972028	inVivo
8.43070027711409e-213	0.393360059157641	0.155	0.036	5.11330402507247e-208	AberrantBasaloid	GPSM2	4.91190006574622	inVivo
2.31874778813678e-212	0.454301741610968	0.243	0.073	1.40634372098284e-207	AberrantBasaloid	ARMC2	4.07631059879481	inVivo
2.6664241284446e-212	0.461228304155116	0.326	0.115	1.61721289814294e-207	AberrantBasaloid	STK38	3.72222938975616	inVivo
8.2296761580688e-212	0.618782303645524	0.44	0.186	4.99138088663031e-207	AberrantBasaloid	CDK17	3.43855606758833	inVivo
4.62961060326984e-211	0.382335116325521	0.101	0.017	2.80790512698919e-206	AberrantBasaloid	STK32B	6.49630308185566	inVivo
5.40606843975607e-211	0.602254885199104	0.401	0.161	3.27883456939645e-206	AberrantBasaloid	SPATS2L	3.48861974927156	inVivo
6.47970679985919e-211	0.671401611402173	0.407	0.166	3.9300069711826e-206	AberrantBasaloid	KLF7	3.44824153274142	inVivo
8.09921521995445e-211	0.686740135754076	0.552	0.267	4.91225502305457e-206	AberrantBasaloid	MYOF	3.38262439807384	inVivo
1.278483815493e-210	0.511654971185848	0.438	0.181	7.75413218934657e-206	AberrantBasaloid	ARHGAP21	3.52649377715735	inVivo
5.36871110769825e-210	0.67815121242402	0.301	0.106	3.25617697393007e-205	AberrantBasaloid	CACNA1C	3.6317920479391	inVivo
7.86992670572804e-209	0.483355867634768	0.195	0.053	4.77318924629111e-204	AberrantBasaloid	E2F3	4.32825500996133	inVivo
1.35214867455202e-208	0.509987895512709	0.267	0.086	8.20091692602549e-204	AberrantBasaloid	AGPAT4	3.87128398743615	inVivo
8.50703149729912e-208	0.701054345411264	0.572	0.284	5.15959967342689e-203	AberrantBasaloid	CBLB	3.36935632486508	inVivo
2.66778974785787e-207	0.511677482568019	0.257	0.082	1.61804115997328e-202	AberrantBasaloid	NEXN	3.87233693332896	inVivo
3.79336195782275e-207	0.465688244885959	0.334	0.121	2.30071196103907e-202	AberrantBasaloid	NME7	3.64313900677537	inVivo
6.3696162698305e-207	0.493329929039559	0.13	0.027	3.8632359638149e-202	AberrantBasaloid	TENM4	5.38484461472967	inVivo
7.70032344315237e-207	0.5703596398933	0.17	0.043	4.67032317150634e-202	AberrantBasaloid	RASGRP1	4.55841972541328	inVivo
2.19830275592604e-206	0.599814672147613	0.33	0.122	1.3332926044967e-201	AberrantBasaloid	ZDHHC17	3.54465378027893	inVivo
5.05633004657039e-206	0.41309592413862	0.151	0.035	3.06671473654541e-201	AberrantBasaloid	EFCAB13	4.90375231364631	inVivo
1.78272344027359e-205	0.689397548454585	0.52	0.247	1.08123959376034e-200	AberrantBasaloid	HIVEP2	3.30263157894737	inVivo
8.54955541767359e-205	0.436651717920372	0.275	0.091	5.18539085637321e-200	AberrantBasaloid	CDC14B	3.78893520272831	inVivo
1.77414854643441e-204	0.595406440760762	0.247	0.078	1.07603883489794e-199	AberrantBasaloid	LMCD1	3.87737937140328	inVivo
5.83756648158928e-204	0.358974390994563	0.163	0.039	3.54054244674871e-199	AberrantBasaloid	ARNT2	4.79867046533713	inVivo
3.27829159750795e-203	0.436648842445837	0.182	0.048	1.98831663680455e-198	AberrantBasaloid	LGR4	4.41279543602282	inVivo
3.49475169550097e-203	0.35687467196009	0.145	0.033	2.11960185083829e-198	AberrantBasaloid	PRKX	4.96951975899344	inVivo
1.12951769855301e-202	0.557499179475304	0.212	0.062	6.85063779349385e-198	AberrantBasaloid	ZNF385D	4.07024725724578	inVivo
1.57741277651887e-202	0.737170411519227	0.634	0.342	9.56716623086459e-198	AberrantBasaloid	CCSER1	3.33279008084875	inVivo
2.02475296267768e-202	0.619634372090001	0.204	0.058	1.22803291939364e-197	AberrantBasaloid	POSTN	4.16236354184717	inVivo
1.05791577120008e-201	0.40865865050477	0.213	0.061	6.41636494390563e-197	AberrantBasaloid	NAV1	4.16620492844793	inVivo
1.24524357283015e-201	0.584988770175913	0.51	0.236	7.55252679357217e-197	AberrantBasaloid	NXN	3.36942234520927	inVivo
3.62057777682109e-201	0.661885370159937	0.22	0.066	2.19591662741976e-196	AberrantBasaloid	AC015687.1	3.99145299145299	inVivo
4.34565142739162e-201	0.677453004101335	0.661	0.367	2.63568104722729e-196	AberrantBasaloid	TMCC1	3.36309710400039	inVivo
7.61608304581151e-201	0.475066791900151	0.405	0.164	4.61923052811514e-196	AberrantBasaloid	GSE1	3.46976839516294	inVivo
1.19390549864234e-200	0.547867103637882	0.36	0.139	7.24115623981563e-196	AberrantBasaloid	SRGAP1	3.48426258992806	inVivo
1.46295021935272e-200	0.440425890217036	0.15	0.035	8.87293937539616e-196	AberrantBasaloid	GCLC	4.86554621848739	inVivo
1.69030147531842e-200	0.411665550113944	0.216	0.063	1.02518474779538e-195	AberrantBasaloid	SUSD1	4.09766763848396	inVivo
6.94709710542988e-200	0.295434143086714	0.131	0.028	4.21348386541428e-195	AberrantBasaloid	CASTOR3	5.23310866348841	inVivo
1.45963646820972e-199	0.671323740943406	0.316	0.117	8.85284114333875e-195	AberrantBasaloid	BCAT1	3.48662967961214	inVivo
1.07616955053981e-198	0.804736081392669	0.439	0.195	6.52707594097898e-194	AberrantBasaloid	MGAT5	3.23044928927282	inVivo
1.20189175672301e-198	0.359893915028266	0.142	0.032	7.28959369370072e-194	AberrantBasaloid	POT1-AS1	5.00641025641026	inVivo
2.00990545175429e-198	0.615812497071806	0.368	0.146	1.21902775554349e-193	AberrantBasaloid	B4GALNT3	3.40593029304664	inVivo
1.72737922527681e-197	0.338291078068942	0.126	0.026	1.04767277392264e-192	AberrantBasaloid	RHPN2	5.40063369125154	inVivo
1.07632512986485e-196	0.726001711555734	0.199	0.057	6.5280195451433e-192	AberrantBasaloid	ADGRL3	4.11014740346497	inVivo
1.16712656026606e-196	0.464689973611263	0.305	0.109	7.07873930066965e-192	AberrantBasaloid	MYO5A	3.5872879677909	inVivo
3.06203242133348e-196	0.537369071170082	0.376	0.151	1.85715328386297e-191	AberrantBasaloid	CDYL	3.38792664289353	inVivo
9.41767438334932e-196	0.686611242146475	0.56	0.286	5.71191369024519e-191	AberrantBasaloid	ETV6	3.177368086459	inVivo
1.19044447462394e-195	0.424088637622713	0.193	0.054	7.22016478304168e-191	AberrantBasaloid	MAPKBP1	4.18968286750195	inVivo
4.23516464283442e-195	0.657070183420495	0.625	0.335	2.56866970752551e-190	AberrantBasaloid	AFF1	3.30845771144279	inVivo
7.78217469891777e-195	0.67333070885407	0.39	0.161	4.71996677664062e-190	AberrantBasaloid	MIR100HG	3.33173811220853	inVivo
1.138154147804e-194	0.534776032047324	0.444	0.193	6.90301872184607e-190	AberrantBasaloid	MTMR3	3.33906139337235	inVivo
1.90050585795307e-194	0.437312001122565	0.371	0.146	1.15267580790712e-189	AberrantBasaloid	ZNF254	3.45007295772807	inVivo
1.34332749645065e-193	0.339008729001004	0.113	0.022	8.14741559872281e-189	AberrantBasaloid	TCF3	5.66331864302552	inVivo
1.41601979771505e-193	0.582227706607195	0.186	0.052	8.58830167512153e-189	AberrantBasaloid	COL27A1	4.16575316575317	inVivo
1.64084994841003e-193	0.362733931177188	0.282	0.096	9.95191902210168e-189	AberrantBasaloid	ZNF83	3.69846796657382	inVivo
4.16700843850033e-193	0.479208487448754	0.484	0.218	2.52733228803483e-188	AberrantBasaloid	TMOD3	3.36469667875685	inVivo
4.37073031169314e-193	0.459801617412194	0.376	0.15	2.650891641345e-188	AberrantBasaloid	DIP2C	3.41452991452991	inVivo
8.24218356925706e-193	0.531910173741217	0.447	0.197	4.9989667565901e-188	AberrantBasaloid	CD2AP	3.29482013199805	inVivo
8.46172016952036e-192	0.374765094265785	0.189	0.052	5.13211790001579e-187	AberrantBasaloid	HHAT	4.24860096746657	inVivo
1.39919235874335e-190	0.562258596825711	0.254	0.085	8.48624157501427e-186	AberrantBasaloid	SH3RF3	3.66519476423277	inVivo
4.36814886380349e-190	0.779493223954669	0.67	0.406	2.64932596738545e-185	AberrantBasaloid	FP236383.3	2.97044334975369	inVivo
1.27344632765781e-189	0.567910516827943	0.121	0.026	7.72357932187738e-185	AberrantBasaloid	ANKRD20A11P	5.15682156296491	inVivo
2.23024419591193e-189	0.486473024748125	0.432	0.186	1.35266540726255e-184	AberrantBasaloid	SMARCC1	3.3284870513403	inVivo
2.92895200034947e-189	0.347513367919725	0.115	0.023	1.77643867773196e-184	AberrantBasaloid	GREB1L	5.51977401129944	inVivo
4.55848703238424e-189	0.637925431312017	0.924	0.756	2.76476797001137e-184	AberrantBasaloid	ZBTB20	3.92397660818714	inVivo
1.80436200635664e-188	0.610185046806037	0.258	0.087	1.09436360047537e-183	AberrantBasaloid	AC093817.2	3.64894506924435	inVivo
6.8090030588185e-188	0.49327112342686	0.384	0.156	4.12972844520401e-183	AberrantBasaloid	KRT7	3.37262737262737	inVivo
9.53881371112095e-188	0.468691565486602	0.24	0.078	5.78538590393197e-183	AberrantBasaloid	PRELID2	3.73279352226721	inVivo
1.05172731069517e-187	0.666027523407405	0.317	0.117	6.37883131209726e-183	AberrantBasaloid	IGHG3	3.50278434758669	inVivo
1.06516656252412e-187	0.583877692537758	0.274	0.096	6.46034171836507e-183	AberrantBasaloid	NCEH1	3.55394857667585	inVivo
1.6474726738474e-187	0.47405322473038	0.276	0.096	9.99208651415184e-183	AberrantBasaloid	CORO1C	3.58977900552486	inVivo
8.28955832143771e-187	0.678380533460052	0.198	0.058	5.02770001753519e-182	AberrantBasaloid	TRPC6	4.00971708659386	inVivo
1.21404271323113e-186	0.573872082191844	0.545	0.268	7.36329046001814e-182	AberrantBasaloid	FNBP1L	3.2716089880269	inVivo
2.71480475764782e-186	0.465063301543504	0.391	0.162	1.64655623356098e-181	AberrantBasaloid	UBAP2	3.32114983072837	inVivo
2.79715697373127e-186	0.441547199761606	0.206	0.061	1.69650367613775e-181	AberrantBasaloid	MIR181A2HG	3.99376471074039	inVivo
4.96664325053825e-186	0.405404325525132	0.183	0.051	3.01231879788395e-181	AberrantBasaloid	DOP1B	4.16797465620275	inVivo
1.0024085031147e-185	0.507647424745873	0.329	0.126	6.07970781224097e-181	AberrantBasaloid	FAM168A	3.40105977810896	inVivo
1.10438322274054e-185	0.416343918883479	0.142	0.034	6.69819468424363e-181	AberrantBasaloid	STON2	4.70218017276841	inVivo
1.74493322569682e-185	0.330936026544375	0.161	0.041	1.05831945071738e-180	AberrantBasaloid	CNTN3	4.48847350213669	inVivo
3.44010271461952e-185	0.430545720539175	0.265	0.091	2.08645669744388e-180	AberrantBasaloid	LIMK2	3.60148015250056	inVivo
4.11746461386904e-185	0.532216863559918	0.197	0.058	2.49728346295771e-180	AberrantBasaloid	SEMA3A	3.98449778846567	inVivo
2.93190667987785e-184	0.402259258083931	0.182	0.05	1.77823072041271e-179	AberrantBasaloid	ASTN2	4.22738386308068	inVivo
2.18331806781592e-183	0.457589896849109	0.145	0.035	1.32420424131103e-178	AberrantBasaloid	MAMLD1	4.67585630743525	inVivo
8.95062821407892e-183	0.542388032664819	0.192	0.056	5.42864551812101e-178	AberrantBasaloid	CRISPLD2	4.00565770862801	inVivo
2.51006425615443e-182	0.584216679654664	0.426	0.187	1.52237907200022e-177	AberrantBasaloid	STK39	3.22661126534871	inVivo
2.76106203152292e-182	0.382504510320126	0.169	0.045	1.67461173273897e-177	AberrantBasaloid	PLEKHA8	4.31595133039176	inVivo
3.65684455285141e-182	0.366260497593549	0.174	0.047	2.21791278974991e-177	AberrantBasaloid	ZNF43	4.2713409922209	inVivo
8.27097133517796e-182	0.542699080159634	0.396	0.167	5.01642682449878e-177	AberrantBasaloid	CDH1	3.27029384938732	inVivo
1.35424894938744e-181	0.687988961657019	0.308	0.117	8.21365530292975e-177	AberrantBasaloid	HDAC9	3.35907316832172	inVivo
5.76727179194059e-181	0.626199136554041	0.602	0.323	3.49790801452988e-176	AberrantBasaloid	SVIL	3.17029419543538	inVivo
6.57893454719774e-181	0.308666512717776	0.126	0.028	3.9901895922209e-176	AberrantBasaloid	PDE9A	5.0045766590389	inVivo
1.84805808285109e-180	0.345865498187273	0.111	0.023	1.12086570783002e-175	AberrantBasaloid	NT5DC3	5.30380984985572	inVivo
2.26753435785281e-180	0.60495402120425	0.366	0.151	1.37528226338131e-175	AberrantBasaloid	KCNQ1OT1	3.24580608770134	inVivo
3.06303686521073e-180	0.416279049109411	0.134	0.031	1.85776248911896e-175	AberrantBasaloid	DSG2	4.83669820457424	inVivo
4.00742059274189e-180	0.459911674587742	0.422	0.183	2.43054066370389e-175	AberrantBasaloid	PHLDB2	3.25953447917257	inVivo
4.75496600658032e-180	0.510721258002162	0.483	0.225	2.88393443265103e-175	AberrantBasaloid	VEZT	3.21792392005158	inVivo
5.45884484328345e-180	0.359997230767631	0.108	0.022	3.31084398589984e-175	AberrantBasaloid	TRAF5	5.38238891153689	inVivo
9.2302272600728e-180	0.69149667793952	0.275	0.097	5.59822513550675e-175	AberrantBasaloid	IGHGP	3.53110558123	inVivo
2.82374372783314e-179	0.36640848353421	0.179	0.05	1.71262880836808e-174	AberrantBasaloid	CLSTN1	4.14250913520097	inVivo
1.14456585902546e-178	0.499070304212209	0.321	0.124	6.94190639157532e-174	AberrantBasaloid	SMAD3	3.33977861181054	inVivo
1.67278146848577e-178	0.443099768385424	0.14	0.034	1.01455868845131e-173	AberrantBasaloid	MCF2L	4.62517099863201	inVivo
1.97817933776384e-178	0.575600093724873	0.482	0.228	1.19978555014714e-173	AberrantBasaloid	DIP2B	3.15064688748899	inVivo
1.60331703192499e-177	0.725004282004276	0.564	0.294	9.72427813032825e-173	AberrantBasaloid	SORBS2	3.10634712600637	inVivo
1.66808425849142e-177	0.403902847628838	0.252	0.085	1.01170978361763e-172	AberrantBasaloid	GLUD1	3.62661214218308	inVivo
2.1596966413105e-177	0.354412737722706	0.178	0.05	1.30987760992123e-172	AberrantBasaloid	RNF121	4.11435523114355	inVivo
4.30713761879721e-177	0.461612233958549	0.486	0.224	2.6123220371767e-172	AberrantBasaloid	ZFP36L1	3.27556976097832	inVivo
4.3992295617582e-177	0.489114803058194	0.304	0.114	2.66817672150197e-172	AberrantBasaloid	LRRIQ1	3.39463601532567	inVivo
4.54692058834363e-177	0.611943700046726	0.395	0.17	2.7577528060363e-172	AberrantBasaloid	PLCL1	3.18765192027224	inVivo
5.20206303368065e-177	0.329720190726981	0.146	0.036	3.15510325055765e-172	AberrantBasaloid	ZSWIM4	4.57793390580276	inVivo
1.49057641211779e-176	0.324627150012352	0.178	0.05	9.04049499713558e-172	AberrantBasaloid	TBC1D16	4.11435523114355	inVivo
4.27126262630103e-175	0.371225182025492	0.2	0.06	2.59056349547784e-170	AberrantBasaloid	HDAC2-AS2	3.91666666666667	inVivo
7.00963007438176e-175	0.441905627853564	0.436	0.193	4.25141073641328e-170	AberrantBasaloid	NPEPPS	3.23238893176055	inVivo
1.06478129438368e-174	0.386881127177797	0.26	0.09	6.45800502856644e-170	AberrantBasaloid	MLXIP	3.55255255255255	inVivo
1.84472118902279e-174	0.501839789832175	0.468	0.217	1.11884184835421e-169	AberrantBasaloid	ANKIB1	3.17421433768754	inVivo
5.46263222387162e-174	0.332913492113564	0.185	0.053	3.31314107010038e-169	AberrantBasaloid	TUBB6	4.05590924875564	inVivo
1.14110645446893e-173	0.628622745144566	0.619	0.338	6.92092475699952e-169	AberrantBasaloid	KIF13A	3.18204972899098	inVivo
2.00743392630366e-173	0.72234690684012	0.666	0.387	1.21752875064243e-168	AberrantBasaloid	EFNA5	3.15847375017407	inVivo
2.24509301097911e-173	0.542431363477956	0.323	0.127	1.36167136208894e-168	AberrantBasaloid	EPHA4	3.27962642040498	inVivo
2.5655629352361e-173	0.308324788096262	0.148	0.038	1.55603957585005e-168	AberrantBasaloid	ITGB5	4.39757845317519	inVivo
3.36185386018381e-173	0.447440563242412	0.276	0.099	2.03899798474008e-168	AberrantBasaloid	BTBD10	3.46944583961159	inVivo
4.48463288342635e-173	0.484635393172348	0.269	0.096	2.71997469012692e-168	AberrantBasaloid	CYP7B1	3.46523027815778	inVivo
4.97879695302021e-173	0.417040674876919	0.317	0.122	3.01969013997629e-168	AberrantBasaloid	KRT19	3.34020593812255	inVivo
5.17888051496307e-173	0.539995490972894	0.259	0.091	3.14104282113025e-168	AberrantBasaloid	MALT1	3.49143568981626	inVivo
5.24143760353005e-173	0.381429190625755	0.191	0.057	3.17898432091701e-168	AberrantBasaloid	USP31	3.90590505931082	inVivo
5.71191715605944e-173	0.579352669740605	0.547	0.281	3.46433487432161e-168	AberrantBasaloid	PTPRE	3.08966714587605	inVivo
6.67237985694467e-173	0.397138962709711	0.125	0.028	4.04686510703551e-168	AberrantBasaloid	MARK1	4.95918367346939	inVivo
1.08425854760637e-172	0.531997721143833	0.542	0.273	6.5761365170874e-168	AberrantBasaloid	PUM1	3.15141481517027	inVivo
3.62007047107718e-172	0.480601031324658	0.249	0.086	2.19560894141302e-167	AberrantBasaloid	TMEM65	3.52376676059827	inVivo
2.30475512860028e-171	0.302125297033004	0.148	0.038	1.39785703304736e-166	AberrantBasaloid	KIAA1841	4.39757845317519	inVivo
5.91176012133129e-171	0.354413677069982	0.202	0.062	3.58554163118864e-166	AberrantBasaloid	ABCC5	3.82965478211658	inVivo
7.20284241701547e-171	0.396268669318967	0.255	0.089	4.36859595434405e-166	AberrantBasaloid	ADGRA3	3.503581931981	inVivo
7.31856149607792e-171	0.363175807797244	0.176	0.05	4.43878073298622e-166	AberrantBasaloid	EMB	4.05825242718447	inVivo
9.54273119115931e-171	0.332221983164889	0.192	0.057	5.78776189475004e-166	AberrantBasaloid	CFAP298-TCP10L	3.93121417404898	inVivo
3.84657371708201e-170	0.297368096042742	0.174	0.049	2.33298542514741e-165	AberrantBasaloid	JUP	4.08840243119039	inVivo
3.88812945671882e-170	0.465727952121738	0.276	0.101	2.35818939679453e-165	AberrantBasaloid	TBL1X	3.39319512061703	inVivo
5.30506091946286e-170	0.561645904858557	0.571	0.299	3.21757249826342e-165	AberrantBasaloid	TTTY14	3.12051048171449	inVivo
1.42961506972578e-169	0.49083506137785	0.154	0.041	8.67075835939384e-165	AberrantBasaloid	ITGBL1	4.25779853543216	inVivo
1.53431571892258e-169	0.471082743824465	0.435	0.196	9.30577826683733e-165	AberrantBasaloid	MYH9	3.15820841610981	inVivo
2.96287744713482e-169	0.448657080421698	0.222	0.072	1.79701480046174e-164	AberrantBasaloid	IGHG4	3.67780634104542	inVivo
4.70641111244888e-169	0.394926019682714	0.194	0.059	2.85448540381137e-164	AberrantBasaloid	TSGA10	3.83887790722126	inVivo
6.43311898914966e-169	0.384587092775785	0.177	0.051	3.90175099810916e-164	AberrantBasaloid	IQCA1	4.00192981202201	inVivo
1.50084563897055e-168	0.385201481894713	0.418	0.183	9.1027788849203e-164	AberrantBasaloid	ODF2L	3.20644846299739	inVivo
1.75750381172135e-168	0.429604764729062	0.362	0.15	1.06594363684711e-163	AberrantBasaloid	TFDP2	3.21525600835946	inVivo
2.38571930834045e-168	0.269944690890168	0.118	0.026	1.44696261770157e-163	AberrantBasaloid	CROT	5.0118611547183	inVivo
4.21654550441202e-168	0.393574310878753	0.244	0.084	2.55737701388094e-163	AberrantBasaloid	ZNF532	3.51952632905014	inVivo
1.27565173586621e-167	0.489236314063661	0.165	0.046	7.73695534320213e-163	AberrantBasaloid	AC023424.2	4.09815152304088	inVivo
1.54552108200092e-167	0.422000559893854	0.203	0.064	9.37373991444378e-163	AberrantBasaloid	DISC1	3.72506273525721	inVivo
6.54740965475469e-167	0.437504032085718	0.385	0.165	3.97106942970526e-162	AberrantBasaloid	CAMTA1	3.1680216802168	inVivo
6.64392698160021e-167	0.471402917575481	0.389	0.167	4.02960815361034e-162	AberrantBasaloid	EDIL3	3.17568137048326	inVivo
7.55196995200667e-166	0.399022991121847	0.141	0.036	4.58034529559156e-161	AberrantBasaloid	RECK	4.39542103220799	inVivo
8.48166606435817e-166	0.361151009028011	0.279	0.103	5.14421528469387e-161	AberrantBasaloid	ABCC1	3.36995542867915	inVivo
1.85737685482751e-165	0.579804733728377	0.322	0.13	1.12651763622143e-160	AberrantBasaloid	RYR2	3.1783526208305	inVivo
4.38735060485393e-165	0.439820522602276	0.337	0.137	2.66097201534996e-160	AberrantBasaloid	ZNF516	3.20189142473385	inVivo
6.0582263170786e-165	0.340583419780245	0.237	0.081	3.67437484357134e-160	AberrantBasaloid	DLGAP4	3.52414931314014	inVivo
1.01423824254129e-164	0.400241515461142	0.293	0.111	6.1514563648372e-160	AberrantBasaloid	ASAP2	3.31915083400232	inVivo
1.14289147364734e-164	0.510144661857252	0.542	0.274	6.9317510768185e-160	AberrantBasaloid	CHD2	3.13559430083193	inVivo
1.21523897914813e-164	0.440463200977804	0.56	0.283	7.37054593243131e-160	AberrantBasaloid	RAB11FIP1	3.22454224221009	inVivo
1.51884898706698e-164	0.571252984098442	0.624	0.347	9.21197099145994e-160	AberrantBasaloid	EVI5	3.12306088662702	inVivo
2.44596360364858e-164	0.473749752679279	0.184	0.056	1.4835013852489e-159	AberrantBasaloid	AC015923.1	3.80112044817927	inVivo
2.51056294653476e-164	0.465166852896552	0.269	0.098	1.5226815327028e-159	AberrantBasaloid	AL356124.1	3.38700131215277	inVivo
3.33826324145799e-164	0.310848027913287	0.104	0.022	2.02469003857668e-159	AberrantBasaloid	MFGE8	5.1599025974026	inVivo
3.71603818565711e-164	0.767156432303486	0.537	0.285	2.25381431998289e-159	AberrantBasaloid	LAMA2	2.90974195748551	inVivo
4.66601498726992e-164	0.288751086811035	0.163	0.045	2.82998474992908e-159	AberrantBasaloid	ZNF846	4.13288198592858	inVivo
4.92153425862372e-164	0.476736264782471	0.331	0.134	2.98495974319787e-159	AberrantBasaloid	MAPK14	3.19753251678826	inVivo
2.10641493786326e-163	0.344422698946183	0.117	0.026	1.27756172396345e-158	AberrantBasaloid	COL16A1	4.96375990939977	inVivo
2.89058275098565e-163	0.384798099107944	0.258	0.092	1.75316734430031e-158	AberrantBasaloid	IL18	3.43173561467245	inVivo
2.99002866404488e-163	0.31467360537169	0.1	0.02	1.81348228502986e-158	AberrantBasaloid	AP001347.1	5.44444444444444	inVivo
8.29534207838743e-163	0.415629293710254	0.413	0.183	5.03120792396276e-158	AberrantBasaloid	RNF115	3.14110834939165	inVivo
1.5895450363271e-162	0.557287839778376	0.216	0.072	9.64074959982749e-158	AberrantBasaloid	AKAP12	3.55102040816327	inVivo
1.54771060024438e-161	0.375872757990518	0.25	0.088	9.38701956154216e-157	AberrantBasaloid	CBL	3.45454545454545	inVivo
1.71459006671914e-161	0.320203118490872	0.22	0.073	1.03991602136583e-156	AberrantBasaloid	MIRLET7BHG	3.58166491043203	inVivo
7.29371241223183e-161	0.465275893616998	0.247	0.087	4.42370951514273e-156	AberrantBasaloid	RBMS3-AS3	3.44233792798156	inVivo
1.02210101963609e-160	0.588417159871407	0.757	0.482	6.19914489419482e-156	AberrantBasaloid	MAML2	3.34789884397999	inVivo
1.39911367253765e-160	0.339247751180441	0.167	0.048	8.48576433530809e-156	AberrantBasaloid	AC092683.1	3.97619047619048	inVivo
2.29228656772986e-160	0.458565148407919	0.598	0.318	1.39029472619384e-155	AberrantBasaloid	ARID4B	3.19030632998529	inVivo
4.12862242861125e-160	0.507023582493356	0.477	0.228	2.50405078917701e-155	AberrantBasaloid	GMDS	3.08815537888699	inVivo
4.46196688490675e-160	0.988744214694659	0.238	0.086	2.70622753536479e-155	AberrantBasaloid	DELEC1	3.31947750717207	inVivo
5.63579131945927e-160	0.361162341458892	0.25	0.089	3.41816379316524e-155	AberrantBasaloid	PLD1	3.41198501872659	inVivo
2.41703714524877e-159	0.546498119300483	0.603	0.337	1.46595719896483e-154	AberrantBasaloid	EIF4G3	2.98820530835868	inVivo
3.68246313335499e-159	0.369840487720095	0.196	0.061	2.23345071501113e-154	AberrantBasaloid	RIN3	3.75263029116712	inVivo
9.96262617105153e-159	0.392462489681742	0.293	0.113	6.04243239900447e-154	AberrantBasaloid	KIAA1671	3.25306980761287	inVivo
1.08491919722031e-158	0.367840931930097	0.298	0.115	6.58014342306088e-154	AberrantBasaloid	CTTNBP2NL	3.26681531029357	inVivo
1.13090626136396e-158	0.490609575096776	0.389	0.173	6.85905956579856e-154	AberrantBasaloid	MFHAS1	3.0434613965545	inVivo
3.18722272648634e-158	0.455899997731985	0.198	0.063	1.93308245584123e-153	AberrantBasaloid	RUNX2	3.67189169932312	inVivo
3.2382626800025e-158	0.255190821595634	0.112	0.025	1.96403869804832e-153	AberrantBasaloid	ARHGAP23	4.91891891891892	inVivo
6.29257200991416e-158	0.345462390183296	0.136	0.035	3.81650784973304e-153	AberrantBasaloid	TPM2	4.33994708994709	inVivo
6.79879406859907e-158	0.331258733624903	0.141	0.037	4.12353659054602e-153	AberrantBasaloid	KLRD1	4.27218953528616	inVivo
7.12558409762324e-158	0.340689795760262	0.172	0.051	4.32173801104947e-153	AberrantBasaloid	GALNT17	3.86539736667614	inVivo
1.1607335414924e-157	0.430764180608803	0.308	0.122	7.03996500250555e-153	AberrantBasaloid	ARFGAP3	3.20316497678385	inVivo
1.23125757382098e-157	0.507733652297646	0.487	0.237	7.46770031098164e-153	AberrantBasaloid	MET	3.05624234049728	inVivo
1.27248678897405e-157	0.346917319562213	0.284	0.108	7.71775962380653e-153	AberrantBasaloid	STX18	3.27601903579557	inVivo
1.55114936994667e-157	0.699178079779086	0.486	0.246	9.40787604366357e-153	AberrantBasaloid	ROBO2	2.89807345544273	inVivo
1.90947724784052e-157	0.387806698226356	0.255	0.092	1.15811704558775e-152	AberrantBasaloid	SYT17	3.37817332944266	inVivo
1.91849029612059e-157	0.280027788329017	0.106	0.023	1.1635835495001e-152	AberrantBasaloid	RPL10P19	5.03657231786791	inVivo
2.31424877543949e-157	0.738830132278494	0.28	0.109	1.4036150247918e-152	AberrantBasaloid	EMP1	3.17889908256881	inVivo
2.37322963189112e-157	0.525428557348338	0.333	0.139	1.43938750403828e-152	AberrantBasaloid	PLCB1	3.09247894038592	inVivo
4.0875947376418e-157	0.311569323581711	0.164	0.047	2.47916708432713e-152	AberrantBasaloid	DLG5	3.97770538532017	inVivo
4.17087052368138e-157	0.448897009192439	0.219	0.074	2.52967468131799e-152	AberrantBasaloid	FBN1	3.50891095961518	inVivo
7.362054869784e-157	0.531824243119156	0.494	0.248	4.4651598990727e-152	AberrantBasaloid	CLASP1	2.96034680606911	inVivo
3.17125210057263e-156	0.358503486742627	0.376	0.163	1.92339611151831e-151	AberrantBasaloid	BAIAP2L1	3.09414818310524	inVivo
3.91662646529108e-156	0.284314550048415	0.114	0.026	2.37547311746369e-151	AberrantBasaloid	ANKRD30BL	4.82010765757944	inVivo
4.66438830185282e-156	0.426814874055884	0.474	0.229	2.82899814895675e-151	AberrantBasaloid	ZFHX3	3.03397147458781	inVivo
1.20872629952341e-155	0.4981817922216	0.259	0.096	7.33104587923942e-151	AberrantBasaloid	COL6A3	3.29138551506973	inVivo
1.32884773397011e-155	0.443298204287822	0.44	0.206	8.05959439130211e-151	AberrantBasaloid	ATF7IP	3.02843273231623	inVivo
1.42772222239568e-155	0.425549058057151	0.366	0.158	8.65927805105202e-151	AberrantBasaloid	GTDC1	3.0764285429062	inVivo
1.44063726589817e-155	0.350808773776225	0.366	0.156	8.73760908139897e-151	AberrantBasaloid	CAPZB	3.12327105071585	inVivo
2.05108469467497e-155	0.342147547299635	0.242	0.086	1.24400337816731e-150	AberrantBasaloid	MAST2	3.39307848070197	inVivo
8.15683762852985e-155	0.281794182852853	0.218	0.073	4.94720359007964e-150	AberrantBasaloid	CTPS2	3.54002732719055	inVivo
1.45879494055771e-154	0.471179623201667	0.493	0.245	8.84773719397654e-150	AberrantBasaloid	SLMAP	2.99653826027452	inVivo
1.80317588334594e-154	0.298605379411384	0.145	0.039	1.09364420500815e-149	AberrantBasaloid	ARHGEF10L	4.1788873894137	inVivo
2.28739801511931e-154	0.273797420883537	0.206	0.067	1.38732977015001e-149	AberrantBasaloid	TLE1	3.61288018346554	inVivo
2.39260676032702e-154	0.501774731227013	0.493	0.244	1.45113992620594e-149	AberrantBasaloid	RASA2	3.01280434571733	inVivo
2.55747987723428e-154	0.370597281799847	0.13	0.033	1.55113712034136e-149	AberrantBasaloid	ALPK3	4.37861372344131	inVivo
3.78626686340756e-154	0.587754512631693	0.269	0.102	2.29640871532532e-149	AberrantBasaloid	THBS1	3.23974678790805	inVivo
4.27751034208059e-154	0.294969200134179	0.108	0.024	2.5943527975753e-149	AberrantBasaloid	PRKAA2	4.9237668161435	inVivo
5.42839542918122e-154	0.466289543549577	0.114	0.027	3.2923761117527e-149	AberrantBasaloid	KDR	4.6368196639077	inVivo
5.75848804810598e-154	0.513784131242366	0.557	0.291	3.49258058605676e-149	AberrantBasaloid	CASK	3.06340710401589	inVivo
8.87407600631931e-154	0.308427197641962	0.178	0.054	5.38221583859273e-149	AberrantBasaloid	TTC7B	3.79354780571326	inVivo
4.59654506432761e-153	0.364882696661314	0.282	0.109	2.78785054696534e-148	AberrantBasaloid	TMEM87B	3.21052362576985	inVivo
1.0342933744338e-152	0.382444451689085	0.258	0.095	6.27309274527842e-148	AberrantBasaloid	DNAJB6	3.31238473542346	inVivo
1.40303000650963e-152	0.37566151086561	0.128	0.032	8.50951729248156e-148	AberrantBasaloid	DCLK2	4.44036697247706	inVivo
1.66020031233073e-152	0.331393440060186	0.163	0.047	1.00692809143171e-147	AberrantBasaloid	OPTN	3.94872772566664	inVivo
2.31102433913867e-152	0.641979346135778	0.495	0.25	1.401659371931e-147	AberrantBasaloid	PELI1	2.94059405940594	inVivo
2.940586912767e-152	0.382477290068086	0.144	0.039	1.78349536846232e-147	AberrantBasaloid	SULF1	4.14521926671459	inVivo
4.05035343541774e-152	0.327943792687362	0.187	0.059	2.45657986211521e-147	AberrantBasaloid	ZNF69	3.6685012612838	inVivo
7.99740624622071e-152	0.334325664342722	0.131	0.033	4.85050686239532e-147	AberrantBasaloid	FGF7P3	4.41737280747637	inVivo
1.12208113861555e-151	0.364826988155887	0.249	0.091	6.80553431381716e-147	AberrantBasaloid	QSOX1	3.3119357340396	inVivo
1.56244751322673e-151	0.282593667482525	0.188	0.059	9.47640041247146e-147	AberrantBasaloid	TRAF3IP1	3.69266093345579	inVivo
2.6232951901423e-151	0.345827224918842	0.165	0.049	1.59105476577321e-146	AberrantBasaloid	EPSTI1	3.83514603446169	inVivo
3.77243455282521e-151	0.480068295169999	0.108	0.025	2.28801928063402e-146	AberrantBasaloid	PIM1	4.7219730941704	inVivo
4.48110854428439e-151	0.492126245398124	0.398	0.182	2.71783714319392e-146	AberrantBasaloid	USP6NL	2.97145047643387	inVivo
1.71559957490482e-150	0.401556360009318	0.284	0.111	1.04052829817552e-145	AberrantBasaloid	CDR2	3.17675776334994	inVivo
1.74795593307002e-150	0.299953159257616	0.202	0.066	1.0601527529663e-145	AberrantBasaloid	PLEKHA2	3.5822131085289	inVivo
4.02566418653535e-150	0.412323027630096	0.174	0.053	2.44160558577555e-145	AberrantBasaloid	ABCA13	3.76394536068345	inVivo
6.80379218968778e-150	0.298219033781165	0.118	0.029	4.12656800096753e-145	AberrantBasaloid	SLC12A7	4.47955274063648	inVivo
7.11937937674357e-150	0.496313927075865	0.254	0.095	4.31797478578874e-145	AberrantBasaloid	LAMB1	3.24354451813179	inVivo
8.14232880329973e-150	0.344782289188326	0.385	0.17	4.93840384248932e-145	AberrantBasaloid	ITSN1	3.05643232902917	inVivo
8.70772097755898e-150	0.431320940673373	0.121	0.03	5.2813198500993e-145	AberrantBasaloid	AL078459.1	4.45089116420174	inVivo
2.08013961597457e-149	0.308736421906926	0.186	0.059	1.26162547848474e-144	AberrantBasaloid	HDGFL3	3.6444009494857	inVivo
3.33889428347497e-149	0.437076384692228	0.206	0.069	2.02507277187041e-144	AberrantBasaloid	SH3RF2	3.50063884934107	inVivo
4.32025227176271e-149	0.699815935381412	0.263	0.101	2.6202762053468e-144	AberrantBasaloid	AREG	3.17633703668874	inVivo
4.40923074451988e-149	0.363778634490768	0.168	0.05	2.67424253885875e-144	AberrantBasaloid	XYLT1	3.83653846153846	inVivo
5.74837483154538e-149	0.421029080003317	0.429	0.2	3.48644681908059e-144	AberrantBasaloid	PDE7A	3.00525394045534	inVivo
5.93614551372315e-149	0.395989437463068	0.275	0.106	3.60033161552823e-144	AberrantBasaloid	CUEDC1	3.19908913467794	inVivo
7.31827023718061e-149	0.521703333061279	0.48	0.24	4.43860408155241e-144	AberrantBasaloid	RNF19A	2.92307692307692	inVivo
1.26928944387447e-148	0.320508736412358	0.271	0.103	7.69836740604306e-144	AberrantBasaloid	SLC38A9	3.23740461065164	inVivo
1.27454841829612e-148	0.368580402457549	0.147	0.041	7.73026361180779e-144	AberrantBasaloid	HDX	4.03090955880251	inVivo
1.35986826504761e-148	0.463693906644814	0.494	0.247	8.24773701434028e-144	AberrantBasaloid	CDK14	2.97628458498024	inVivo
1.67757897939853e-148	0.282685330595641	0.241	0.087	1.017468426795e-143	AberrantBasaloid	RAB11FIP3	3.33216724970848	inVivo
9.49330609158476e-148	0.397904866140167	0.132	0.035	5.75778507760707e-143	AberrantBasaloid	AL355612.1	4.19289005924951	inVivo
3.56530410521189e-147	0.556854447564119	0.194	0.064	2.16239259285206e-142	AberrantBasaloid	CDH13	3.52016129032258	inVivo
3.70097023199623e-147	0.448708531790485	0.548	0.286	2.24467545540803e-142	AberrantBasaloid	MBNL2	3.02673432761928	inVivo
5.35183531779074e-147	0.349777871362825	0.223	0.078	3.24594163859326e-142	AberrantBasaloid	LINC01138	3.39250239250239	inVivo
7.81106099857487e-147	0.274249259478401	0.262	0.099	4.73748660624564e-142	AberrantBasaloid	KDM4B	3.23098190577865	inVivo
8.66893595726289e-147	0.371866302300467	0.277	0.107	5.25779634743952e-142	AberrantBasaloid	CDC14A	3.19748969118807	inVivo
8.70462182984887e-147	0.453750373567678	0.589	0.32	5.27944018602164e-142	AberrantBasaloid	ABLIM1	3.04531630170316	inVivo
1.95251715310668e-146	0.384262630432495	0.429	0.2	1.18422117853073e-141	AberrantBasaloid	ANKRD10	3.00525394045534	inVivo
2.97770957241411e-146	0.396652974515402	0.448	0.216	1.80601063276488e-141	AberrantBasaloid	TAOK1	2.94578636607622	inVivo
4.7241284300731e-146	0.3170039088668	0.146	0.041	2.86523113412363e-141	AberrantBasaloid	PHLDB1	3.99880047980808	inVivo
7.26117909056347e-146	0.344714525351829	0.288	0.114	4.40397773021765e-141	AberrantBasaloid	NAP1L4	3.14370195150798	inVivo
1.35878348248103e-145	0.375934920732374	0.251	0.094	8.24115769959567e-141	AberrantBasaloid	UGCG	3.22992358605801	inVivo
2.70870055571403e-145	0.446223438961092	0.378	0.17	1.64285397404612e-140	AberrantBasaloid	BCL2L1	2.96708908643843	inVivo
2.88186439985992e-145	0.381555029134257	0.309	0.127	1.74787957715904e-140	AberrantBasaloid	AIG1	3.07390863406908	inVivo
4.44835908170097e-145	0.328942414399941	0.238	0.086	2.69797426664245e-140	AberrantBasaloid	TSPAN14	3.31947750717207	inVivo
5.88277245876988e-145	0.36763859345147	0.242	0.089	3.56796032396852e-140	AberrantBasaloid	JADE1	3.26794343482257	inVivo
7.05702633523462e-145	0.32382942700331	0.36	0.156	4.28015704258315e-140	AberrantBasaloid	UBE2R2	3.04326923076923	inVivo
9.5824405149047e-145	0.402940301917708	0.396	0.18	5.81184599669485e-140	AberrantBasaloid	MAP4K5	2.98675496688742	inVivo
9.76699113855034e-145	0.382598640172215	0.239	0.087	5.92377779544217e-140	AberrantBasaloid	CDH11	3.29582974609936	inVivo
1.01846122000967e-144	0.464660717206487	0.16	0.048	6.17706914548063e-140	AberrantBasaloid	HPSE2	3.77777777777778	inVivo
1.56902964906194e-144	0.414849555711872	0.275	0.108	9.5163217245256e-140	AberrantBasaloid	WLS	3.13282247765006	inVivo
1.65936492662965e-144	0.322705444035968	0.162	0.049	1.00642142165015e-139	AberrantBasaloid	FSD1L	3.75193609663436	inVivo
1.83088274729783e-144	0.544474732147202	0.515	0.272	1.11044869506361e-139	AberrantBasaloid	PDLIM5	2.84202546998181	inVivo
4.75560308168574e-144	0.330281941684174	0.129	0.034	2.88432082507322e-139	AberrantBasaloid	DENND2A	4.20794218950496	inVivo
5.34483625920454e-144	0.420624244867088	0.184	0.06	3.24169663957015e-139	AberrantBasaloid	SLC9C1	3.53267973856209	inVivo
6.52694739227896e-144	0.583620807892296	0.386	0.177	3.95865886289111e-139	AberrantBasaloid	STAT1	2.9231123134397	inVivo
8.04719456291951e-144	0.366962675123509	0.452	0.217	4.88070397435631e-139	AberrantBasaloid	C20orf194	2.97618486999226	inVivo
9.36853764209358e-144	0.266890442321813	0.193	0.063	5.68211176530618e-139	AberrantBasaloid	CRTC1	3.55699140457505	inVivo
1.14144177016977e-143	0.535324035831629	0.575	0.318	6.92295848025664e-139	AberrantBasaloid	RAI14	2.90159082500925	inVivo
2.21699155701019e-143	0.44166505409696	0.478	0.237	1.34462754924225e-138	AberrantBasaloid	ROCK2	2.94804145044215	inVivo
2.53157030921291e-143	0.402276783278021	0.488	0.244	1.53542270824072e-138	AberrantBasaloid	SNHG14	2.953125	inVivo
2.5754951938367e-143	0.377908094502387	0.285	0.114	1.56206359001389e-138	AberrantBasaloid	UHRF2	3.0979020979021	inVivo
2.74865459170922e-143	0.414521539896797	0.246	0.092	1.66708649641756e-138	AberrantBasaloid	SESN3	3.22004382424173	inVivo
4.93749576439678e-143	0.29014795801329	0.294	0.118	2.99464055606429e-138	AberrantBasaloid	HGSNAT	3.11264224324195	inVivo
6.90158018778832e-143	0.316724343727828	0.125	0.032	4.18587739969549e-138	AberrantBasaloid	FAM189A1	4.32142857142857	inVivo
8.09770539349633e-143	0.475711635181005	0.171	0.053	4.91133929820946e-138	AberrantBasaloid	FAM118A	3.68566356373899	inVivo
8.87364401061003e-143	0.350022595530977	0.31	0.128	5.38195382887509e-138	AberrantBasaloid	HSPG2	3.0606884057971	inVivo
1.3516336284885e-142	0.335528885473753	0.258	0.098	8.19779312014561e-138	AberrantBasaloid	NR2F2-AS1	3.20034105286319	inVivo
2.85062871820821e-142	0.357861662156367	0.195	0.065	1.72893482388046e-137	AberrantBasaloid	FP671120.4	3.48447204968944	inVivo
2.32033716083981e-141	0.261209507389268	0.101	0.023	1.40730769142095e-136	AberrantBasaloid	ZNF217	4.77230739468975	inVivo
3.30426996471786e-141	0.426544172793768	0.245	0.092	2.00407277630103e-136	AberrantBasaloid	TRIM22	3.20270659372301	inVivo
4.94194938671259e-141	0.330455363928318	0.204	0.07	2.99734172253506e-136	AberrantBasaloid	LHFPL2	3.40488155061019	inVivo
5.53990975385242e-141	0.431847746011959	0.417	0.198	3.36001066480903e-136	AberrantBasaloid	GRK3	2.89718800353449	inVivo
5.82146214380286e-141	0.304947603521782	0.174	0.055	3.53077500483787e-136	AberrantBasaloid	FBXL13	3.61941448382126	inVivo
7.83377647359739e-141	0.399268205494973	0.186	0.061	4.75126376900155e-136	AberrantBasaloid	FBXO22	3.51742055020744	inVivo
1.16366264033094e-140	0.297896649345246	0.256	0.097	7.05773027987121e-136	AberrantBasaloid	TTBK2	3.203192550715	inVivo
1.19893688259616e-140	0.502371972632305	0.687	0.419	7.271672086634e-136	AberrantBasaloid	MYO6	3.04350842947227	inVivo
1.93055626801211e-140	0.453707124137744	0.352	0.156	1.17090168211203e-135	AberrantBasaloid	ARHGAP10	2.93890471668249	inVivo
3.51502567695912e-140	0.542350223853403	0.249	0.096	2.13189822333247e-135	AberrantBasaloid	RASGEF1B	3.12217043941411	inVivo
4.83664822586148e-140	0.392906743440544	0.314	0.132	2.93347551546725e-135	AberrantBasaloid	NCALD	3.00989486703772	inVivo
5.25005914238927e-140	0.323578286098948	0.315	0.131	3.18421337045051e-135	AberrantBasaloid	UBA6	3.05048197470329	inVivo
5.46167734646422e-140	0.377814304426154	0.438	0.21	3.31256192740401e-135	AberrantBasaloid	ESYT2	2.93187595322827	inVivo
5.48826830300792e-140	0.595525675025374	0.282	0.115	3.32868960845733e-135	AberrantBasaloid	LINC00486	3.02252634128618	inVivo
6.1213345703814e-140	0.471793454649427	0.388	0.181	3.71265063028202e-135	AberrantBasaloid	COL4A1	2.86870328241794	inVivo
1.52401282134622e-139	0.348182107118041	0.22	0.079	9.24329016274697e-135	AberrantBasaloid	CFAP54	3.28821811100292	inVivo
2.1999943873835e-139	0.559974710167416	0.254	0.099	1.33431859589197e-134	AberrantBasaloid	CCBE1	3.09873534270317	inVivo
3.09493723713749e-139	0.293384134893528	0.329	0.14	1.87711038369626e-134	AberrantBasaloid	FAM222B	3.01192250372578	inVivo
5.52809371564397e-139	0.28275012083631	0.211	0.074	3.35284411947523e-134	AberrantBasaloid	CYTH3	3.34645291679512	inVivo
1.02261653091184e-138	0.511729471904448	0.632	0.37	6.20227152163342e-134	AberrantBasaloid	NFIB	2.92420681551116	inVivo
2.38910081127416e-138	0.2859103434411	0.186	0.061	1.44901353304589e-133	AberrantBasaloid	MOK	3.51742055020744	inVivo
4.419941671765e-138	0.461630242413439	0.357	0.162	2.68073882334219e-133	AberrantBasaloid	ATP10A	2.87201198087668	inVivo
9.83974858024237e-138	0.404336982328998	0.326	0.14	5.9679059114028e-133	AberrantBasaloid	STK24	2.9711742263671	inVivo
1.17828236990631e-137	0.446184180520975	0.427	0.207	7.14640040171874e-133	AberrantBasaloid	CLIP1	2.85480267428822	inVivo
1.63072555647556e-137	0.361201289473838	0.223	0.081	9.89051357257991e-133	AberrantBasaloid	LYPLA1	3.2562244784467	inVivo
1.91768569881422e-137	0.421039552926255	0.216	0.078	1.16309555318781e-132	AberrantBasaloid	DDX60L	3.25667189952904	inVivo
5.01775731019864e-137	0.272936078913687	0.223	0.08	3.04331998620858e-132	AberrantBasaloid	PAK1	3.3005148005148	inVivo
5.26207389061814e-137	0.3416126721339	0.371	0.167	3.19150043539881e-132	AberrantBasaloid	FRS2	2.94206182230134	inVivo
6.18464447195601e-137	0.447360844702169	0.356	0.16	3.75104871868604e-132	AberrantBasaloid	RRAS2	2.90217391304348	inVivo
8.15782628819003e-137	0.269074477574666	0.114	0.028	4.94780322205014e-132	AberrantBasaloid	TEAD3	4.46662366978394	inVivo
3.65385808484571e-136	0.452050652924723	0.653	0.384	2.21610146703977e-131	AberrantBasaloid	NEDD9	3.01879202689721	inVivo
4.55950775444951e-136	0.358222117568645	0.178	0.058	2.76538704815117e-131	AberrantBasaloid	CCDC68	3.51698968034231	inVivo
4.67642619219085e-136	0.285239851963345	0.161	0.05	2.83629924982568e-131	AberrantBasaloid	DDB2	3.64600715137068	inVivo
5.56002444312888e-136	0.404737307072892	0.329	0.143	3.3722104250021e-131	AberrantBasaloid	SOX6	2.93844903233875	inVivo
7.17979645871144e-136	0.393362194056252	0.259	0.101	4.35461835017308e-131	AberrantBasaloid	MOB3B	3.1111422883179	inVivo
2.13667686538323e-135	0.52690805924921	0.106	0.026	1.29591588562358e-130	AberrantBasaloid	MMP19	4.44174840819136	inVivo
3.62752518929405e-135	0.260216098380863	0.187	0.062	2.20013030255873e-130	AberrantBasaloid	KSR1	3.4798635083125	inVivo
4.02372261133201e-135	0.377768643180086	0.179	0.059	2.44042800099898e-130	AberrantBasaloid	ZNF521	3.47734263713124	inVivo
4.17819902144758e-135	0.439576901334626	0.218	0.079	2.53411948849817e-130	AberrantBasaloid	KCNMA1	3.24999190650393	inVivo
6.81940826673026e-135	0.31834944931043	0.4	0.186	4.13603930785457e-130	AberrantBasaloid	SEPTIN2	2.91756272401434	inVivo
1.52318078491088e-134	0.27053324416646	0.17	0.054	9.23824377856299e-130	AberrantBasaloid	PKIG	3.58813029897367	inVivo
1.54042651274034e-134	0.353654599950661	0.12	0.031	9.34284084242141e-130	AberrantBasaloid	ESR2	4.2624633431085	inVivo
2.21983431054481e-134	0.32418088002717	0.121	0.032	1.34635170768853e-129	AberrantBasaloid	TENM3	4.16410693970421	inVivo
4.68730798211931e-134	0.493340988399185	0.432	0.215	2.84289916423518e-129	AberrantBasaloid	ITGB6	2.77694071405175	inVivo
5.24157400897575e-134	0.257606041613526	0.159	0.049	3.17906705218388e-129	AberrantBasaloid	LASP1	3.66931980877964	inVivo
8.32484018062872e-134	0.359939617762775	0.329	0.143	5.04909881795313e-129	AberrantBasaloid	TIAM2	2.93844903233875	inVivo
1.04259679868709e-133	0.517634456506884	0.663	0.4	6.32345384371708e-129	AberrantBasaloid	PLXDC2	2.95103857566766	inVivo
1.10713260075517e-133	0.461344225086526	0.239	0.092	6.71486993684019e-129	AberrantBasaloid	PDZRN3	3.09964006170371	inVivo
1.65502290574169e-133	0.263698325209311	0.154	0.047	1.00378794256139e-128	AberrantBasaloid	BEND7	3.69101151853529	inVivo
4.08987828153478e-133	0.412793704912136	0.435	0.215	2.48055207653366e-128	AberrantBasaloid	ULK4	2.81107223708582	inVivo
4.55331414378958e-133	0.35496119697004	0.268	0.108	2.76163056134982e-128	AberrantBasaloid	CMTM7	3.02388180530257	inVivo
7.89397435462346e-133	0.292727602126033	0.272	0.109	4.78777438582268e-128	AberrantBasaloid	DYNC1LI2	3.05413852202843	inVivo
9.03985339147849e-133	0.387064680779116	0.317	0.137	5.48276148046562e-128	AberrantBasaloid	ADAM9	2.92367293285313	inVivo
1.2737241703867e-132	0.442921609834784	0.263	0.106	7.72526446581236e-128	AberrantBasaloid	IKZF2	3.00967717160339	inVivo
1.78040558641031e-132	0.388411224772569	0.186	0.063	1.07983379221372e-127	AberrantBasaloid	CHN1	3.3985023985024	inVivo
2.06614679855191e-132	0.449489115919317	0.476	0.244	1.25313869478972e-127	AberrantBasaloid	FAM135A	2.81454135902891	inVivo
2.50505825829926e-132	0.310035373057693	0.415	0.196	1.51934288424108e-127	AberrantBasaloid	CCAR1	2.90999476713762	inVivo
3.57289568559677e-132	0.535502922464177	0.111	0.028	2.1669969622713e-127	AberrantBasaloid	LRATD2	4.33440462799293	inVivo
3.85959941083352e-132	0.253106006756563	0.226	0.083	2.34088563866464e-127	AberrantBasaloid	BCR	3.22595809594969	inVivo
4.58708697973098e-132	0.35158190039183	0.401	0.19	2.78211412407664e-127	AberrantBasaloid	DAAM1	2.85396713821281	inVivo
1.00687342344564e-131	0.31563973394748	0.164	0.052	6.10678800054013e-127	AberrantBasaloid	CD99L2	3.57637099742363	inVivo
1.02788153360413e-131	0.446560094429458	0.33	0.146	6.2342042894624e-127	AberrantBasaloid	FOXO1	2.88100592925782	inVivo
8.35427607473816e-131	0.447696462628489	0.6	0.349	5.06695198208944e-126	AberrantBasaloid	DOCK1	2.79799426934097	inVivo
9.17739698936486e-131	0.284573590946705	0.114	0.029	5.56618304801968e-126	AberrantBasaloid	MICALL2	4.30816533042734	inVivo
1.52313899294526e-130	0.30246123100441	0.17	0.055	9.23799030611227e-126	AberrantBasaloid	ANOS2P	3.51916757940854	inVivo
2.59232136549697e-130	0.604285550529446	0.437	0.223	1.57226883138757e-125	AberrantBasaloid	MT-RNR2	2.70451377549801	inVivo
2.82227314843838e-130	0.323408705807784	0.145	0.043	1.71173688725936e-125	AberrantBasaloid	PDE1A	3.77437780497756	inVivo
1.2169041713057e-129	0.422044686508742	0.472	0.244	7.38064548938619e-125	AberrantBasaloid	EVA1C	2.76974664679583	inVivo
2.02954238989619e-129	0.406090737433307	0.111	0.028	1.23093775489594e-124	AberrantBasaloid	AC083870.1	4.33440462799293	inVivo
2.05393608760093e-129	0.385935827510877	0.251	0.099	1.24573277649084e-124	AberrantBasaloid	TNFRSF10B	3.04987120874971	inVivo
2.15832054988063e-129	0.37553419936374	0.427	0.208	1.3090429967081e-124	AberrantBasaloid	RFX7	2.83749496576722	inVivo
2.8098493897666e-129	0.386819609054274	0.107	0.027	1.70420175338734e-124	AberrantBasaloid	RRAD	4.31798764049604	inVivo
4.4372307719682e-129	0.334921817470236	0.379	0.176	2.69122483550643e-124	AberrantBasaloid	RNF38	2.85734153125458	inVivo
5.32285306219152e-129	0.435295649002715	0.61	0.351	3.22836361074978e-124	AberrantBasaloid	BMPR2	2.8920300971583	inVivo
6.49979559557203e-129	0.311148145889991	0.162	0.052	3.94219102667039e-124	AberrantBasaloid	SAMD12-AS1	3.52432531668809	inVivo
6.71970364640572e-129	0.291384862531545	0.127	0.035	4.07556745858153e-124	AberrantBasaloid	NLN	4.0109638357061	inVivo
7.04351690222183e-129	0.356484565346135	0.304	0.13	4.27196343636656e-124	AberrantBasaloid	SETBP1	2.92307692307692	inVivo
7.81355967567295e-129	0.418809348315163	0.537	0.29	4.7390020788924e-124	AberrantBasaloid	RBMS3	2.83957697177329	inVivo
9.20038037040346e-129	0.417414464960042	0.585	0.326	5.5801226984534e-124	AberrantBasaloid	ANKRD28	2.91440609062015	inVivo
9.52212645795501e-129	0.309026020981324	0.152	0.047	5.77526491801429e-124	AberrantBasaloid	ACTA2	3.63448414291449	inVivo
1.50386161751882e-128	0.335068009185787	0.297	0.126	9.12107109641342e-124	AberrantBasaloid	MBD2	2.93050193050193	inVivo
1.55001448579143e-128	0.308627801519541	0.324	0.142	9.40099285777358e-124	AberrantBasaloid	KATNBL1	2.89599133261105	inVivo
2.13240196902058e-128	0.326687214204445	0.228	0.086	1.29332311823067e-123	AberrantBasaloid	RBBP8	3.1388119050488	inVivo
3.60817361182943e-128	0.373256013334506	0.277	0.115	2.18839337731067e-123	AberrantBasaloid	ETS1	2.94840339166516	inVivo
4.02240352804948e-128	0.329138580907304	0.13	0.037	2.43962796379729e-123	AberrantBasaloid	MCUB	3.88909599254427	inVivo
4.39634127835048e-128	0.320834896027385	0.253	0.1	2.66642494873235e-123	AberrantBasaloid	BCAR3	3.04819277108434	inVivo
5.67836583876468e-128	0.367643886081746	0.439	0.219	3.44398566486917e-123	AberrantBasaloid	LCOR	2.790670606142	inVivo
6.75438061325485e-128	0.33466028464664	0.346	0.157	4.0965993857452e-123	AberrantBasaloid	CAPN2	2.84070589610238	inVivo
6.88971220067007e-128	0.27347569231332	0.218	0.081	4.17867934682841e-123	AberrantBasaloid	MACO1	3.16286192415775	inVivo
7.95187231190905e-128	0.292469892368186	0.162	0.052	4.82289007589596e-123	AberrantBasaloid	MBOAT1	3.52432531668809	inVivo
9.9124110242835e-128	0.310396990597743	0.374	0.174	6.01197641033819e-123	AberrantBasaloid	PHF20	2.83614263155962	inVivo
1.83880760307361e-127	0.272487357160543	0.117	0.031	1.11525519934018e-122	AberrantBasaloid	SYTL1	4.14178204800351	inVivo
2.17022270522782e-127	0.339779775542349	0.144	0.044	1.31626177294773e-122	AberrantBasaloid	RPS27L	3.65505522514868	inVivo
2.59453886875436e-127	0.325519767930389	0.222	0.084	1.57361376928821e-122	AberrantBasaloid	CHSY1	3.11164157179581	inVivo
9.0894663217501e-127	0.30299763639281	0.304	0.13	5.51285221880465e-122	AberrantBasaloid	CHD7	2.92307692307692	inVivo
9.78558001608683e-127	0.341272374434625	0.512	0.269	5.93505213555682e-122	AberrantBasaloid	TTC3	2.85111828874398	inVivo
1.03110782623346e-126	0.323066858495436	0.287	0.12	6.25377207688857e-122	AberrantBasaloid	SLC4A7	2.9518466573165	inVivo
1.50874712627242e-126	0.304281993171794	0.164	0.053	9.15070219555483e-122	AberrantBasaloid	FAM27C	3.50519093617405	inVivo
1.55147299163489e-126	0.26782249535729	0.217	0.08	9.40983884156476e-122	AberrantBasaloid	FOSL2	3.18710089399745	inVivo
1.89526239421224e-126	0.329192547585124	0.106	0.027	1.14949559471367e-121	AberrantBasaloid	LUM	4.27284779186345	inVivo
2.45051984915951e-126	0.295318224774527	0.393	0.186	1.48626479371374e-121	AberrantBasaloid	AVL9	2.83344847744061	inVivo
2.61320752153109e-126	0.291153475420974	0.186	0.064	1.58493649388382e-121	AberrantBasaloid	TBC1D22B	3.34183046683047	inVivo
4.91602049545506e-126	0.349641340342288	0.192	0.067	2.98161559069845e-121	AberrantBasaloid	PLOD2	3.30899955667209	inVivo
5.1640391269981e-126	0.438937443068963	0.591	0.337	3.13204137091562e-121	AberrantBasaloid	KIAA1217	2.84280977704904	inVivo
5.6103320529096e-126	0.276054680986198	0.284	0.118	3.4027224934102e-121	AberrantBasaloid	NPAS2	2.96477606287283	inVivo
1.17598624647827e-125	0.42770061093218	0.417	0.207	7.13247418351534e-121	AberrantBasaloid	ZEB1	2.7401247918065	inVivo
1.37548231446943e-125	0.314584719779239	0.125	0.035	8.34243778548855e-121	AberrantBasaloid	BCL2L1-AS1	3.93877551020408	inVivo
1.75007799026787e-125	0.303442128002247	0.117	0.031	1.06143980187736e-120	AberrantBasaloid	PLAUR	4.14178204800351	inVivo
1.91100472908137e-125	0.417624115631008	0.192	0.068	1.15904347823514e-120	AberrantBasaloid	DPP10	3.25684333139196	inVivo
1.91300505292948e-125	0.304082345319702	0.118	0.032	1.16025669465226e-120	AberrantBasaloid	ST14	4.04705215419501	inVivo
3.71975909241179e-125	0.414422379239384	0.323	0.144	2.25607108713868e-120	AberrantBasaloid	MYO5B	2.8361234203184	inVivo
4.23785852599808e-125	0.32014375276817	0.347	0.158	2.5703035746031e-120	AberrantBasaloid	HIPK2	2.8318568631632	inVivo
2.38625347822788e-124	0.307015422509148	0.275	0.114	1.44728659707999e-119	AberrantBasaloid	RALA	2.94797338173019	inVivo
2.60994553489877e-124	0.317275829338428	0.439	0.218	1.58295806637145e-119	AberrantBasaloid	RNF213	2.80706144008896	inVivo
2.61430050749796e-124	0.38006444747186	0.465	0.237	1.58559940080259e-119	AberrantBasaloid	MRTFB	2.79817816159943	inVivo
3.0647443001463e-124	0.321569794964516	0.169	0.056	1.85879806548173e-119	AberrantBasaloid	HDAC2	3.42822760873302	inVivo
3.59252711586653e-124	0.286732481063878	0.353	0.161	2.17890362104421e-119	AberrantBasaloid	TTLL5	2.84319410177887	inVivo
6.54767582364795e-124	0.317544196272515	0.144	0.044	3.97123086380072e-119	AberrantBasaloid	TLE2	3.65505522514868	inVivo
1.69841246688346e-123	0.273827531176904	0.12	0.033	1.03010414528949e-118	AberrantBasaloid	MTCL1	3.99586776859504	inVivo
2.07610224002118e-123	0.271418981963701	0.132	0.039	1.25917676959525e-118	AberrantBasaloid	SLC25A21	3.74725274725275	inVivo
2.96180737580018e-123	0.295503670451013	0.284	0.12	1.79636579149657e-118	AberrantBasaloid	CACUL1	2.90875232774674	inVivo
3.36833213923959e-123	0.312026803860826	0.293	0.125	2.0429271257702e-118	AberrantBasaloid	TMEM181	2.9009900990099	inVivo
3.86680801796879e-123	0.273128460492999	0.16	0.052	2.34525773097825e-118	AberrantBasaloid	KIAA1522	3.47252747252747	inVivo
6.4071212612626e-123	0.542703249878719	0.352	0.165	3.88598311616838e-118	AberrantBasaloid	VIM	2.74897119341564	inVivo
7.27061535171037e-123	0.320096887314524	0.231	0.09	4.40970091696585e-118	AberrantBasaloid	ACVR1	3.03727785002167	inVivo
1.30315412091077e-122	0.27321962858408	0.1	0.025	7.90376005873594e-118	AberrantBasaloid	MSC-AS1	4.33333333333333	inVivo
1.58032448323299e-122	0.273608161456453	0.134	0.04	9.5848260232564e-118	AberrantBasaloid	DENND11	3.71362586605081	inVivo
4.54157285433595e-122	0.397410856186615	0.154	0.05	2.7545093518833e-117	AberrantBasaloid	C7	3.45862884160757	inVivo
4.96277753213737e-122	0.279003603850272	0.257	0.105	3.00997420101664e-117	AberrantBasaloid	TBC1D19	2.94834326732039	inVivo
6.25442411558439e-122	0.269754544676843	0.21	0.078	3.79337077034309e-117	AberrantBasaloid	DENND5B	3.14216163583252	inVivo
7.74637848294268e-122	0.357292209565162	0.574	0.319	4.69825601368957e-117	AberrantBasaloid	SH3D19	2.87646253697735	inVivo
1.39652595260329e-121	0.262153081880433	0.158	0.051	8.47006955513423e-117	AberrantBasaloid	CHST15	3.49173303525686	inVivo
1.74383222972935e-121	0.279809537018231	0.344	0.157	1.05765168565315e-116	AberrantBasaloid	ARHGEF7	2.8156750038838	inVivo
2.55643232427324e-121	0.342383973587445	0.205	0.076	1.55050176899496e-116	AberrantBasaloid	SKI	3.13505461767627	inVivo
3.45365897864306e-121	0.332728271887744	0.397	0.193	2.0946787071368e-116	AberrantBasaloid	CAB39	2.75289356327172	inVivo
6.33050311255032e-121	0.333458047654818	0.358	0.167	3.83951344279289e-116	AberrantBasaloid	RIC1	2.78148376144906	inVivo
1.55403871479039e-120	0.25559491287876	0.181	0.063	9.42540020907518e-116	AberrantBasaloid	FAM114A1	3.28695466790705	inVivo
1.5775759669098e-120	0.27299810166755	0.122	0.035	9.56815599690465e-116	AberrantBasaloid	SMAD7	3.83110966482265	inVivo
1.5893470123041e-120	0.253422308973408	0.252	0.102	9.63954856432557e-116	AberrantBasaloid	TRAF3	2.96602705253224	inVivo
1.59201758299188e-120	0.279739530442959	0.367	0.172	9.65574584260403e-116	AberrantBasaloid	CSPP1	2.79102832580183	inVivo
1.63310620582497e-120	0.329004480096757	0.375	0.178	9.90495244894903e-116	AberrantBasaloid	KIAA0825	2.77078651685393	inVivo
2.41918901132599e-120	0.361449421094452	0.377	0.181	1.46726232725932e-115	AberrantBasaloid	OSBPL10	2.73815879322118	inVivo
2.78673283242001e-120	0.254891433561566	0.238	0.094	1.69018133019106e-115	AberrantBasaloid	ERI3	3.0103869994974	inVivo
3.24749963861271e-120	0.373506266590526	0.412	0.204	1.96964100581499e-115	AberrantBasaloid	OSBPL8	2.73402694411098	inVivo
3.29031711566051e-120	0.367906097020906	0.394	0.193	1.99561023381926e-115	AberrantBasaloid	CLIC4	2.71856563894731	inVivo
5.69098892077357e-120	0.33197525669794	0.291	0.126	3.45164169033838e-115	AberrantBasaloid	IL4R	2.84700114178252	inVivo
6.51686818487244e-120	0.402426643731701	0.152	0.049	3.95254572280698e-115	AberrantBasaloid	INPP5D	3.47882171736619	inVivo
8.40170408956538e-120	0.405288239580403	0.549	0.306	5.0957175473623e-115	AberrantBasaloid	SYNE2	2.76079300899961	inVivo
9.01300944043832e-120	0.303237020857272	0.443	0.225	5.46648035572025e-115	AberrantBasaloid	FBXL20	2.73947735886695	inVivo
9.27763489813269e-120	0.344369745599343	0.423	0.212	5.62697834206645e-115	AberrantBasaloid	JAZF1	2.72492724240542	inVivo
2.54267388276101e-119	0.330323914307441	0.476	0.247	1.54215713663338e-114	AberrantBasaloid	USP9Y	2.7693234848719	inVivo
3.8027172062255e-119	0.306890206104415	0.19	0.069	2.30638601274783e-114	AberrantBasaloid	PPARD	3.16496689926642	inVivo
5.29876608816203e-119	0.267015251686728	0.146	0.046	3.21375462013115e-114	AberrantBasaloid	TRERF1	3.5455656246818	inVivo
5.4399403967976e-119	0.457145804390779	0.621	0.369	3.29937825006171e-114	AberrantBasaloid	CTNNB1	2.80191775532531	inVivo
6.52768465499376e-119	0.279454718155957	0.354	0.165	3.95910602010026e-114	AberrantBasaloid	SMG6	2.77314945116803	inVivo
7.49932119710951e-119	0.321839083988225	0.16	0.053	4.54841329925889e-114	AberrantBasaloid	CD109	3.40341419586703	inVivo
7.75844977616102e-119	0.442811535636918	0.217	0.084	4.70557737373942e-114	AberrantBasaloid	NABP1	3.02213707960834	inVivo
8.19293453249839e-119	0.290532142648818	0.375	0.178	4.9690967233056e-114	AberrantBasaloid	RAB6A	2.77078651685393	inVivo
9.7572460666638e-119	0.28026990256201	0.28	0.119	5.91786731189226e-114	AberrantBasaloid	SPATS2	2.87908496732026	inVivo
1.15731394849766e-118	0.323533736056221	0.233	0.092	7.01922482903318e-114	AberrantBasaloid	KLHL5	2.99818604387506	inVivo
3.18828683436573e-118	0.401485734747435	0.33	0.153	1.93372784791116e-113	AberrantBasaloid	PDE3B	2.72666081357916	inVivo
4.93523009141789e-118	0.271088044725587	0.235	0.093	2.99326640274587e-113	AberrantBasaloid	MYEF2	2.9959238175557	inVivo
5.94919398430949e-118	0.308711089257957	0.362	0.171	3.60824564342355e-113	AberrantBasaloid	ANO6	2.75071953656346	inVivo
6.41687079270678e-118	0.334485830618321	0.139	0.043	3.89189630448459e-113	AberrantBasaloid	EEPD1	3.59298274045863	inVivo
6.64313381621719e-118	0.278921455651994	0.359	0.169	4.02912709087389e-113	AberrantBasaloid	PITPNB	2.75391631049857	inVivo
7.41664399585862e-118	0.331822678241654	0.32	0.145	4.49826874992821e-113	AberrantBasaloid	FAM133B	2.77484787018256	inVivo
9.03744309589646e-118	0.276439868579442	0.433	0.217	5.48129961209216e-113	AberrantBasaloid	ITGB1	2.75554092604784	inVivo
2.21180271801728e-117	0.270089409704111	0.157	0.052	1.34148046650466e-112	AberrantBasaloid	AP002336.2	3.39529154119901	inVivo
2.55646570803762e-117	0.279190957384143	0.342	0.157	1.5505220165819e-112	AberrantBasaloid	TRPC4AP	2.79079627514375	inVivo
2.61844089412716e-117	0.254888827290915	0.349	0.163	1.58811058669706e-112	AberrantBasaloid	CCDC6	2.75284837861525	inVivo
2.8067253138468e-117	0.271120057652651	0.23	0.091	1.70230697010122e-112	AberrantBasaloid	UBE2Q2P2	2.98373055515913	inVivo
4.57124462456815e-117	0.282782358189992	0.301	0.132	2.77250557724683e-112	AberrantBasaloid	GALNT1	2.83162093033338	inVivo
5.34767686592217e-117	0.327016543432034	0.112	0.031	3.24341949595046e-112	AberrantBasaloid	PAK3	3.94245858761988	inVivo
6.18329195364848e-117	0.427205132502742	0.645	0.4	3.75022840280734e-112	AberrantBasaloid	PTK2	2.72535211267606	inVivo
9.63696525095269e-117	0.282787189950157	0.282	0.121	5.84491579435532e-112	AberrantBasaloid	CHIC2	2.85317341559428	inVivo
3.02620870054262e-116	0.289472933286967	0.224	0.088	1.8354258389661e-111	AberrantBasaloid	SPOPL	2.99156513589503	inVivo
3.52157325223237e-116	0.308096221535703	0.17	0.058	2.13586939321145e-111	AberrantBasaloid	SPON1	3.3265475695887	inVivo
5.42021253653884e-116	0.386153141474811	0.611	0.356	3.28741310553617e-111	AberrantBasaloid	FAM172A	2.84136795586494	inVivo
6.73192546943023e-116	0.32952918671753	0.495	0.262	4.08298011646413e-111	AberrantBasaloid	ST6GAL1	2.76101579623611	inVivo
7.14816047320028e-116	0.271415720445309	0.155	0.051	4.3354308086007e-111	AberrantBasaloid	APLF	3.4132730015083	inVivo
7.51401983393366e-116	0.437056914243929	0.134	0.041	4.5573281694791e-111	AberrantBasaloid	FAT3	3.61927561538895	inVivo
8.82020456943536e-116	0.40185177341476	0.532	0.293	5.34954227340824e-111	AberrantBasaloid	ASCC3	2.74294798868178	inVivo
1.03835971494477e-115	0.319156674353667	0.414	0.207	6.2977555071115e-111	AberrantBasaloid	STX8	2.70648464163822	inVivo
1.13190591992215e-115	0.307292639310104	0.114	0.032	6.86512259491982e-111	AberrantBasaloid	PLEC	3.89221218961625	inVivo
1.31411471376139e-115	0.298088478552788	0.221	0.086	7.97023715043421e-111	AberrantBasaloid	HIPK1	3.01510583037287	inVivo
5.17686680949322e-115	0.387837440756121	0.167	0.057	3.13982148862574e-110	AberrantBasaloid	IGHG1	3.31671616014827	inVivo
6.77302527086533e-115	0.303877482683079	0.294	0.129	4.10790755703253e-110	AberrantBasaloid	MPDZ	2.81171355161737	inVivo
7.6799526318808e-115	0.463719745296894	0.55	0.319	4.65796807076203e-110	AberrantBasaloid	TBL1XR1	2.60919540229885	inVivo
9.61952112966522e-115	0.333243251975804	0.438	0.224	5.83433576035325e-110	AberrantBasaloid	RASA1	2.69992374173869	inVivo
1.02993053022604e-114	0.29491443883603	0.293	0.128	6.24663165887395e-110	AberrantBasaloid	PAK2	2.82328500707214	inVivo
1.22155283939923e-114	0.37232492001324	0.166	0.058	7.40884012624029e-110	AberrantBasaloid	AC011287.1	3.23269660133962	inVivo
1.24728044895827e-114	0.293908137551645	0.345	0.161	7.56488065097682e-110	AberrantBasaloid	VPS53	2.74482006543075	inVivo
3.07970715012983e-114	0.272894787308463	0.349	0.164	1.86787318362524e-109	AberrantBasaloid	MYH14	2.73279382563411	inVivo
3.10299220926251e-114	0.256910804299645	0.247	0.101	1.8819958048398e-109	AberrantBasaloid	NEDD4	2.91971388373897	inVivo
4.71749961674799e-114	0.302910623813287	0.369	0.176	2.86121069255382e-109	AberrantBasaloid	HOOK3	2.73786197954185	inVivo
5.33793108498986e-114	0.263782871751817	0.108	0.029	3.2375085823572e-109	AberrantBasaloid	FSTL3	4.0539662903974	inVivo
5.74412628625933e-114	0.278955848109799	0.277	0.119	3.48387003387915e-109	AberrantBasaloid	C3orf52	2.8364192149889	inVivo
9.62135426902127e-114	0.286097602044775	0.104	0.028	5.83544757770409e-109	AberrantBasaloid	STEAP2	4.02933673469388	inVivo
1.23368033456653e-113	0.26240451408264	0.426	0.217	7.48239459717947e-109	AberrantBasaloid	TSC22D1	2.67793317169511	inVivo
1.76351622028852e-113	0.341810466097275	0.306	0.138	1.06959022276719e-108	AberrantBasaloid	CLIP4	2.75416614459341	inVivo
2.34911175820444e-113	0.343103714979143	0.265	0.113	1.42475977246858e-108	AberrantBasaloid	MSRB3	2.83011257600385	inVivo
3.23330462437027e-113	0.451891472384397	0.414	0.213	1.96103158772681e-108	AberrantBasaloid	PDGFC	2.61034466182762	inVivo
3.86187531984458e-113	0.421228263133126	0.722	0.471	2.34226600023894e-108	AberrantBasaloid	PARD3B	2.91693778734974	inVivo
4.03710498888971e-113	0.4854423076068	0.731	0.496	2.4485445468115e-108	AberrantBasaloid	EXT1	2.76130231442619	inVivo
4.05695952329626e-113	0.266813251083791	0.127	0.038	2.46058652047441e-108	AberrantBasaloid	METTL8	3.68282389823356	inVivo
1.08514531523446e-112	0.300249740179246	0.439	0.226	6.5815148514285e-108	AberrantBasaloid	VCL	2.67999621409304	inVivo
1.16671778202876e-112	0.299017945526556	0.321	0.147	7.07626001978263e-108	AberrantBasaloid	AL050309.1	2.74325989600553	inVivo
1.1872830323515e-112	0.396973164237288	0.2	0.077	7.20099031951507e-108	AberrantBasaloid	RAB27B	2.99675324675325	inVivo
2.04399270384157e-112	0.411846516455504	0.672	0.418	1.23970201480695e-107	AberrantBasaloid	RBMS1	2.85260823900105	inVivo
2.47887446021523e-112	0.283274084447518	0.345	0.162	1.50346214886514e-107	AberrantBasaloid	CHD6	2.72462538874753	inVivo
2.99901778638318e-112	0.339414093551192	0.24	0.098	1.81893427761926e-107	AberrantBasaloid	SIPA1L2	2.90655209452202	inVivo
3.15394367195295e-112	0.264159546429974	0.299	0.134	1.91289837647618e-107	AberrantBasaloid	CD9	2.75655247301297	inVivo
3.70412731043002e-112	0.274437839382784	0.223	0.088	2.24659025504891e-107	AberrantBasaloid	STAT2	2.97437697437697	inVivo
4.50710744546516e-112	0.343615276932653	0.148	0.049	2.73360573674908e-107	AberrantBasaloid	SUGCT	3.37137108364473	inVivo
4.63051693088579e-112	0.259449554725591	0.165	0.057	2.80845482375154e-107	AberrantBasaloid	SLC37A3	3.26914591868894	inVivo
6.01623243031554e-112	0.302035995861487	0.361	0.174	3.64890513131068e-107	AberrantBasaloid	LMBR1	2.68186642203155	inVivo
6.17176251435142e-112	0.368024657335582	0.48	0.26	3.74323568257928e-107	AberrantBasaloid	TCF7L2	2.62721893491124	inVivo
6.89282092040227e-112	0.312588747376134	0.108	0.03	4.18056481643318e-107	AberrantBasaloid	AC090204.1	3.91479820627803	inVivo
8.62716278111001e-112	0.318336150726505	0.382	0.188	5.23246049837103e-107	AberrantBasaloid	CDC42SE2	2.66976520002754	inVivo
1.04180925878438e-111	0.257910816281881	0.318	0.145	6.31867733545313e-107	AberrantBasaloid	PSEN1	2.74941854585904	inVivo
1.97010150563394e-111	0.27239641055461	0.15	0.049	1.19488626418204e-106	AberrantBasaloid	FAM3C	3.4249699879952	inVivo
2.1560488810381e-111	0.339355457543772	0.595	0.345	1.30766520683842e-106	AberrantBasaloid	ATRX	2.78922884236894	inVivo
2.89279870045004e-111	0.438792917925899	0.728	0.484	1.75451133980995e-106	AberrantBasaloid	TCF12	2.85342732134176	inVivo
3.65732573670921e-111	0.261500286721238	0.293	0.13	2.21820463257151e-106	AberrantBasaloid	MNAT1	2.77347405070177	inVivo
3.68149086173312e-111	0.257796001451706	0.222	0.088	2.23286102254975e-106	AberrantBasaloid	CCN2	2.9572329983641	inVivo
4.1537666115354e-111	0.306602242313367	0.216	0.085	2.51930098756233e-106	AberrantBasaloid	FILIP1L	2.96578631452581	inVivo
4.54515757827537e-111	0.338108456527185	0.289	0.129	2.7566835227998e-106	AberrantBasaloid	PDK4	2.74445861817072	inVivo
8.05384851535526e-111	0.297620721077038	0.178	0.064	4.88473966304812e-106	AberrantBasaloid	COL21A1	3.16697080291971	inVivo
1.45248898667415e-110	0.345903471569425	0.206	0.08	8.80949095307739e-106	AberrantBasaloid	SLIT3	2.98362720403023	inVivo
1.60213015217521e-110	0.285457066513953	0.414	0.209	9.71707958595786e-106	AberrantBasaloid	PON2	2.67382464849682	inVivo
4.39520474316161e-110	0.263835416068095	0.186	0.068	2.66573562877495e-105	AberrantBasaloid	NIN	3.13181095534037	inVivo
7.7259129224388e-110	0.356115706006542	0.429	0.222	4.68584344658836e-105	AberrantBasaloid	PSME4	2.63298149287641	inVivo
8.13581826079886e-110	0.256195174714787	0.205	0.079	4.93445513335712e-105	AberrantBasaloid	IFT81	3.0062096966802	inVivo
9.5915052278049e-110	0.304928172083314	0.107	0.03	5.81734383571595e-105	AberrantBasaloid	NFATC1	3.87420679357969	inVivo
2.95740209672734e-109	0.387686561008212	0.446	0.236	1.7936939456861e-104	AberrantBasaloid	PTPRJ	2.60619225356422	inVivo
5.7823539964113e-109	0.341881080679113	0.608	0.359	3.50705552236342e-104	AberrantBasaloid	PLEKHA5	2.76937070092661	inVivo
7.89870308388477e-109	0.278061344423796	0.12	0.035	4.79064240740695e-104	AberrantBasaloid	RCAN3	3.75974025974026	inVivo
8.159151162187e-109	0.259721086955955	0.278	0.122	4.94860677137803e-104	AberrantBasaloid	RNF130	2.77103673765951	inVivo
8.58792728172336e-109	0.313660036740943	0.439	0.229	5.20866377563803e-104	AberrantBasaloid	PHACTR2	2.63463559302244	inVivo
1.13017374822512e-108	0.2975112465908	0.334	0.157	6.85461680036019e-104	AberrantBasaloid	ABL2	2.6927755781259	inVivo
1.59268909738388e-108	0.265067444643357	0.174	0.063	9.65981864454298e-104	AberrantBasaloid	ME3	3.1330566124755	inVivo
4.0942773080706e-108	0.445911451837606	0.573	0.341	2.4832201301179e-103	AberrantBasaloid	RFX3	2.59332999100318	inVivo
6.72699333285049e-108	0.279171083807234	0.201	0.077	4.07998872630715e-103	AberrantBasaloid	RAB22A	3.01550639598199	inVivo
7.01553006923184e-108	0.309957331809108	0.395	0.199	4.2549891422898e-103	AberrantBasaloid	AEBP2	2.62797458366211	inVivo
8.28644934225724e-108	0.284126302768599	0.517	0.288	5.02581439057244e-103	AberrantBasaloid	ANKRD11	2.64625028755464	inVivo
9.53153310500146e-108	0.25035344719801	0.419	0.213	5.78097014351444e-103	AberrantBasaloid	ITCH	2.66460611055894	inVivo
1.32252678066717e-107	0.252104183197501	0.163	0.057	8.02125717742446e-103	AberrantBasaloid	GABBR1	3.22180301410635	inVivo
1.3395168700104e-107	0.281438569038491	0.365	0.178	8.1243037683001e-103	AberrantBasaloid	MPRIP	2.65442802795718	inVivo
1.87732507342272e-107	0.307877599933191	0.147	0.049	1.13861643028161e-102	AberrantBasaloid	MXD1	3.34466588511137	inVivo
2.68413562817912e-107	0.275697858098589	0.275	0.121	1.62795509984692e-102	AberrantBasaloid	DOCK7	2.75548589341693	inVivo
4.52165449484353e-107	0.276728545186492	0.217	0.087	2.74242866766755e-102	AberrantBasaloid	SSH1	2.90836893175379	inVivo
6.91043731768382e-107	0.302175560995695	0.415	0.214	4.19124933754842e-102	AberrantBasaloid	RAB31	2.60555954948478	inVivo
2.01227144377871e-106	0.348744626261774	0.242	0.102	1.22046275336622e-101	AberrantBasaloid	SLC16A7	2.81075068549847	inVivo
3.98368073113869e-106	0.302391277816123	0.401	0.205	2.41614220024293e-101	AberrantBasaloid	COL4A2	2.59615619528482	inVivo
4.88801207918566e-106	0.2784813703033	0.211	0.084	2.96462820614689e-101	AberrantBasaloid	EFHC1	2.91622910254089	inVivo
6.43474006992531e-106	0.39705905340673	0.653	0.409	3.9027341998104e-101	AberrantBasaloid	RORA	2.71924212425047	inVivo
2.44151422512918e-105	0.279643726560958	0.287	0.129	1.4808027926831e-100	AberrantBasaloid	ANO10	2.71782075953771	inVivo
8.27053941514472e-105	0.251443575737263	0.125	0.039	5.01616486067942e-100	AberrantBasaloid	ZNF430	3.52014652014652	inVivo
9.08574526011477e-105	0.272401106652755	0.177	0.066	5.51059535771221e-100	AberrantBasaloid	PPM1H	3.04352148459074	inVivo
1.20368618808691e-104	0.455715058914747	0.197	0.078	7.30047709936594e-100	AberrantBasaloid	DCDC2	2.8999265574608	inVivo
2.16273092643419e-104	0.269159738041949	0.222	0.091	1.3117179341916e-99	AberrantBasaloid	PPP1R14C	2.85033475521907	inVivo
2.67181680203319e-104	0.419673412789929	0.458	0.252	1.62048360860115e-99	AberrantBasaloid	RASSF8	2.50822936800797	inVivo
5.26079172448834e-104	0.255034830926412	0.328	0.156	3.19072278881942e-99	AberrantBasaloid	PDLIM1	2.64072039072039	inVivo
6.27799489474274e-104	0.342771343851441	0.208	0.083	3.80766668361042e-99	AberrantBasaloid	SPARC	2.90154557624437	inVivo
1.32884634835421e-103	0.264427396966188	0.154	0.054	8.0595859874031e-99	AberrantBasaloid	SH3BGRL2	3.18895017949392	inVivo
4.04580910638049e-103	0.337416731654847	0.358	0.178	2.45382368111083e-98	AberrantBasaloid	MEIS2	2.57513388638034	inVivo
4.09274662027968e-103	0.276457567998585	0.359	0.176	2.48229175266583e-98	AberrantBasaloid	FAM214A	2.62211033895901	inVivo
5.01258276737873e-103	0.297273972975128	0.297	0.137	3.04018157424287e-98	AberrantBasaloid	FAM126A	2.66128479612921	inVivo
7.80996867330107e-103	0.26228194189724	0.402	0.205	4.73682410004383e-98	AberrantBasaloid	WDPCP	2.6069826250102	inVivo
2.29388371502487e-102	0.281991151322739	0.151	0.052	1.39126341199973e-97	AberrantBasaloid	GAS7	3.24245718945366	inVivo
2.55212610992467e-102	0.338846181979829	0.34	0.167	1.54789000693041e-97	AberrantBasaloid	PLPP1	2.5695880965342	inVivo
8.56773545182757e-102	0.297846358911497	0.253	0.111	5.19641722888794e-97	AberrantBasaloid	MT-CO3	2.7125559294234	inVivo
1.46610882780094e-101	0.324421244904845	0.193	0.075	8.89209665149546e-97	AberrantBasaloid	PDE3A	2.94960760016522	inVivo
2.10809638505043e-101	0.306455570280782	0.352	0.173	1.27858153849694e-96	AberrantBasaloid	HNRNPDL	2.59673160636552	inVivo
3.34010488095138e-101	0.295910956522006	0.373	0.187	2.02580701134582e-96	AberrantBasaloid	NUTM2A-AS1	2.58636747434946	inVivo
4.97093739415048e-101	0.304221519327996	0.113	0.034	3.01492323892621e-96	AberrantBasaloid	NET1	3.61953710458253	inVivo
8.44981281989566e-101	0.42413389349968	0.815	0.584	5.12489597339492e-96	AberrantBasaloid	TANC2	3.1380970011107	inVivo
1.0134676938454e-100	0.274129347523739	0.398	0.205	6.14678290994174e-96	AberrantBasaloid	PLEKHA7	2.56389271533911	inVivo
3.4430853111102e-100	0.285924165634129	0.27	0.121	2.08826567204145e-95	AberrantBasaloid	ANTXR2	2.68685610777765	inVivo
6.45297328357088e-100	0.377428485800896	0.531	0.309	3.91379282621857e-95	AberrantBasaloid	SMURF2	2.53186908729584	inVivo
1.02873209927371e-99	0.337772379458904	0.546	0.315	6.23936305530496e-95	AberrantBasaloid	ITFG1	2.61527165932452	inVivo
1.59553874824292e-99	0.289414357220551	0.241	0.104	9.67710206196816e-95	AberrantBasaloid	MT-CO1	2.73558325732239	inVivo
2.36840708785074e-99	0.333225321711529	0.479	0.267	1.43646258285236e-94	AberrantBasaloid	PARP8	2.52400669987851	inVivo
1.11195303256102e-98	0.27891833992651	0.305	0.144	6.74410633778582e-94	AberrantBasaloid	TES	2.60871302957634	inVivo
3.6277115964074e-98	0.366221240466324	0.233	0.1	2.20024336033705e-93	AberrantBasaloid	ELN	2.73402868318123	inVivo
4.65082188551419e-98	0.273953607284848	0.47	0.255	2.82076998178321e-93	AberrantBasaloid	ROCK1	2.59082500924898	inVivo
5.58008991231045e-98	0.306319352274124	0.146	0.051	3.38438033271541e-93	AberrantBasaloid	PER2	3.18120034899206	inVivo
5.72826251486957e-98	0.307309347636964	0.462	0.251	3.47424849789354e-93	AberrantBasaloid	CSNK1A1	2.56252314163421	inVivo
1.10658985739283e-97	0.34858042261557	0.504	0.286	6.71157814407326e-93	AberrantBasaloid	LRRFIP2	2.53676968193097	inVivo
2.50132223994117e-97	0.277612353817808	0.4	0.209	1.51707695174672e-92	AberrantBasaloid	NLK	2.52312599681021	inVivo
4.05385437596989e-97	0.312402096063618	0.154	0.055	2.4587032175695e-92	AberrantBasaloid	ENTPD1	3.12765957446809	inVivo
1.45037603540977e-96	0.272948502884514	0.441	0.236	8.79667569236379e-92	AberrantBasaloid	PTBP2	2.55392498711379	inVivo
1.81254204410482e-96	0.353697213146099	0.33	0.161	1.09932487517001e-91	AberrantBasaloid	IGHA1	2.56670065819968	inVivo
1.86105264740373e-96	0.440808198009985	0.119	0.038	1.12874704117683e-91	AberrantBasaloid	C5orf17	3.41949937272238	inVivo
3.38936799056896e-96	0.312717983873938	0.112	0.034	2.05568557995998e-91	AberrantBasaloid	RNF150	3.58346581875994	inVivo
4.16845664175041e-96	0.346571265932208	0.487	0.276	2.52821063778804e-91	AberrantBasaloid	MAP3K13	2.49023928581518	inVivo
6.42488990029481e-95	0.251494974869448	0.141	0.049	3.89675997342781e-90	AberrantBasaloid	NLRC5	3.18574041956713	inVivo
7.06075432560503e-95	0.281475696854664	0.321	0.157	4.28241810602271e-90	AberrantBasaloid	AHNAK	2.53841824338902	inVivo
7.31372207086178e-95	0.254933062603709	0.481	0.269	4.43584557319838e-90	AberrantBasaloid	STRN3	2.51850498886191	inVivo
1.11547171752456e-94	0.302662787197714	0.165	0.062	6.76544751395821e-90	AberrantBasaloid	MT-CYB	2.98956924859958	inVivo
1.13617232989559e-94	0.260153017651684	0.494	0.278	6.89099879804974e-90	AberrantBasaloid	KDM2A	2.53553046890551	inVivo
1.71803885951578e-94	0.329170493594081	0.146	0.052	1.04200774868492e-89	AberrantBasaloid	HERC2P3	3.1167357232931	inVivo
1.99772413473106e-94	0.342146933016019	0.531	0.308	1.21163966495574e-89	AberrantBasaloid	ARHGAP26	2.54376540304046	inVivo
2.47142607739922e-94	0.364041393288414	0.614	0.389	1.4989446302034e-89	AberrantBasaloid	TEAD1	2.4984615794451	inVivo
2.68505545937324e-94	0.352579094308713	0.582	0.356	1.62851298666446e-89	AberrantBasaloid	SRPK2	2.51873555185205	inVivo
6.15544871485726e-94	0.253790306294803	0.24	0.106	3.73334120004808e-89	AberrantBasaloid	NDFIP2	2.66335650446872	inVivo
8.59595575427874e-94	0.256649006649768	0.1	0.029	5.2135331245276e-89	AberrantBasaloid	IFI44L	3.72030651340996	inVivo
1.0551763735104e-93	0.27655669668614	0.424	0.227	6.39975022297796e-89	AberrantBasaloid	FOCAD	2.50666911404797	inVivo
1.4678760030436e-93	0.364462277417303	0.547	0.327	8.90281474605974e-89	AberrantBasaloid	TCF4	2.48517190864843	inVivo
1.62692865239643e-93	0.284990050469516	0.228	0.099	9.86748496964961e-89	AberrantBasaloid	MT-CO2	2.68786308682682	inVivo
1.67457285242606e-93	0.271759888428309	0.48	0.268	1.01564518072493e-88	AberrantBasaloid	PCCA	2.52123995407577	inVivo
2.13777778006885e-93	0.252403080904006	0.167	0.063	1.29658360138956e-88	AberrantBasaloid	SORL1	2.98174507898398	inVivo
3.08611295093164e-93	0.26308152623024	0.471	0.261	1.87175836586955e-88	AberrantBasaloid	PPP4R1	2.52097864111423	inVivo
3.17266716793758e-93	0.347816191987149	0.432	0.237	1.92425436402582e-88	AberrantBasaloid	GALNT10	2.44856480656088	inVivo
4.18183423270487e-93	0.255590880596592	0.249	0.111	2.53632428047783e-88	AberrantBasaloid	ARHGEF28	2.65545039047036	inVivo
1.13514658501253e-92	0.281459858122491	0.127	0.042	6.8847775527595e-88	AberrantBasaloid	AL136531.2	3.3182239677085	inVivo
4.13691089783238e-92	0.295371218387	0.533	0.312	2.50907782864431e-87	AberrantBasaloid	GMDS-DT	2.51677373304782	inVivo
9.28148367948229e-92	0.294556792338118	0.487	0.276	5.62931266644281e-87	AberrantBasaloid	PPP1R12B	2.49023928581518	inVivo
1.73851187807952e-91	0.307371854473806	0.566	0.337	1.05442483917401e-86	AberrantBasaloid	DLG1	2.56572631924408	inVivo
1.3540316888771e-90	0.357059125053336	0.549	0.329	8.21233759620851e-86	AberrantBasaloid	MIR99AHG	2.48268959893246	inVivo
1.73591194755121e-90	0.421113539580075	0.217	0.095	1.05284795530928e-85	AberrantBasaloid	DNAH11	2.64011561470727	inVivo
2.73663903429955e-90	0.310553053108041	0.454	0.254	1.65979894069302e-85	AberrantBasaloid	STK33	2.44212742637939	inVivo
3.65343774381987e-90	0.258711918591393	0.281	0.133	2.21584652600419e-85	AberrantBasaloid	C1QTNF3-AMACR	2.54768004852186	inVivo
1.68466592425415e-89	0.344142975897241	0.383	0.205	1.02176672971938e-84	AberrantBasaloid	GULP1	2.40728149582955	inVivo
4.30883340269981e-89	0.250735984719487	0.139	0.05	2.61335054707146e-84	AberrantBasaloid	SGCD	3.06736353077816	inVivo
4.52869539551385e-89	0.306855994833565	0.18	0.072	2.7466990443331e-84	AberrantBasaloid	SGIP1	2.82926829268293	inVivo
4.87845432415671e-89	0.255894472926937	0.516	0.3	2.95883133214428e-84	AberrantBasaloid	ERBIN	2.48760330578512	inVivo
9.99446054300455e-89	0.268490532925427	0.16	0.061	6.06174026393769e-84	AberrantBasaloid	MT-ATP6	2.93208430913349	inVivo
2.35156468986985e-88	0.262756664244406	0.187	0.077	1.42624750005296e-83	AberrantBasaloid	POLR2B	2.75716042874715	inVivo
2.99259925034152e-88	0.324412003059257	0.188	0.078	1.81504137132463e-83	AberrantBasaloid	IVNS1ABP	2.73676897814829	inVivo
2.37310249486525e-87	0.372183504727975	0.205	0.089	1.43931039416072e-82	AberrantBasaloid	CHST9	2.63946010882623	inVivo
2.63387091542584e-87	0.326629411460325	0.126	0.043	1.59746904891493e-82	AberrantBasaloid	ADAMTS1	3.20850407109787	inVivo
3.14847557487868e-87	0.300895754166688	0.27	0.128	1.90958192091967e-82	AberrantBasaloid	NAV3	2.51969178082192	inVivo
3.34710519015483e-87	0.255172005734597	0.245	0.112	2.0300527688808e-82	AberrantBasaloid	TMEM117	2.57284768211921	inVivo
3.95948938131738e-87	0.363173495401761	0.35	0.184	2.4014699046628e-82	AberrantBasaloid	MTSS1	2.38795986622074	inVivo
6.00718089218732e-87	0.40556550929742	0.437	0.245	3.64341528292053e-82	AberrantBasaloid	RBPJ	2.39195998115054	inVivo
1.59595807758621e-86	0.319648114672867	0.652	0.421	9.6796453363681e-82	AberrantBasaloid	BAZ2B	2.57670570890327	inVivo
4.60771635568225e-86	0.282104062389447	0.137	0.05	2.79462604688484e-81	AberrantBasaloid	AC093865.1	3.0162224797219	inVivo
4.71261430017747e-86	0.284424193950391	0.178	0.072	2.85824769920064e-81	AberrantBasaloid	PIEZO2	2.79102460124358	inVivo
6.62201912226291e-86	0.280498656414114	0.291	0.143	4.01632081784368e-81	AberrantBasaloid	HMCN1	2.45975322279977	inVivo
1.78054540983015e-85	0.352186209263309	0.794	0.595	1.07991859651608e-80	AberrantBasaloid	FTX	2.6235620461777	inVivo
2.72535652663804e-85	0.405416325820045	0.31	0.157	1.65295598697124e-80	AberrantBasaloid	DCBLD2	2.41235114926613	inVivo
1.17991072582716e-84	0.293456591057493	0.595	0.371	7.15627654321432e-80	AberrantBasaloid	BCAS3	2.4907989750757	inVivo
1.69261122810518e-84	0.270352961161043	0.33	0.17	1.02658563595807e-79	AberrantBasaloid	BNC2	2.40474100087796	inVivo
2.35439946200499e-84	0.276827218679006	0.483	0.28	1.42796681770064e-79	AberrantBasaloid	FOXN3	2.40232108317215	inVivo
4.65667779410126e-84	0.274928420666715	0.555	0.333	2.82432164890035e-79	AberrantBasaloid	COP1	2.49812734082397	inVivo
2.44943622067783e-83	0.288114985923665	0.365	0.193	1.48560756220331e-78	AberrantBasaloid	CHSY3	2.40345151156624	inVivo
5.04191131841332e-83	0.291259765448748	0.601	0.375	3.05796963373086e-78	AberrantBasaloid	SH3RF1	2.51044277360067	inVivo
4.97564924462695e-81	0.343334751951805	0.568	0.355	3.01778102335869e-76	AberrantBasaloid	THSD4	2.38888888888889	inVivo
2.81763124391725e-80	0.250041279527797	0.288	0.144	1.70892152574825e-75	AberrantBasaloid	ANOS1	2.40449438202247	inVivo
4.13141864485138e-80	0.411624120313787	0.358	0.194	2.50574672228881e-75	AberrantBasaloid	MT2A	2.31676140925587	inVivo
5.35316120635172e-80	0.252075869731811	0.535	0.32	3.24674580326438e-75	AberrantBasaloid	CAST	2.44489247311828	inVivo
5.85512072744782e-80	0.273582764115686	0.233	0.109	3.55118927240438e-75	AberrantBasaloid	FGF14	2.48320036362332	inVivo
9.39743226936591e-80	0.305655408690266	0.401	0.224	5.69963664569312e-75	AberrantBasaloid	SLC22A23	2.31916289053184	inVivo
1.68907008249884e-79	0.335078517230365	0.604	0.387	1.02443789573637e-74	AberrantBasaloid	PICALM	2.41596847023204	inVivo
3.05898833566816e-79	0.254401868520602	0.297	0.15	1.8553070154661e-74	AberrantBasaloid	RGL1	2.39402560455192	inVivo
5.46271755538381e-77	0.280424911445067	0.522	0.32	3.31319282451583e-72	AberrantBasaloid	RTN4	2.32060669456067	inVivo
8.61871539560528e-77	0.272480571441961	0.552	0.338	5.22733707458856e-72	AberrantBasaloid	HERC4	2.41325021132713	inVivo
5.69185763358402e-75	0.289432509539837	0.599	0.391	3.45216857334504e-70	AberrantBasaloid	CTNNA1	2.32660675676538	inVivo
1.07133144246794e-74	0.394435930861349	0.604	0.394	6.49773233171231e-70	AberrantBasaloid	ARL15	2.34594677741886	inVivo
1.52645075125063e-74	0.266375538686636	0.583	0.369	9.25807645141022e-70	AberrantBasaloid	NF1	2.39075731284891	inVivo
1.794232477545e-71	0.262285120833961	0.155	0.064	1.08821993995582e-66	AberrantBasaloid	MT-ND4	2.68269230769231	inVivo
2.95686032548373e-71	0.315680505044832	0.11	0.039	1.79336535600914e-66	AberrantBasaloid	THEMIS	3.04552002304811	inVivo
6.84303955172658e-71	0.258085051441717	0.215	0.102	4.15037191851769e-66	AberrantBasaloid	ANXA5	2.41126514299988	inVivo
7.0525334915009e-71	0.331212721575908	0.135	0.054	4.27743208793021e-66	AberrantBasaloid	LINC02315	2.73410404624277	inVivo
1.99247101610902e-70	0.278667088130964	0.114	0.042	1.20845359598028e-65	AberrantBasaloid	UGDH	2.93485972267011	inVivo
1.96275976013462e-69	0.260730315155497	0.554	0.353	1.19043342211925e-64	AberrantBasaloid	NAV2	2.27669304742184	inVivo
2.85084653165696e-67	0.315163454657939	0.25	0.127	1.72906692991526e-62	AberrantBasaloid	CD38	2.29133858267717	inVivo
3.99207435894344e-67	0.366641788922232	0.556	0.364	2.42123301944279e-62	AberrantBasaloid	FOXO3	2.18800118800119	inVivo
2.69689675916577e-65	0.386445114427371	0.699	0.49	1.63569485340163e-60	AberrantBasaloid	GLS	2.41704522340498	inVivo
1.37949996153501e-64	0.338455901306388	0.193	0.091	8.36680521670597e-60	AberrantBasaloid	IGLC2	2.38894562686384	inVivo
3.83709288801178e-64	0.292274226821633	0.68	0.478	2.32723520750802e-59	AberrantBasaloid	ARID1B	2.32060669456067	inVivo
2.09184982906811e-62	0.274371678113985	0.634	0.426	1.2687278398281e-57	AberrantBasaloid	DLEU2	2.33405166884733	inVivo
5.49859819195663e-62	0.281894179229112	0.195	0.094	3.33495478940361e-57	AberrantBasaloid	LINC00578	2.33474296286507	inVivo
5.32492630132229e-60	0.277537398567603	0.557	0.369	3.22962105101498e-55	AberrantBasaloid	FKBP5	2.1500792208825	inVivo
6.1035122864789e-55	0.295876058355299	0.584	0.394	3.70184123687232e-50	AberrantBasaloid	NR3C2	2.1592151503319	inVivo
2.50803584737677e-54	0.261205569299557	0.729	0.534	1.52114882179249e-49	AberrantBasaloid	LRBA	2.34748538496621	inVivo
1.02240889353867e-47	0.350720200171083	0.524	0.359	6.20101218020138e-43	AberrantBasaloid	LSAMP	1.96556728540999	inVivo
1.18159013040986e-42	0.286061170342142	0.205	0.115	7.16646229994883e-38	AberrantBasaloid	BPIFB1	1.98441345365053	inVivo
