## Supplementary material for "Alveolar epithelial cell plasticity and injury memory in human pulmonary fibrosis": Supp. Table S6 (part 1 of 2)

seqnames	start	end	strand	name	idx	Log2FC	FDR	MeanDiff	type
chr12	129903666	129071725	2	TMEM132D	1228	0.496790285286744	3.65660549065147e-10	0.755971529556363	AberrantBasaloid
chr17	72592804	72323158	2	LINC00673	1174	0.702235675495306	3.65660549065147e-10	0.629097616571561	AberrantBasaloid
chr17	72640472	72431164	2	LINC00511	1176	0.683755907887627	3.65660549065147e-10	0.502764251182519	AberrantBasaloid
chr17	72342940	72355136	1	LINC02003	1175	1.02691995464371	1.82814549696903e-09	0.306433001814902	AberrantBasaloid
chr20	63235883	63240507	1	BIRC7	666	2.72495316332202	1.12203327360926e-08	0.592662752674779	AberrantBasaloid
chr2	98936259	98793846	2	KIAA1211L	668	0.760257142674595	7.22182962478554e-08	0.526963466160954	AberrantBasaloid
chr9	112175408	112040785	2	SUSD1	575	0.812309608742271	3.29364849201279e-07	0.400865942260751	AberrantBasaloid
chr2	218880363	218893931	1	WNT10A	1350	1.50982055546231	4.72992387548881e-07	0.455030296370235	AberrantBasaloid
chr1	17205126	17246005	1	PADI1	277	1.09163375071215	5.27757668793042e-07	0.320129979484183	AberrantBasaloid
chr3	134052184	133932696	2	SLCO2A1	952	0.817495465557129	7.07059195875937e-07	0.366160612744685	AberrantBasaloid
chr1	9292880	9369532	1	SPSB1	150	0.621084271426312	1.0797302723834e-06	0.475327119107296	AberrantBasaloid
chr1	201399915	201373244	2	LAD1	2002	0.946779070859495	1.11757200897545e-06	0.323699210550238	AberrantBasaloid
chr20	57711536	57648392	2	PMEPA1	586	0.753720059953389	2.43888789648832e-06	0.524223779256423	AberrantBasaloid
chr4	8158832	7965310	2	ABLIM2	113	0.498363801896349	3.36552829936345e-06	0.354687300121329	AberrantBasaloid
chr18	28177446	27950966	2	CDH2	148	0.76518889030408	5.42458847840156e-06	0.342776238916318	AberrantBasaloid
chr14	64704102	64750247	1	PLEKHG3	384	0.768510035517034	8.14012218048892e-06	0.358821270347987	AberrantBasaloid
chr2	119223831	119265652	1	STEAP3	804	0.961410854287465	1.18180175544407e-05	0.373950997996371	AberrantBasaloid
chr11	20049303	20043846	2	NAV2-AS2	361	0.698707353343603	1.43618987520725e-05	0.383156710332953	AberrantBasaloid
chr2	28457145	28643788	1	PLB1	210	0.645615826838678	1.43618987520725e-05	0.474955225722531	AberrantBasaloid
chr1	242524696	242082986	2	PLD5	2373	0.749837454482002	1.7507462630994e-05	0.456577283551108	AberrantBasaloid
chr6	10419659	10393186	2	TFAP2A	70	1.20351887994023	1.94893774149007e-05	0.416861696785578	AberrantBasaloid
chr10	58513140	58831437	1	BICC1	344	0.597079777546369	2.05483747013021e-05	0.365640397433531	AberrantBasaloid
chr18	13217498	13652755	1	LDLRAD4	88	0.451396433977062	2.05483747013021e-05	0.551457566257407	AberrantBasaloid
chr12	4273772	4305350	1	CCND2	44	0.907988762827589	2.17586812377112e-05	0.349055029317296	AberrantBasaloid
chr1	6424788	6461370	1	ESPN	116	1.01324043990705	2.21934994506773e-05	0.322522449431752	AberrantBasaloid
chr21	45405137	45513720	1	COL18A1	307	0.826276743087165	3.13092179186266e-05	0.515359878476065	AberrantBasaloid
chr22	18029385	18037968	1	LINC01634	30	0.847447400017914	3.21610676473384e-05	0.210422714116068	AberrantBasaloid
chr12	96194382	96269835	1	ELK3	892	0.781661691498347	4.16903211635064e-05	0.391863668248029	AberrantBasaloid
chr7	129952949	129830732	2	UBE2H	878	0.477869271343207	4.16903211635064e-05	0.32172171846735	AberrantBasaloid
chr4	168497066	168928457	1	PALLD	857	0.489543076818369	5.78842982739822e-05	0.516644704304956	AberrantBasaloid
chr6	21664772	22214505	1	CASC15	132	0.469351778421066	5.78842982739822e-05	0.52481717964642	AberrantBasaloid
chr7	129775014	129774905	2	MIR183	877	0.876768521910256	7.97382519550143e-05	0.610711107975243	AberrantBasaloid
chr5	147510056	147390811	2	DPYSL3	847	0.802059321384628	8.39438687239016e-05	0.325981772989783	AberrantBasaloid
chr2	1744852	1631887	2	PXDN	10	0.667490348496064	9.14197622149464e-05	0.408776828742084	AberrantBasaloid
chr9	116153804	116402322	1	PAPPA	618	0.540019581049931	0.000104077862629135	0.306258352182649	AberrantBasaloid
chr6	10409340	10416446	1	TFAP2A-AS1	71	1.15784188256273	0.00011425221200765	0.44292660069552	AberrantBasaloid
chr7	50542535	50444128	2	FIGNL1	360	0.71821757435565	0.00011425221200765	0.228792796262158	AberrantBasaloid
chr20	44336986	44351235	1	R3HDML	422	1.93394322932646	0.000115250241639505	0.185445191356305	AberrantBasaloid
chr1	6424670	6412418	2	HES2	115	1.06136841852902	0.000135286087469083	0.307648536146766	AberrantBasaloid
chr1	209828007	209857565	1	UTP25	2131	0.742707745177923	0.000211842393275104	0.166022399195295	AberrantBasaloid
chr22	45977129	45920362	2	WNT7B	491	0.510690199627346	0.000218117025522341	0.353240186592513	AberrantBasaloid
chr8	142786592	142784880	2	LY6D	799	1.19797825727495	0.000312792948990821	0.515917004494719	AberrantBasaloid
chr19	23914876	23945159	1	ZNF726	682	0.724195575846469	0.000382855021787256	0.152292804518762	AberrantBasaloid
chr21	45425070	45419716	2	COL18A1-AS1	309	1.01660905858508	0.000405159836810385	0.382729708133973	AberrantBasaloid
chr7	55572988	55436056	2	VOPP1	376	0.740500339076953	0.000405159836810385	0.288010271472765	AberrantBasaloid
chr1	209938174	210171315	1	SYT14	2132	0.352608041156605	0.00041668466925741	0.120164692633101	AberrantBasaloid
chr18	31447795	31478702	1	DSG3	156	1.20893124084207	0.00041668466925741	0.120886294684247	AberrantBasaloid
chr4	186726722	186587783	2	FAT1	947	0.678892523473992	0.000462369508678257	0.333828953804154	AberrantBasaloid
chr9	111932100	111932169	1	MIR4668	574	0.896516431362291	0.000475602986358275	0.338199386603405	AberrantBasaloid
chr15	45430529	45448761	1	C15orf48	300	1.01115028103533	0.000520576722644759	0.202989894654639	AberrantBasaloid
chr10	5596118	5594991	2	LOC105376382	41	0.431390244844167	0.000525243537704719	0.294431208300484	AberrantBasaloid
chr1	31409565	31434680	1	SERINC2	507	0.659323606450995	0.000571937051787719	0.261197212457764	AberrantBasaloid
chr10	132537820	132783480	1	INPP5A	943	0.495380532350464	0.000588060043041704	0.486152577154355	AberrantBasaloid
chr19	37907228	38208372	1	SIPA1L3	851	0.616773326152846	0.000588060043041704	0.558496091741032	AberrantBasaloid
chr21	41715775	41711520	2	LINC00479	229	1.05135722836558	0.000588060043041704	0.197599814081936	AberrantBasaloid
chr3	184773155	184756389	2	LINC02069	1261	0.59996726184684	0.000588060043041704	0.144372102868791	AberrantBasaloid
chr5	139746223	139741349	2	PSD2-AS1	723	0.97612528069378	0.000588060043041704	0.586473645736808	AberrantBasaloid
chr7	142749468	142763997	1	PRSS1	982	0.916578210414569	0.000588060043041704	0.231010066496779	AberrantBasaloid
chr9	133992604	133761894	2	VAV2	855	0.426245834950343	0.000594482026361196	0.343959454639154	AberrantBasaloid
chr1	205456086	205436986	2	BLACAT1	2073	1.45504083514986	0.000660799760037067	0.412270271339461	AberrantBasaloid
chr1	205568885	205602918	1	MFSD4A	2076	0.903276491297972	0.000705690003867452	0.291065201148403	AberrantBasaloid
chr14	90455230	90458905	1	LINC00642	574	0.602142872382774	0.000705690003867452	0.247180912147581	AberrantBasaloid
chr15	59372900	59132434	2	MYO1E	393	0.48182531601703	0.000705690003867452	0.313615635625376	AberrantBasaloid
chr2	105438513	105357712	2	FHL2	720	0.806494318141496	0.000705690003867452	0.319851582949456	AberrantBasaloid
chr7	100827521	100802565	2	EPHB4	675	0.926409462455402	0.000705690003867452	0.268516471851933	AberrantBasaloid
chr19	24033405	24129961	1	ZNF254	683	0.513998681317704	0.000717925419626081	0.245774449225181	AberrantBasaloid
chr1	15409895	15430343	1	EFHD2	241	0.589922721782311	0.000721231087896681	0.172426955221092	AberrantBasaloid
chr5	37840438	37875799	1	GDNF-AS1	165	0.892771800331984	0.000721231087896681	0.167969738100209	AberrantBasaloid
chr1	209428820	209432838	1	MIR205HG	2120	0.933853618466236	0.00072474018581865	0.246888409809689	AberrantBasaloid
chr2	119158889	119156243	2	C1QL2	803	0.554757778117276	0.00072474018581865	0.246976020366858	AberrantBasaloid
chr7	73711317	73711397	1	MIR4284	448	0.858260992836673	0.00072474018581865	0.408441312102089	AberrantBasaloid
chr1	15152532	15220480	1	TMEM51	238	0.753536838704184	0.000787301226675581	0.27169300427122	AberrantBasaloid
chr3	189829922	189830009	1	MIR944	1314	0.998289183842842	0.000787301226675581	0.246217665031466	AberrantBasaloid
chr4	48906937	48885019	2	OCIAD2	287	1.18907119902052	0.000787301226675581	0.253264375510292	AberrantBasaloid
chr6	47656436	47697797	1	ADGRF2	660	0.769025903137812	0.000787301226675581	0.13876436255536	AberrantBasaloid
chr8	19084730	18527301	2	PSD3	121	0.421916334894625	0.000787301226675581	0.469341696924508	AberrantBasaloid
chr8	124539458	124488485	2	TATDN1	706	0.957734469281875	0.000787301226675581	0.169516352938499	AberrantBasaloid
chr20	51768634	51596514	2	ATP9A	549	0.467074625491721	0.000803756779783869	0.289054996539207	AberrantBasaloid
chr7	3043945	2906141	2	CARD11	48	0.505462445047354	0.000854059002716728	0.197987993771059	AberrantBasaloid
chr2	1374223	1543711	1	TPO	9	0.701084833835903	0.000876576750432712	0.260351866829497	AberrantBasaloid
chr20	59933655	59863563	2	SYCP2	613	0.851273915824753	0.000916502251801628	0.17861983521302	AberrantBasaloid
chr18	46173553	46266991	1	C18orf25	213	0.733211368282672	0.00097252442137891	0.277219579126318	AberrantBasaloid
chr11	20160613	20156155	2	DBX1	362	0.761615212846455	0.000978688592377227	0.337770424960678	AberrantBasaloid
chr2	17877847	18361616	1	KCNS3	102	0.251377613287074	0.00102687404400298	0.24766085993065	AberrantBasaloid
chr6	56954628	56457987	2	DST	721	0.414363860861691	0.00103614363537577	0.506498186423898	AberrantBasaloid
chr1	22710839	22921500	1	EPHB2	354	0.492625671107673	0.00105129370910934	0.368179089697601	AberrantBasaloid
chr20	41366827	41359966	2	EMILIN3	405	1.13230806289457	0.00106666754412625	0.213798705000042	AberrantBasaloid
chr16	15395754	15515348	1	MPV17L	298	0.535543246312545	0.00119900478584152	0.154748057676114	AberrantBasaloid
chr7	50531759	50543463	1	DDC-AS1	362	0.900754217493956	0.00123919771004473	0.14761199706558	AberrantBasaloid
chr16	81445170	81711762	1	CMIP	871	0.358340959800493	0.00124956032301656	0.451278461803198	AberrantBasaloid
chr1	221840666	221827666	2	LINC01655	2204	0.583252134861992	0.0012972700802063	0.20111790502026	AberrantBasaloid
chr19	43781257	43766533	2	KCNN4	1030	1.03798412880714	0.0012972700802063	0.268565175084996	AberrantBasaloid
chr7	138002067	137874979	2	CREB3L2	932	0.602759090366405	0.0012972700802063	0.310174765115395	AberrantBasaloid
chr3	170357678	170396835	1	SKIL	1164	0.730248195828913	0.00132211006743435	0.285065213321539	AberrantBasaloid
chr5	172641266	172691540	1	NEURL1B	1027	0.646237684407697	0.00136218429914796	0.23420330448896	AberrantBasaloid
chr17	2777056	3037739	1	RAP1GAP2	57	0.416773453439215	0.00137232102727442	0.306656731450285	AberrantBasaloid
chr2	32946972	33399509	1	LTBP1	243	0.495310429344571	0.00137232102727442	0.377660806335954	AberrantBasaloid
chr4	8438869	8493531	1	TRMT44	118	0.576278586673195	0.00137232102727442	0.203211412089548	AberrantBasaloid
chr20	63238779	63238842	1	MIR3196	667	2.4368046474366	0.00143618363043611	0.479959566337043	AberrantBasaloid
chr2	232606057	232682781	1	EFHD1	1470	0.778833824375943	0.00147206158661243	0.22545921545144	AberrantBasaloid
chr6	166308383	166305300	2	PRR18	1238	1.29788656759977	0.00153314257540536	0.270040494434315	AberrantBasaloid
chr14	105065445	105049389	2	GPR132	828	0.62558199188885	0.00174151018240813	0.219134536958101	AberrantBasaloid
chr7	51316818	51016212	2	COBL	364	0.375739704703147	0.00175310165280973	0.381254045701721	AberrantBasaloid
chr13	109786568	109752698	2	IRS2	497	0.760145212472594	0.00176043558810863	0.280020465098617	AberrantBasaloid
chr18	26657401	26454910	2	KCTD1	141	0.576395250007117	0.00176043558810863	0.357130181704305	AberrantBasaloid
chr1	93592199	93605573	1	LOC100129046	1073	0.743852148367042	0.00176561111203574	0.221973453666419	AberrantBasaloid
chr1	119507198	119515054	1	HSD3B1	1297	0.541528808582974	0.00181643868622603	0.141603734478637	AberrantBasaloid
chr12	106140033	106063340	2	NUAK1	961	0.684743793402701	0.00190949445484154	0.264126116203307	AberrantBasaloid
chr1	20486220	20482391	2	CAMK2N1	320	0.664877393225277	0.00199967618735963	0.172363755035669	AberrantBasaloid
chr6	22147193	22134957	2	NBAT1	133	0.702203752644847	0.00213262991380152	0.11842685906455	AberrantBasaloid
chr11	2861568	2840135	2	KCNQ1-AS1	99	0.703102555260399	0.00229891533883796	0.253880076942954	AberrantBasaloid
chr1	6466195	6461151	2	TNFRSF25	118	0.841147023288521	0.00239765137252402	0.235093511952273	AberrantBasaloid
chr8	37784191	37844896	1	ADGRA2	264	0.622018908896252	0.00239765137252402	0.22250213380539	AberrantBasaloid
chr3	189631416	189897279	1	TP63	1313	0.512158162437222	0.00245986242819373	0.241697176409961	AberrantBasaloid
chr1	214552449	214348696	2	PTPN14	2168	0.447958856829307	0.00246085266914692	0.289093618437402	AberrantBasaloid
chr17	41612899	41609778	2	KRT16	719	1.56127041043497	0.00246085266914692	0.311888236906522	AberrantBasaloid
chr2	108288639	108309915	1	SULT1C2	733	0.748129775082781	0.00249672034861323	0.17146159102078	AberrantBasaloid
chr5	150449756	150443190	2	RPS14	891	0.967680573203605	0.00249672034861323	0.342790865474814	AberrantBasaloid
chr5	147559994	147662009	1	JAKMIP2-AS1	848	0.313322573027444	0.00251427235777441	0.0610265498849983	AberrantBasaloid
chr2	234951973	235055714	1	SH3BP4	1498	0.572579928712776	0.00264664813661278	0.337935039209476	AberrantBasaloid
chr22	46762617	47175699	1	TBC1D22A	511	0.442698699013829	0.00264664813661278	0.495741795647155	AberrantBasaloid
chr3	149377865	149369022	2	TM4SF1	1040	1.07355355203366	0.00264664813661278	0.325251905952684	AberrantBasaloid
chr6	36027677	36111236	1	MAPK14	507	0.738178334653924	0.00264664813661278	0.174603481192927	AberrantBasaloid
chr15	98784426	98784502	1	MIR4714	790	0.662473180682744	0.00286156121570578	0.416209395466266	AberrantBasaloid
chr1	15171317	15164344	2	C1orf195	239	0.781325782499159	0.00290523985157509	0.189634150694193	AberrantBasaloid
chr5	157266079	157395595	1	CYFIP2	944	0.545103990477516	0.00290523985157509	0.226132341495769	AberrantBasaloid
chr16	81611348	81611408	1	MIR6504	873	0.451189754270873	0.00293544207548947	0.481715346375519	AberrantBasaloid
chr19	42879822	42866464	2	PSG1	1005	0.990521872013027	0.0031369978761231	0.0834776100876332	AberrantBasaloid
chr11	73950319	73970366	1	DNAJB13	1047	0.809018578184989	0.00320295548067323	0.180296635318056	AberrantBasaloid
chr6	150865549	151101887	1	MTHFD1L	1156	0.570584988350179	0.00320295548067323	0.324062956570834	AberrantBasaloid
chr16	57610652	57665580	1	ADGRG1	638	0.721228126905629	0.00335136646447671	0.242205485699714	AberrantBasaloid
chr4	8182072	8241103	1	SH3TC1	115	0.400253245481903	0.00335136646447671	0.274996085327802	AberrantBasaloid
chr19	18607430	18621039	1	TMEM59L	603	0.653080614271315	0.00348222581099566	0.165986092702197	AberrantBasaloid
chr4	5893058	5748084	2	CRMP1	86	0.933671390481722	0.00358779956252541	0.294532694794207	AberrantBasaloid
chr22	33922841	33162226	2	LARGE1	273	0.264971458056958	0.00399352075910303	0.374500106853869	AberrantBasaloid
chr15	55508234	55410525	2	DNAAF4	367	0.623991031188721	0.0040974181412407	0.183928941360357	AberrantBasaloid
chr3	185825056	185643739	2	IGF2BP2	1271	0.608379109855294	0.0040974181412407	0.299922707349276	AberrantBasaloid
chr20	50794894	50882676	1	BCAS4	541	0.619993079843413	0.00416667042614409	0.267546762355317	AberrantBasaloid
chr8	17800917	17643795	2	MTUS1	113	0.450209532372211	0.00418885703218898	0.301371972240208	AberrantBasaloid
chr21	45981737	46005050	1	COL6A1	314	0.382870066754276	0.004201875523641	0.141786702120153	AberrantBasaloid
chr2	234050679	234077134	1	SPP2	1495	0.468163617443153	0.00422966797302294	0.0975977325650559	AberrantBasaloid
chr15	38565575	38488103	2	RASGRP1	176	0.646948050563454	0.00443240244658194	0.186439085092901	AberrantBasaloid
chr2	9206765	9405683	1	ASAP2	49	0.252982714072811	0.00443240244658194	0.180077060748677	AberrantBasaloid
chr22	30246851	30240447	2	LIF	217	0.678594312390316	0.00443555830562575	0.361648756174711	AberrantBasaloid
chr12	95217482	95076749	2	FGD6	878	0.466833413888763	0.00453236982641877	0.25190238588506	AberrantBasaloid
chr1	156705816	156699606	2	CRABP2	1616	0.786185860521514	0.00461783211264689	0.259465558361003	AberrantBasaloid
chr22	24952730	25197448	1	KIAA1671	161	0.432049610086917	0.00481421979767701	0.35428468435463	AberrantBasaloid
chr19	46203083	46189166	2	IGFL2-AS1	1122	1.26409267534221	0.00491345686364925	0.157758060515626	AberrantBasaloid
chr19	18607741	18572220	2	CRLF1	601	0.75858450518142	0.00502444943515189	0.245278865375302	AberrantBasaloid
chr8	127948723	127946559	2	TMEM75	732	0.51133393351937	0.00502753873162471	0.235733977540792	AberrantBasaloid
chr11	17544416	17493895	2	USH1C	323	0.589518265521089	0.00567070230853004	0.105310965968364	AberrantBasaloid
chr17	9021542	9244000	1	NTN1	256	0.3334362055773	0.00567070230853004	0.232622012176884	AberrantBasaloid
chr12	48813794	48828941	1	CACNB3	416	0.797708586669205	0.00595628581985156	0.364650460852061	AberrantBasaloid
chr10	114404756	114294824	2	AFAP1L2	816	0.304862633661422	0.00626983225693292	0.123969657935538	AberrantBasaloid
chr6	48068689	47878028	2	PTCHD4	663	0.387428583138615	0.00626983225693292	0.125205113343957	AberrantBasaloid
chr3	32391671	32483067	1	CMTM7	188	0.613139347983395	0.00645833189729253	0.300392458376024	AberrantBasaloid
chr5	52989326	53094779	1	ITGA2	226	0.506570967918618	0.00678011837347358	0.185526375059698	AberrantBasaloid
chr6	128520674	127968779	2	PTPRK	1009	0.399414368257203	0.0068656573318598	0.343299124868284	AberrantBasaloid
chr15	74434467	74409289	2	SEMA7A	555	0.378495442681975	0.00705839553741634	0.145890450192899	AberrantBasaloid
chr4	8578325	8619761	1	CPZ	119	0.481585732533591	0.0071398163996555	0.125752067800255	AberrantBasaloid
chr5	177497606	177483394	2	PDLIM7	1095	0.988426543498708	0.0072458362846738	0.322022515418171	AberrantBasaloid
chr1	110112468	110113945	1	UBL4B	1186	0.665929773411239	0.00727343123128266	0.114377978558014	AberrantBasaloid
chr9	21802636	22121097	1	CDKN2B-AS1	109	0.537300817990491	0.00727343123128266	0.409713637745288	AberrantBasaloid
chr16	85282958	85285963	1	LINC00311	906	0.630934692857759	0.00732198571244233	0.301138187690267	AberrantBasaloid
chr4	185956652	185585444	2	SORBS2	938	0.329745580884673	0.0073602636305875	0.272746143418057	AberrantBasaloid
chr12	26121991	26287738	1	SSPN	299	0.57533233266745	0.00737782442589937	0.298597801060785	AberrantBasaloid
chr17	44557459	44559570	1	FZD2	825	0.521603132515306	0.00737782442589937	0.29753069660394	AberrantBasaloid
chr15	76059837	76229121	1	TMEM266	596	0.502988926702144	0.00740744005900796	0.198303076915492	AberrantBasaloid
chr8	106270144	106752694	1	OXR1	631	0.500760054142664	0.00740744005900796	0.401347776408144	AberrantBasaloid
chr9	101383519	101360417	2	BAAT	507	0.875099623387297	0.00740744005900796	0.135813033276425	AberrantBasaloid
chr1	205455954	205381378	2	LEMD1	2072	0.927905257773745	0.007470302385328	0.277483763239094	AberrantBasaloid
chr2	150539011	150468195	2	RND3	921	0.711569292508118	0.007470302385328	0.226766238623766	AberrantBasaloid
chr1	201283452	201332993	1	PKP1	2000	0.605783371729875	0.00770905257612555	0.20776636379466	AberrantBasaloid
chr21	46098097	46132849	1	COL6A2	315	0.525409204803481	0.00778439353154032	0.107745897653956	AberrantBasaloid
chr1	43525187	43623666	1	PTPRF	700	0.312748866855044	0.00780800312990409	0.210591389754386	AberrantBasaloid
chr18	31498043	31549008	1	DSG2	157	1.1624431468297	0.00785872684219086	0.241772497258624	AberrantBasaloid
chr4	82798857	82629539	2	SCD5	478	0.3592529016756	0.00785872684219086	0.191083474977977	AberrantBasaloid
chr4	3244369	3271738	1	MSANTD1	62	1.15459364341525	0.00803254332368676	0.280559113476204	AberrantBasaloid
chr10	30374441	30309801	2	MTPAP	203	0.649133854280565	0.00803338557861279	0.12306496387896	AberrantBasaloid
chr21	31559977	31118416	2	TIAM1	119	0.35032757219639	0.00804407114206733	0.282284884036121	AberrantBasaloid
chr15	41493393	41503551	1	ITPKA	223	0.9826412918242	0.00813383022350909	0.215554864973652	AberrantBasaloid
chr3	124901418	124761948	2	ITGB5	848	0.570804852260505	0.00813383022350909	0.266286582857045	AberrantBasaloid
chr3	159768612	159765387	2	IQCJ-SCHIP1-AS1	1114	0.502764331289341	0.00813383022350909	0.447496216799844	AberrantBasaloid
chr6	52087625	51615300	2	PKHD1	683	0.289077044705457	0.00813383022350909	0.195577563850682	AberrantBasaloid
chr7	73719672	73699206	2	STX1A	447	0.563903692269048	0.00813383022350909	0.195878119706035	AberrantBasaloid
chrX	77014532	76657798	2	MIR325HG	457	0.480105987428335	0.00813383022350909	0.11186985360852	AberrantBasaloid
chr9	122229626	122202577	2	LHX6	647	0.286688767758925	0.00851217011153581	0.0547966978852182	AberrantBasaloid
chr3	13880121	13816258	2	WNT7A	98	0.680011466137739	0.00858629292775936	0.293796578515652	AberrantBasaloid
chr19	46077094	46039748	2	IGFL4	1118	1.38668460991095	0.00877508773817855	0.166337620232231	AberrantBasaloid
chr1	156677397	156668763	2	NES	1615	0.619689447949861	0.00903677285461283	0.158384169415155	AberrantBasaloid
chr2	20651089	20560448	2	HS1BP3	118	0.420798952014816	0.0092856898941932	0.356664852983303	AberrantBasaloid
chr2	27715732	27705786	2	LINC01460	202	0.941560612921078	0.0092856898941932	0.504032835558023	AberrantBasaloid
chr6	111873452	111660332	2	FYN	933	0.371893965898351	0.0092856898941932	0.185994141413141	AberrantBasaloid
chr1	67833467	67701466	2	GNG12	931	0.482284235585867	0.00938677602465361	0.267006221499533	AberrantBasaloid
chr5	1062974	1062896	2	MIR4635	23	0.552169281356822	0.00938677602465361	0.372290823370333	AberrantBasaloid
chr1	164555584	164851831	1	PBX1	1757	0.560332967922254	0.00971231451783263	0.375193274535498	AberrantBasaloid
chr18	13459947	13460026	1	MIR5190	90	0.329680201273591	0.00984413396378756	0.207057089923504	AberrantBasaloid
chr2	233917398	234019522	1	TRPM8	1494	0.515147763253135	0.00984413396378756	0.114396462212758	AberrantBasaloid
chr8	101052054	101076251	1	FLJ42969	603	0.416617822574253	0.00984413396378756	0.152282573501782	AberrantBasaloid
chr3	120451253	120392293	2	FSTL1	801	0.663460921857636	0.0101027855985977	0.253534640747178	AberrantBasaloid
chr2	10689987	10570766	2	NOL10	66	0.578922289816932	0.0101724826050699	0.224485919157608	AberrantBasaloid
chr8	37695751	37700021	1	ZNF703	259	0.339370164953622	0.0101724826050699	0.204091786640705	AberrantBasaloid
chr9	16276313	16203935	2	C9orf92	67	0.727318082254908	0.0101724826050699	0.254489952465052	AberrantBasaloid
chr19	20167228	20200490	1	ZNF486	646	0.923598717135777	0.010277698827198	0.172532478487688	AberrantBasaloid
chr1	85708433	85649423	2	ZNHIT6	1016	0.379283593498421	0.0105005713659082	0.0818008793395243	AberrantBasaloid
chr3	109118252	109150514	1	C3orf85	719	1.47836857451552	0.0105005713659082	0.145676979116111	AberrantBasaloid
chr1	22719517	22719598	1	MIR4684	355	0.661594904285995	0.0109395583462111	0.334542912092039	AberrantBasaloid
chr11	66958376	66848233	2	PC	925	0.437527189006644	0.0109395583462111	0.218583459457191	AberrantBasaloid
chr17	57256534	57684685	1	MSI2	1005	0.408608634842788	0.0109395583462111	0.439134542971574	AberrantBasaloid
chr5	107670895	107376889	2	EFNA5	500	0.449180374097785	0.0109395583462111	0.375727853890644	AberrantBasaloid
chr9	86100173	86026146	2	GOLM1	370	0.620132218678569	0.0109395583462111	0.160396418389786	AberrantBasaloid
chr12	65824131	65966295	1	HMGA2	731	0.53360525145642	0.0109982261906561	0.167750029806658	AberrantBasaloid
chr5	168291651	168472303	1	WWC1	993	0.256784353350234	0.0111285919699886	0.229931083086367	AberrantBasaloid
chr12	126442481	126472790	1	LINC02347	1210	0.881553571453474	0.0112689473639085	0.144707464212362	AberrantBasaloid
chr17	50164214	50175931	1	SGCA	953	0.808703459568126	0.0112689473639085	0.176575092464284	AberrantBasaloid
chr5	176416569	176392455	2	CLTB	1067	0.466601103521146	0.0114013201046518	0.118453440839922	AberrantBasaloid
chr16	15395950	15625028	1	C16orf45	299	0.350687672856104	0.0114236290096459	0.174471756767534	AberrantBasaloid
chr21	41767106	41739369	2	RIPK4	230	0.414425340126022	0.0114236290096459	0.142020730168708	AberrantBasaloid
chr20	43894720	43895468	1	LINC01728	415	0.507095819757941	0.0115487841363606	0.106160408020123	AberrantBasaloid
chr10	125574371	125578445	1	TEX36-AS1	902	0.880800576574236	0.0115930305580452	0.159959419666767	AberrantBasaloid
chr2	218930636	218900811	2	LINC01494	1351	0.543725380860447	0.0116980375376939	0.0811850686798263	AberrantBasaloid
chr11	133956985	133908564	2	IGSF9B	1552	0.448363799557636	0.0117730584087641	0.156424809480191	AberrantBasaloid
chr6	89315299	89257208	2	GABRR2	837	0.833552302375921	0.0117730584087641	0.202441092857296	AberrantBasaloid
chr1	230425729	230314482	2	PGBD5	2291	0.308835266597618	0.0120612571477502	0.130331232383984	AberrantBasaloid
chr2	15690782	15744339	1	LINC01804	92	0.255904545197474	0.0120612571477502	0.0967012744261743	AberrantBasaloid
chr21	45478266	45478326	1	MIR6815	310	0.871393608149189	0.0120612571477502	0.474020555938186	AberrantBasaloid
chr4	7939926	7758714	2	AFAP1	111	0.455998083220958	0.0120612571477502	0.251380356094531	AberrantBasaloid
chr8	118111853	117794490	2	EXT1	660	0.421274735120219	0.0120798870024064	0.364522772062241	AberrantBasaloid
chr10	126905409	127452517	1	DOCK1	918	0.270220607009599	0.0121474845275529	0.310569622108998	AberrantBasaloid
chr11	66857502	66860475	1	LRFN4	926	0.363171664412981	0.0121474845275529	0.193567003227379	AberrantBasaloid
chr16	31873758	31917357	1	ZNF267	530	0.670821168403728	0.0121474845275529	0.155315031953818	AberrantBasaloid
chr2	15920399	15936017	1	MYCNUT	93	0.557572004719137	0.0121474845275529	0.141418984191762	AberrantBasaloid
chr22	25199850	25207363	1	CRYBB3	163	0.721706684397653	0.0121474845275529	0.205809068905611	AberrantBasaloid
chr7	100733626	100797797	1	ZAN	674	0.780020601401622	0.0121474845275529	0.142235774745277	AberrantBasaloid
chr8	55102389	55542054	1	XKR4	351	0.384244043296455	0.0121474845275529	0.279947202869789	AberrantBasaloid
chr10	77927631	77929824	1	DLG5-AS1	485	0.786768332834685	0.0122324715320159	0.203296455585444	AberrantBasaloid
chr9	81928514	81934948	1	SPATA31D4	352	0.695904778486156	0.012347495298575	0.0706950845525186	AberrantBasaloid
chr10	6779180	6774307	2	LINC00706	56	0.651110995365787	0.0125100955386657	0.172914680292759	AberrantBasaloid
chr4	3441887	3449495	1	HGFAC	64	0.73323535836055	0.0125100955386657	0.167443170504241	AberrantBasaloid
chr16	22437165	22349372	2	RRN3P3	362	0.784068025253633	0.0126252260351899	0.194390071880779	AberrantBasaloid
chr1	17119435	17066761	2	PADI2	276	0.578704856283237	0.0126779671636804	0.138823203935157	AberrantBasaloid
chr1	178677749	178677834	1	MIR4424	1874	0.769497597993068	0.0126898276582149	0.269073105048255	AberrantBasaloid
chr6	167679270	167666840	2	LINC02538	1254	1.09904032173812	0.0126898276582149	0.232400644226922	AberrantBasaloid
chr9	84340683	84275457	2	SLC28A3	366	0.765863930851392	0.0126898276582149	0.202115950273071	AberrantBasaloid
chr2	26692690	26733420	1	KCNK3	162	0.627205904176205	0.0127136607138457	0.16484773916043	AberrantBasaloid
chr1	115338236	115285918	2	NGF	1259	0.256463533649228	0.0127932827191719	0.0805447832904932	AberrantBasaloid
chr9	21802543	21937651	1	MTAP	108	0.778366306009235	0.0127932827191719	0.256778460266613	AberrantBasaloid
chr11	129375940	129452279	1	BARX2	1527	0.454644973404328	0.0128875713909833	0.144012217089522	AberrantBasaloid
chr13	85363601	85544570	1	LINC00351	376	0.696538840691911	0.0130156084586933	0.172991827528464	AberrantBasaloid
chr5	32689070	32791724	1	NPR3	132	0.409196239981363	0.0130156084586933	0.124819323625407	AberrantBasaloid
chr2	46816668	46858210	1	LINC01118	327	0.466087633096113	0.0133013990437635	0.134091624541708	AberrantBasaloid
chr11	15112424	15247208	1	INSC	309	0.326552573001022	0.0134048479980973	0.129240040221209	AberrantBasaloid
chr11	34621093	34661057	1	EHF	432	0.353188438510024	0.0134048479980973	0.181992122217224	AberrantBasaloid
chr4	183853431	184023526	1	STOX2	913	0.407880170309948	0.0137073142119197	0.192499997537002	AberrantBasaloid
chr11	126988542	126988458	2	MIR3167	1512	0.882231841943845	0.0137725686191336	0.263394455555798	AberrantBasaloid
chr6	161274061	161129979	2	AGPAT4	1223	0.684598723514703	0.0137725686191336	0.291310805954824	AberrantBasaloid
chr8	69466624	69660915	1	SULF1	433	0.802133444231202	0.0137725686191336	0.329938981653493	AberrantBasaloid
chr1	180154834	180204030	1	QSOX1	1888	0.498570827663998	0.0139039654881728	0.258406754373852	AberrantBasaloid
chr3	42685519	42692544	1	KLHL40	266	1.47200179472242	0.0149086094029232	0.162658625567582	AberrantBasaloid
chr12	69470349	69579789	1	FRS2	763	0.655271263919084	0.0151057760026855	0.224207470437659	AberrantBasaloid
chr18	79395856	79529325	1	NFATC1	374	0.27871994556123	0.0151057760026855	0.197445184337331	AberrantBasaloid
chr7	157335381	157417439	1	DNAJB6	1124	0.483427736037464	0.0151307516254336	0.248908850591304	AberrantBasaloid
chr4	3463311	3501473	1	DOK7	65	0.620223636142738	0.0155673326386615	0.263046959732593	AberrantBasaloid
chr2	120346143	120351808	1	INHBB	816	0.505142426491537	0.0156472611461299	0.247362015350508	AberrantBasaloid
chr1	51345116	51287258	2	TTC39A	800	0.503731207022662	0.0157698422896478	0.202778483771533	AberrantBasaloid
chr11	116639422	116658252	1	LOC101929011	1341	0.257026128332001	0.015857182813362	0.0643498404423323	AberrantBasaloid
chr11	1996842	1996730	2	MIR675	82	0.77076579811249	0.0159288389470043	0.118302991790836	AberrantBasaloid
chr5	57899162	57890327	2	LINC02225	265	0.74411727781857	0.0159879890063145	0.157451108193563	AberrantBasaloid
chr4	8005381	8005301	2	MIR95	114	0.477997269623522	0.0160412179287841	0.253445426068293	AberrantBasaloid
chr17	66964910	67033398	1	CACNG4	1133	0.496066868574869	0.0160636712171923	0.147898416288524	AberrantBasaloid
chr6	100464929	100385015	2	SIM1	876	0.347622644758472	0.0160636712171923	0.0677522083377702	AberrantBasaloid
chr15	23565684	23568020	1	MKRN3	21	0.782366437612777	0.0160831326952751	0.139689220186809	AberrantBasaloid
chr16	89919165	89938761	1	TUBB3	994	0.980966629228522	0.0162194041372067	0.285721557600501	AberrantBasaloid
chr17	18950345	19022595	1	SLC5A10	373	0.537454186984074	0.0162194041372067	0.183437141028604	AberrantBasaloid
chr17	80805632	80801640	2	LOC101928855	1349	0.466595695544206	0.0162194041372067	0.116863918162675	AberrantBasaloid
chr4	57110385	57030773	2	IGFBP7	334	0.545948771800028	0.0162194041372067	0.191400418028772	AberrantBasaloid
chr12	30926428	30996599	1	TSPAN11	328	0.501440990555085	0.0163086062325481	0.218717668946023	AberrantBasaloid
chr19	46143106	46161299	1	IGFL2	1121	0.559886517449314	0.0163086062325481	0.072504005509505	AberrantBasaloid
chr1	119599271	119597702	2	LINC00622	1298	0.742670759872136	0.0164190631283246	0.215365792097819	AberrantBasaloid
chr16	82688931	82689019	1	MIR8058	879	1.10418468840756	0.0164190631283246	0.197034375054601	AberrantBasaloid
chr8	232137	247342	1	ZNF596	2	0.349093304957321	0.0164190631283246	0.0834878533880659	AberrantBasaloid
chr9	6645650	6532464	2	GLDC	46	0.693062162980836	0.0164190631283246	0.244957304290404	AberrantBasaloid
chr10	5524009	5526771	1	CALML3	40	0.422371364076367	0.0164660634390471	0.17608764063865	AberrantBasaloid
chr11	1828307	1837521	1	SYT8	71	0.453324065572292	0.0164901364434252	0.280410562928182	AberrantBasaloid
chr5	132257671	132273454	1	PDLIM4	617	0.405522973962947	0.0164901364434252	0.166575124497396	AberrantBasaloid
chr8	11035312	11035201	2	MIR598	70	2.10581026344966	0.0164901364434252	0.377493780639266	AberrantBasaloid
chr9	133739955	133663560	2	SARDH	854	0.67724734707584	0.0164901364434252	0.240879988124522	AberrantBasaloid
chr12	4276184	4248765	2	CCND2-AS1	43	0.650172110000156	0.0167173661398613	0.237144478366471	AberrantBasaloid
chr17	77280569	77500596	1	SEPT9	1296	0.287845402051237	0.0170040885153857	0.374203119046514	AberrantBasaloid
chr7	50565457	50458436	2	DDC	361	0.530771715096127	0.0171108494749966	0.132672919331007	AberrantBasaloid
chr1	115089500	115048011	2	TSPAN2	1258	0.405295734594416	0.0173406188189858	0.0960021057404065	AberrantBasaloid
chr5	157345721	157341600	2	FNDC9	945	0.654641363017481	0.0173406188189858	0.116343495607926	AberrantBasaloid
chr8	67746345	67422125	2	CPA6	427	0.471340977668082	0.0173899482158982	0.24996543099424	AberrantBasaloid
chr3	195134580	195134506	2	MIR3137	1353	0.888538966084547	0.017393648408414	0.225994217912122	AberrantBasaloid
chr5	94111699	93618069	2	FAM172A	456	0.522794540054102	0.017393648408414	0.350561017324445	AberrantBasaloid
chr11	1157953	1201138	1	MUC5AC	53	0.787029083381691	0.0174903448818223	0.200717616572788	AberrantBasaloid
chr14	93116320	92936914	2	ITPK1	597	0.323269306228197	0.0174903448818223	0.220140446886643	AberrantBasaloid
chr19	21020620	21060050	1	ZNF430	651	0.427176293001612	0.0174903448818223	0.0704817570657055	AberrantBasaloid
chr11	67056818	67072013	1	RHOD	930	0.370001204190893	0.0175635883827552	0.143073350478023	AberrantBasaloid
chr2	105744897	105894274	1	NCK2	721	0.632040801779241	0.0175635883827552	0.311587411982174	AberrantBasaloid
chr17	80101556	80119879	1	GAA	1338	1.13774139236307	0.0177853985877676	0.25040247563113	AberrantBasaloid
chr1	204196486	204190341	2	KISS1	2055	1.06779146240882	0.0178604898055195	0.179918587345355	AberrantBasaloid
chr18	76528655	76610968	1	LINC00908	363	0.602817068340186	0.0178604898055195	0.127552885454064	AberrantBasaloid
chr5	1510856	1510762	2	MIR6075	33	0.556687311967112	0.0178815891328744	0.494270561297429	AberrantBasaloid
chr11	8060038	8069373	1	TUB-AS1	239	0.989847078567494	0.0182224574913642	0.150032472560119	AberrantBasaloid
chr14	62117357	62130962	1	LINC00643	366	1.16267085346463	0.0182945232562438	0.0684390107868224	AberrantBasaloid
chr15	39920892	39799023	2	GPR176	181	0.366716849123302	0.0185014493474308	0.0741585097355097	AberrantBasaloid
chr22	44312851	44243667	2	SHISAL1	470	0.482414509534855	0.0185014493474308	0.145632234141396	AberrantBasaloid
chr5	154347106	154347247	1	MIR1294	925	0.508911457932849	0.0185014493474308	0.188540718455749	AberrantBasaloid
chr6	73696131	73693903	2	LOC101928489	770	1.01927019478432	0.0185014493474308	0.228577571514591	AberrantBasaloid
chr11	35618419	35620868	1	FJX1	440	1.40023728633607	0.0188062065309996	0.487469687249835	AberrantBasaloid
chr17	9576591	9250471	2	STX8	258	0.437542040350504	0.0188062065309996	0.228737792024011	AberrantBasaloid
chr18	13427480	13419421	2	LDLRAD4-AS1	89	0.834081810010582	0.0188062065309996	0.145406532936047	AberrantBasaloid
chr2	119249071	119244422	2	STEAP3-AS1	805	0.938821329830715	0.0188062065309996	0.195063014257335	AberrantBasaloid
chr20	63216234	63195429	2	YTHDF1	665	0.806527241955072	0.0188062065309996	0.205811061198973	AberrantBasaloid
chr22	31621531	31621467	2	MIR7109	255	0.691218482828003	0.0188062065309996	0.392770321552494	AberrantBasaloid
chr5	31193750	31329146	1	CDH6	122	0.339213500507088	0.0188062065309996	0.100876180936	AberrantBasaloid
chr17	48997412	49055650	1	IGF2BP1	925	0.608927935712395	0.0189805220227184	0.127632153619105	AberrantBasaloid
chr5	122129513	122179617	1	ZNF474	567	0.784437098385008	0.0191785153271015	0.157930977662706	AberrantBasaloid
chr17	9822071	9791227	2	GSG1L2	262	1.04215595409523	0.0195959229092587	0.108886330904218	AberrantBasaloid
chr17	31575411	31575521	1	MIR365B	498	0.336317903188262	0.0195981252965192	0.125835666812747	AberrantBasaloid
chr19	56707293	56799646	1	ZIM2-AS1	1580	0.777754900993706	0.0204898445797206	0.0853882095591684	AberrantBasaloid
chr3	113432200	113432118	2	MIR8076	753	1.85285110810753	0.0204898445797206	0.185652568686233	AberrantBasaloid
chr15	98648971	98964530	1	IGF1R	789	0.250571842738392	0.0205691716528068	0.276545143217676	AberrantBasaloid
chr1	20508161	20499448	2	MUL1	321	0.801072045605559	0.0206957901718968	0.128221574283064	AberrantBasaloid
chr12	119593459	119643066	1	TMEM233	1099	0.96374065335988	0.0210984143046293	0.19876631073272	AberrantBasaloid
chr16	81533902	81533966	1	MIR7854	872	0.6053465212032	0.0210984143046293	0.387855717496341	AberrantBasaloid
chr3	159273244	159897366	1	SCHIP1	1112	0.360423852357573	0.0216458524190601	0.429065135189731	AberrantBasaloid
chr14	51489100	51730727	1	FRMD6	283	0.400373769967294	0.0216852206018346	0.14758727172988	AberrantBasaloid
chr7	32495426	32588721	1	AVL9	242	0.454335206547864	0.0217308793094893	0.159876022664819	AberrantBasaloid
chr1	19210276	19074506	2	UBR4	294	0.411517220638388	0.0218415271826373	0.183953319076024	AberrantBasaloid
chr7	50793462	50590063	2	GRB10	363	0.360626207797328	0.0220169839027491	0.224770311207913	AberrantBasaloid
chr17	63009556	63427699	1	TANC2	1081	0.381840802001207	0.0222992083668325	0.267870319171957	AberrantBasaloid
chr22	38982347	38992804	1	APOBEC3B	364	0.735694814629978	0.0227039249526392	0.170174723322072	AberrantBasaloid
chr15	29674990	29679168	1	LOC100130111	117	0.538994714786165	0.022776871526209	0.267538937905991	AberrantBasaloid
chr5	83721613	83637805	2	HAPLN1	427	0.463171794839319	0.0229256339545221	0.085365844726123	AberrantBasaloid
chr14	77800083	77935012	1	ADCK1	536	0.376649653281486	0.0230645614823366	0.164804810888155	AberrantBasaloid
chr5	15500196	15939795	1	FBXL7	96	0.254701801578515	0.0230645614823366	0.163073514683927	AberrantBasaloid
chr9	97013580	96898066	2	MFSD14C	466	0.874268315367724	0.0230645614823366	0.100699152451994	AberrantBasaloid
chr19	55230952	55230885	2	MIR6804	1524	2.26947551449804	0.0232068118630675	0.126870046349438	AberrantBasaloid
chr17	6435199	6393693	2	AIPL1	140	0.342113380436201	0.0232941811026493	0.0505569403416143	AberrantBasaloid
chr19	46077118	46057674	2	LOC400706	1119	1.46605820637998	0.0232941811026493	0.197876316828715	AberrantBasaloid
chr3	9192493	9194453	1	SRGAP3-AS2	35	1.01424426362871	0.023331793232529	0.130046765277725	AberrantBasaloid
chr9	94726701	95087218	1	C9orf3	445	0.353312631834141	0.0235761540067211	0.440630140598292	AberrantBasaloid
chr12	130045057	130033454	2	LINC02418	1231	0.381502386013843	0.0239257654294263	0.117743885255132	AberrantBasaloid
chr6	154832697	155257723	1	TIAM2	1175	0.430200259576922	0.0239938592989295	0.361607699157577	AberrantBasaloid
chr12	4307763	4354593	1	TIGAR	45	0.280089535900286	0.0245362506072553	0.0631727191917331	AberrantBasaloid
chr3	51903335	51894876	2	IQCF1	468	0.756579049010832	0.0245362506072553	0.0823718614001726	AberrantBasaloid
chr1	1074307	1070966	2	RNF223	17	0.378379684923124	0.0245419840100788	0.26492485817856	AberrantBasaloid
chr11	66934506	66934434	2	MIR3163	927	0.412412013925383	0.0245419840100788	0.21747988161851	AberrantBasaloid
chrX	68828997	68842147	1	EFNB1	385	0.815715018297689	0.0252073763062662	0.221969684134322	AberrantBasaloid
chr3	128576086	128572000	2	LINC01565	894	0.581870817940384	0.0252302066057897	0.18173384210159	AberrantBasaloid
chr20	57266629	57168748	2	BMP7	576	0.65780676426422	0.0255880382759421	0.22251446402651	AberrantBasaloid
chr6	53148829	53126964	2	GCM1	703	0.308167135965261	0.0261166115956751	0.0627133835213622	AberrantBasaloid
chr3	114316569	114316475	2	MIR568	767	0.648522687482575	0.0263452008647533	0.0913740195576188	AberrantBasaloid
chr19	43716010	43720021	1	IRGC	1028	0.831404991645664	0.0264181622218167	0.181262081777582	AberrantBasaloid
chr4	76898147	76894928	2	SOWAHB	448	0.389297201678014	0.0264181622218167	0.209069040187277	AberrantBasaloid
chr6	113857362	113863471	1	MARCKS	941	0.935420515386829	0.0264181622218167	0.317064715004925	AberrantBasaloid
chr3	184712002	184710367	2	MAGEF1	1260	0.641855087118861	0.0265599892382654	0.331989991891962	AberrantBasaloid
chr20	37903104	37945350	1	VSTM2L	371	0.662244679477186	0.0266032644065999	0.216150629394961	AberrantBasaloid
chr18	31318089	31357029	1	DSG1	153	0.545046740147997	0.0266641911222435	0.0826424262992943	AberrantBasaloid
chr5	151522148	151522087	2	MIR6499	910	0.337926101564902	0.0266641911222435	0.12044117376875	AberrantBasaloid
chr6	108751654	108769942	1	LINC00222	906	0.345856312310427	0.0266858217917768	0.0944390537106574	AberrantBasaloid
chr2	164955525	164896186	2	SLC38A11	987	0.610082262212162	0.0266867606794163	0.143967456479963	AberrantBasaloid
chr19	23395560	23308903	2	ZNF91	678	0.835670597489358	0.0267207449132175	0.179063148694023	AberrantBasaloid
chr14	69854131	70032366	1	SMOC1	430	0.550272812514864	0.0269594829197834	0.217550941018086	AberrantBasaloid
chr5	170232447	170252575	1	C5orf58	1009	1.00578745566778	0.027052141106149	0.0675549965988999	AberrantBasaloid
chr6	44435641	44435722	1	MIR4642	639	0.89780528952041	0.0273199233510599	0.41172355097251	AberrantBasaloid
chr1	186680427	186671791	2	PTGS2	1942	1.15814878122966	0.0277006133497734	0.359010330763341	AberrantBasaloid
chr8	127794533	128101253	1	PVT1	730	0.312827323131319	0.0277082829550006	0.285201977836016	AberrantBasaloid
chr1	40317816	40300487	2	COL9A2	648	0.606739659762041	0.0277161672882439	0.111764208680726	AberrantBasaloid
chr2	237085312	237100466	1	COPS8	1506	0.685494745386755	0.0280597033586804	0.22417099824235	AberrantBasaloid
chr10	119542708	119499828	2	RGS10	855	0.841793579703615	0.0281766531119066	0.299475826108208	AberrantBasaloid
chr4	4542346	4415742	2	STX18	76	0.637905724120686	0.0281766531119066	0.18354099006325	AberrantBasaloid
chr18	79679801	79756623	1	CTDP1	375	0.409256222414414	0.0282007211718782	0.204693272889629	AberrantBasaloid
chr1	18883275	18883202	2	MIR4695	291	2.21380801914504	0.0284753219637937	0.224071032427601	AberrantBasaloid
chr10	44292569	44294649	1	C10orf142	262	0.496722511977797	0.0284753219637937	0.29708345512351	AberrantBasaloid
chr20	38926312	38953106	1	FAM83D	394	1.28609507148164	0.0286743823664724	0.138603626672449	AberrantBasaloid
chr5	76716043	76735781	1	F2R	376	0.528083811418468	0.0289041540649659	0.0891463884032846	AberrantBasaloid
chr1	84997113	84925583	2	MCOLN2	1006	0.517296319458782	0.0291108943229258	0.075176941137185	AberrantBasaloid
chr20	43726998	43726164	2	GTSF1L	414	0.55175934471498	0.0291108943229258	0.170008287784646	AberrantBasaloid
chr11	12280945	12359144	1	MICALCL	291	0.464702839952533	0.0291557368300736	0.17520138570797	AberrantBasaloid
chr20	59577509	59847711	1	PHACTR3	611	0.3281298016031	0.0291557797192209	0.231307118260479	AberrantBasaloid
chr2	102432289	102432366	1	MIR4772	703	1.76655965955885	0.0291990800527436	0.190215572813878	AberrantBasaloid
chr20	44531785	44624247	1	PKIG	430	0.837898203998859	0.0293246138677078	0.230418686148155	AberrantBasaloid
chr11	9664077	9752991	1	SWAP70	263	0.395323800277285	0.0294901786022391	0.167122172945616	AberrantBasaloid
chr16	22431596	22345936	2	CDR2	361	0.753584438336536	0.0295131429333957	0.194320976754187	AberrantBasaloid
chr19	31349547	31274945	2	TSHZ3	699	0.805668648091393	0.0295208887346539	0.247995920166974	AberrantBasaloid
chr19	33064888	32978593	2	RHPN2	714	0.315891228734428	0.0297289567437771	0.101906729087069	AberrantBasaloid
chr1	27604431	27534035	2	AHDC1	456	0.317646290874647	0.0299022421985336	0.233912721277971	AberrantBasaloid
chr1	21345504	21217247	2	ECE1	333	0.467041369003137	0.0299600355693292	0.372475694705135	AberrantBasaloid
chr4	52862290	52866835	1	RASL11B	300	0.782213809762196	0.0300809732657127	0.221217447907176	AberrantBasaloid
chr7	5781739	5620047	2	RNF216	67	0.380505300067911	0.0300838532320679	0.165500372361523	AberrantBasaloid
chr2	30231531	30323730	1	LBH	222	0.400709501706936	0.0305543570036914	0.191315258421954	AberrantBasaloid
chr7	47979581	47695730	2	HUS1	348	0.257318245654942	0.0310284512975914	0.166884484224106	AberrantBasaloid
chr19	42821863	42826878	1	PSG8-AS1	1004	0.865480290883299	0.0310433034889194	0.0651158627041843	AberrantBasaloid
chr5	1178605	1173141	2	CTD-3080P12.3	24	0.366499409149433	0.0311090959042007	0.169733836619955	AberrantBasaloid
chr20	43914864	44069616	1	TOX2	416	0.271334156537568	0.0313730999843423	0.0913861276553589	AberrantBasaloid
chr2	120735623	120992653	1	GLI2	818	0.25049176029826	0.0314053605341935	0.265166920767361	AberrantBasaloid
chr1	54413479	54225432	2	SSBP3	845	0.510939165044634	0.0317876491918849	0.299743903988366	AberrantBasaloid
chr19	35154730	35169883	1	FXYD5	751	0.752238978009406	0.0317876491918849	0.137032576708501	AberrantBasaloid
chr1	204152003	204131062	2	ETNK2	2052	0.886684874540869	0.0318654377845433	0.15447970300582	AberrantBasaloid
chr14	105093609	105099004	1	LINC02298	829	0.9330426756122	0.0321588497286453	0.547105668059583	AberrantBasaloid
chr22	45760524	45760598	1	MIR4762	490	0.607127289927454	0.0321588497286453	0.22717881072069	AberrantBasaloid
chr9	120929173	120902393	2	TRAF1	635	0.655941260734048	0.0321588497286453	0.140660619508388	AberrantBasaloid
chr20	63472677	63400210	2	KCNQ2	675	0.388094510480045	0.0327301588895213	0.0925144179345367	AberrantBasaloid
chr14	51333393	51365557	1	LINC00640	281	0.673468343863496	0.0331180943933101	0.140036707540026	AberrantBasaloid
chr22	25112692	25102433	2	LOC100128531	162	0.624285127677161	0.0331633327445833	0.320632219285119	AberrantBasaloid
chr12	59596067	59789855	1	SLC16A7	704	0.369566876875656	0.0331768338598437	0.154182981457492	AberrantBasaloid
chr9	21512185	21512115	2	MIR31	107	0.987963505142038	0.0331768338598437	0.36095957091696	AberrantBasaloid
chr1	40450102	40463718	1	ZFP69B	650	0.733379249241269	0.0332162338155116	0.0968800495473479	AberrantBasaloid
chr18	6954677	6957419	1	LOC101927188	47	0.682965807370646	0.0334313334085801	0.201420887600188	AberrantBasaloid
chr20	37344685	37406050	1	SRC	365	0.430257988518755	0.0339371601530556	0.198748292873287	AberrantBasaloid
chr21	41361943	41409390	1	MX2	224	0.90601367433795	0.0339371601530556	0.187245946306806	AberrantBasaloid
chr13	100675093	100603927	2	TMTC4	458	0.720852942066761	0.0339628856686801	0.198459550521507	AberrantBasaloid
chr19	36605276	36544386	2	ZNF529	816	0.956750739970532	0.0340248153443844	0.115656458292227	AberrantBasaloid
chr7	1530714	1543043	1	MAFK	26	0.375544295106707	0.0340248153443844	0.192504120633678	AberrantBasaloid
chr9	93184916	93320572	1	WNK2	426	0.335029850465567	0.0340248153443844	0.174605850341807	AberrantBasaloid
chr16	2830169	2839585	1	ZG16B	152	0.583829453064197	0.034077434016432	0.0800143365294138	AberrantBasaloid
chr19	35869287	35825964	2	NPHS1	788	0.669549685608154	0.034077434016432	0.103939024119803	AberrantBasaloid
chr7	2512529	2529177	1	LFNG	41	0.423548185708611	0.034077434016432	0.198213281157488	AberrantBasaloid
chr7	134527592	134541408	1	AKR1B10	911	0.99694824298172	0.034077434016432	0.164705356118862	AberrantBasaloid
chr6	2245692	1623806	2	GMDS	13	0.353138145309837	0.0341866449075785	0.344372420785763	AberrantBasaloid
chr9	81689305	81583683	2	TLE1	350	0.475697194599407	0.0341866449075785	0.217038618852776	AberrantBasaloid
chr9	83063177	82979585	2	RASEF	355	0.30369684423428	0.034775836363949	0.136839711879642	AberrantBasaloid
chr7	155962632	155966343	1	LOC389602	1114	0.434352171449312	0.0348942062734972	0.271221617691036	AberrantBasaloid
chr12	11649854	11895402	1	ETV6	211	0.433951870658913	0.0351723841558921	0.296612008261629	AberrantBasaloid
chr14	95475836	95407266	2	SYNE3	634	0.317215537804499	0.0352516402033518	0.092544710611467	AberrantBasaloid
chr13	34640685	34435450	2	LINC00457	124	0.612836986473797	0.0356524323035933	0.214203204269714	AberrantBasaloid
chr19	55072020	55087923	1	EPS8L1	1514	0.582969860754852	0.0361213985971388	0.268434675759647	AberrantBasaloid
chr2	138780348	138670772	2	NXPH2	902	0.446975976982155	0.0361213985971388	0.119278724195849	AberrantBasaloid
chr13	113815630	113845744	1	GAS6-AS1	548	0.467098638971918	0.0362676577130576	0.186611915365461	AberrantBasaloid
chr14	94561442	94593120	1	SERPINA5	626	0.65676604852478	0.0362676577130576	0.0629512304795133	AberrantBasaloid
chr3	169812986	169793428	2	LRRC34	1155	0.996084667887111	0.0362676577130576	0.0928759560461575	AberrantBasaloid
chr4	153152493	153339320	1	TRIM2	799	0.309365346339153	0.0362676577130576	0.190121977337986	AberrantBasaloid
chr6	108924103	108922976	2	ARMC2-AS1	908	0.891019024755689	0.0362676577130576	0.224705250457885	AberrantBasaloid
chr13	30882551	30883395	1	LINC00545	104	0.345165976882286	0.0364943295446143	0.0866120430456843	AberrantBasaloid
chr19	42855691	42752686	2	PSG8	1003	0.94569612666644	0.0364943295446143	0.133400510646808	AberrantBasaloid
chr3	58008400	58172251	1	FLNB	549	0.322960512287309	0.0370907573960824	0.267309056635449	AberrantBasaloid
chr15	63042632	63071915	1	TPM1	414	0.601128365051057	0.0372412204222325	0.244245882822173	AberrantBasaloid
chr3	52823935	52825314	1	ITIH4-AS1	511	1.61523973136914	0.0372412204222325	0.159666649446726	AberrantBasaloid
chr15	60004222	60061730	1	FOXB1	400	0.379338848862076	0.0376756254596507	0.0763740929103537	AberrantBasaloid
chr19	46297046	46343433	1	HIF3A	1125	0.311097460033972	0.0376980395278515	0.0879188355309984	AberrantBasaloid
chr7	101629296	101613325	2	MYL10	701	0.741956503146557	0.0376980395278515	0.224904530963066	AberrantBasaloid
chr13	99086625	98793487	2	DOCK9	435	0.254216350012104	0.0377175384531708	0.199299015693009	AberrantBasaloid
chr2	130837455	131047263	1	ARHGEF4	863	0.445297512518537	0.0377175384531708	0.242014235340608	AberrantBasaloid
chr20	62352995	62356480	1	LAMA5-AS1	637	0.497496803860283	0.0377175384531708	0.401040164430495	AberrantBasaloid
chr3	129543214	129551467	1	H1FOO	916	0.994306009567772	0.0377175384531708	0.0891015095136043	AberrantBasaloid
chr10	1025859	1018907	2	IDI2	10	0.983495206410464	0.0381874795257737	0.0931645164757553	AberrantBasaloid
chr12	112906777	112933222	1	OAS1	1048	1.23542903700811	0.0381881659997448	0.130465449344303	AberrantBasaloid
chr18	21242242	21525417	1	GREB1L	105	0.318008795301886	0.0389009903947778	0.141439155561901	AberrantBasaloid
chr10	3066333	3137712	1	PFKP	19	0.264152849604136	0.0389757399952878	0.150622023056087	AberrantBasaloid
chr1	211675630	211658657	2	NEK2	2143	0.665979926242009	0.0392143568288466	0.102219423178098	AberrantBasaloid
chr14	65222347	65212893	2	LINC02324	395	0.382280560064017	0.0397670616516651	0.158152497708162	AberrantBasaloid
chr7	130051451	130018286	2	ZC3HC1	879	0.372618148596682	0.0397670616516651	0.0836181665043015	AberrantBasaloid
chr17	72121020	72126420	1	SOX9	1173	0.518638546248657	0.0397880396906492	0.199211715014068	AberrantBasaloid
chr2	168248141	167954020	2	STK39	1003	0.390616721705444	0.0397880396906492	0.272320955310484	AberrantBasaloid
chr2	134120182	134454621	1	MGAT5	880	0.348728553025799	0.0400325564504308	0.313303071142116	AberrantBasaloid
chr1	21293290	21299774	1	LOC100506801	334	0.457440069744634	0.0402493042825527	0.217475864210345	AberrantBasaloid
chr6	22297501	22287244	2	PRL	134	0.506763539051768	0.0402493042825527	0.081971687241061	AberrantBasaloid
chr6	42452051	42224931	2	TRERF1	583	0.360789980503292	0.0402493042825527	0.155595729312886	AberrantBasaloid
chr12	27243968	27325959	1	STK38L	307	0.455375328491177	0.0403475713386379	0.108983753437894	AberrantBasaloid
chr2	127220078	127184120	2	CYP27C1	828	0.426606923477376	0.0404764438234178	0.110524376153809	AberrantBasaloid
chr6	4188109	4186624	2	LOC102724096	39	0.3130209728287	0.040847245924492	0.0796567005760616	AberrantBasaloid
chr6	33620365	33696574	1	ITPR3	463	0.346858413847617	0.040847245924492	0.210392259874986	AberrantBasaloid
chr6	53349179	53267398	2	ELOVL5	704	0.260607293010839	0.0409536527028222	0.103479833611368	AberrantBasaloid
chr1	225653142	225486835	2	ENAH	2231	0.328330578536513	0.0411699561657629	0.144367814188293	AberrantBasaloid
chr3	43286512	43424764	1	SNRK	279	0.374633930775364	0.0422957206983177	0.124058903377104	AberrantBasaloid
chr15	55588947	55538890	2	PYGO1	368	0.337062831842672	0.042374158658381	0.0634756167066299	AberrantBasaloid
chr1	38005606	37996770	2	FHL3	614	0.810033727465623	0.0427439127129767	0.184813183316104	AberrantBasaloid
chr13	23418971	23428869	1	SACS-AS1	37	0.613135503233744	0.0427439127129767	0.0626098790160483	AberrantBasaloid
chr22	38957522	38992778	1	APOBEC3A_B	363	0.480029984984913	0.0427439127129767	0.117977620419661	AberrantBasaloid
chr2	53970840	53864067	2	PSME4	360	0.497016020572021	0.0427716443816391	0.137203286046685	AberrantBasaloid
chr22	25564849	25729294	1	GRK3	167	0.484471972192873	0.0427716443816391	0.202920795643403	AberrantBasaloid
chr7	142748662	142774564	1	PRSS2	981	1.1618712156825	0.0427716443816391	0.259351494701296	AberrantBasaloid
chr14	104978357	104937244	2	AHNAK2	825	0.471331397577498	0.0429293058784502	0.229335547872626	AberrantBasaloid
chr17	10730316	10699015	2	TMEM220	275	1.16945879114151	0.0429667865335702	0.134388271808111	AberrantBasaloid
chr10	124450184	124445239	2	NKX1-2	893	0.987782898084187	0.0429824191198562	0.143837380002604	AberrantBasaloid
chr7	80512020	80458671	2	GNAT3	506	0.833822390500253	0.0431103499508279	0.159800773244539	AberrantBasaloid
chr2	108247195	108265351	1	SULT1C3	732	0.867323861492017	0.0432086850932131	0.0872643152660234	AberrantBasaloid
chr22	42343616	42160013	2	TCF20	438	0.537766441551308	0.0432086850932131	0.302548957107665	AberrantBasaloid
chr9	98943179	99070792	1	COL15A1	490	0.378269678446999	0.0436669754015563	0.137396407627412	AberrantBasaloid
chr1	85578363	85318481	2	DDAH1	1014	0.385954571652304	0.0436857572884239	0.290221474335636	AberrantBasaloid
chr10	77926526	77790791	2	DLG5	484	0.499145141540551	0.043936237234294	0.273178487067496	AberrantBasaloid
chr19	37007857	37130311	1	ZNF420	829	0.951860650631289	0.0440540451188103	0.107552765923666	AberrantBasaloid
chr3	112332347	112362812	1	CD200	739	0.527824357985034	0.0440540451188103	0.128737882849487	AberrantBasaloid
chr17	9179118	9171068	2	LOC101928266	257	0.638951128202568	0.0442701708718796	0.160246093959711	AberrantBasaloid
chr13	95644703	95578202	2	DZIP1	419	0.404586261403732	0.0443737597221964	0.0690224012451965	AberrantBasaloid
chr14	94592058	94624646	1	SERPINA3	627	0.539653001182323	0.0449340859767141	0.127601708985084	AberrantBasaloid
chr19	18588685	18592336	1	REX1BD	602	1.001286775382	0.0456954022673606	0.259252337742362	AberrantBasaloid
chr13	21671383	21704498	1	FGF9	32	0.441751362154947	0.0457715517661459	0.147329041176953	AberrantBasaloid
chr17	9822206	9892102	1	GLP2R	263	0.812664829630911	0.0458368189820628	0.139585517654689	AberrantBasaloid
chr10	104232362	104129888	2	CFAP43	766	0.911330137376565	0.0459340419310759	0.169634118961239	AberrantBasaloid
chr2	157875862	157736444	2	ACVR1	947	0.452404882902095	0.0462790572551683	0.221931029621724	AberrantBasaloid
chr2	105241743	105243049	1	GPR45	717	0.398664162248974	0.0464826638478094	0.143020671603002	AberrantBasaloid
chr5	93585648	93409359	2	NR2F1-AS1	454	0.441495916645966	0.0464826638478094	0.151851567772518	AberrantBasaloid
chr7	44748581	44769881	1	ZMIZ2	326	0.502490080078128	0.0466085438666619	0.18062995095368	AberrantBasaloid
chr7	134549136	134579875	1	AKR1B15	912	0.280946736076693	0.0466085438666619	0.0539350100112168	AberrantBasaloid
chr1	183653316	183646404	2	APOBEC4	1923	0.574153556815385	0.0470734565611672	0.133193066627336	AberrantBasaloid
chr12	110280756	110351093	1	ATP2A2	1012	0.347730375108148	0.0471395396617919	0.133991745899266	AberrantBasaloid
chr13	98142562	98455176	1	FARP1	430	0.30305079324195	0.0471395396617919	0.312171031187999	AberrantBasaloid
chr21	36990236	36750888	2	HLCS	183	0.455411878181195	0.0471395396617919	0.242913027239207	AberrantBasaloid
chr3	42266207	42257825	2	CCK	257	0.474762777207677	0.0471395396617919	0.0983618058178069	AberrantBasaloid
chr5	157059119	157029413	2	HAVCR1	939	0.518164352529872	0.0471395396617919	0.0867399136475975	AberrantBasaloid
chr9	121285530	121280768	2	GSN-AS1	640	0.340220047454373	0.0471395396617919	0.218898673658452	AberrantBasaloid
chr5	172454523	172325181	2	SH3PXD2B	1026	0.495787330699977	0.0474334093746548	0.259036848626326	AberrantBasaloid
chr6	31139350	31137536	2	PSORS1C2	324	1.08011946403332	0.0475073789745143	0.17816280509126	AberrantBasaloid
chr22	30396857	30425317	1	SEC14L2	225	0.572423119804659	0.047886250085253	0.183016227251371	AberrantBasaloid
chr7	38932394	38722963	2	VPS41	277	0.530753551080877	0.048414664795194	0.205709495617192	AberrantBasaloid
chr9	95086096	95086012	2	MIR3074	450	0.646886036662639	0.048676087580412	0.180254174286154	AberrantBasaloid
chr3	123884331	123610049	2	MYLK	839	0.424133850050438	0.0489632120083536	0.299286873057553	AberrantBasaloid
chr8	94262350	94249253	2	GEM	551	0.554565944914146	0.0489632120083536	0.165975881711921	AberrantBasaloid
chr1	22563564	22603594	1	EPHA8	349	0.326859976125596	0.0493122865620659	0.0606768971810491	AberrantBasaloid
chr19	51693340	51712387	1	SPACA6	1356	0.647607581016203	0.0502444541854375	0.223374127315437	AberrantBasaloid
chr5	94618604	94152966	2	KIAA0825	459	0.362302762487997	0.0502444541854375	0.235101731143278	AberrantBasaloid
chr7	129774769	129774692	2	MIR96	876	0.872928925477731	0.0502444541854375	0.338676337055733	AberrantBasaloid
chr9	115118257	115019578	2	TNC	613	0.853388866477311	0.0502444541854375	0.284544680622477	AberrantBasaloid
chr7	148590565	148615860	1	C7orf33	1027	0.525009064139965	0.0506839235013862	0.0950141193695184	AberrantBasaloid
chr2	223838027	223751686	2	AP1S3	1400	0.45983451794348	0.0511009954829218	0.218298810582833	AberrantBasaloid
chr20	12952519	12865202	2	LINC01722	143	0.532246509947958	0.0511165708813186	0.116128151205478	AberrantBasaloid
chr10	75269819	75373500	1	ZNF503-AS1	473	0.453146916287626	0.0512334173607691	0.139636263618194	AberrantBasaloid
chr6	116254173	116444860	1	DSE	951	0.584063716813774	0.0515253433665757	0.264394341665581	AberrantBasaloid
chr1	152514502	152516010	1	CRCT1	1456	0.977354409834575	0.0516597057706687	0.174735871374174	AberrantBasaloid
chr21	44506807	44516575	1	TSPEAR-AS1	274	1.081981546698	0.0520651506576548	0.155361668288737	AberrantBasaloid
chr1	64966504	64833229	2	JAK1	909	0.52067877911149	0.0523305166966505	0.235694977263045	AberrantBasaloid
chr1	214281102	214337131	1	SMYD2	2167	0.495318601986818	0.0523305166966505	0.171975506713074	AberrantBasaloid
chr4	6716055	6717671	1	BLOC1S4	98	0.820783739221872	0.0525253671246759	0.369075050828151	AberrantBasaloid
chr21	41167557	41167629	1	MIR3197	220	1.02941825288588	0.052882923716807	0.290002000948001	AberrantBasaloid
chr19	35855861	35867109	1	KIRREL2	789	1.23517442491255	0.0529113030569094	0.102333395963607	AberrantBasaloid
chr19	54415219	54436900	1	TTYH1	1487	0.513962970678554	0.0531985826180941	0.0766992196460979	AberrantBasaloid
chr20	44475886	44494603	1	TTPAL	428	1.39823810138139	0.0534235125085901	0.18010369137891	AberrantBasaloid
chr19	53824394	53793603	2	NLRP12	1460	0.486535319926709	0.0538549228491482	0.0629004560838144	AberrantBasaloid
chr1	6520061	6466092	2	PLEKHG5	119	0.269249078388396	0.0541928993536196	0.0974431450606117	AberrantBasaloid
chr11	12030875	12061785	1	LINC02547	288	0.624619415543525	0.0541928993536196	0.204290819878838	AberrantBasaloid
chr11	119381726	119355215	2	USP2	1410	0.36813947038494	0.0541928993536196	0.15551232482596	AberrantBasaloid
chr12	27972705	27958084	2	PTHLH	316	0.90778762895232	0.0541928993536196	0.244457452549489	AberrantBasaloid
chr18	12254319	12277595	1	CIDEA	77	0.392461745290922	0.0541928993536196	0.130211536400791	AberrantBasaloid
chr2	20352234	20248691	2	PUM2	116	0.356278197338099	0.0541928993536196	0.151768266941256	AberrantBasaloid
chr6	114011308	113933028	2	HDAC2	944	0.836394053257285	0.0541928993536196	0.232292633862339	AberrantBasaloid
chr9	27573866	27546545	2	C9orf72	131	0.513141308588897	0.0541928993536196	0.145931274038407	AberrantBasaloid
chr11	69013409	69004395	2	MRGPRF	978	1.07481163000813	0.054201259835467	0.228278764486248	AberrantBasaloid
chr12	119989869	120094494	1	BICDL1	1103	0.639580011153424	0.054201259835467	0.232105712045674	AberrantBasaloid
chr5	136028895	136063818	1	TGFBI	677	0.612513699876931	0.054201259835467	0.173146304188964	AberrantBasaloid
chr5	169013227	169037998	1	LOC728095	1001	0.560172784005091	0.0546299426692436	0.145170744012291	AberrantBasaloid
chr5	132295271	132191838	2	P4HA2	616	0.255684038716733	0.0547380847789355	0.151782449522683	AberrantBasaloid
chr7	158532813	158532718	2	MIR595	1129	0.84481046691425	0.0547380847789355	0.431949017381889	AberrantBasaloid
chr12	10363769	10398506	1	LOC101928100	175	0.811068726518896	0.0549165801550593	0.144859829945326	AberrantBasaloid
chr4	174423795	174423864	1	MIR4276	882	0.549125617887758	0.0549165801550593	0.188321218242851	AberrantBasaloid
chr10	122271306	122338162	1	BTBD16	871	0.403686287789996	0.0549735924898065	0.148591498989036	AberrantBasaloid
chr20	3239190	3227417	2	SLC4A11	74	1.19301578969119	0.0554420273612869	0.316963509098034	AberrantBasaloid
chr20	44355700	44434596	1	HNF4A	423	0.786328877581679	0.0554420273612869	0.187941112980176	AberrantBasaloid
chr11	72014291	72020910	1	LOC100128494	1018	1.01453868718406	0.055496200068041	0.326668726750851	AberrantBasaloid
chr11	121452203	121633693	1	SORL1	1426	0.550699512629722	0.0557040148941179	0.261361642641916	AberrantBasaloid
chr18	13611114	13611200	1	MIR4526	91	0.414047843399092	0.0557040148941179	0.255693017311784	AberrantBasaloid
chr20	41317672	41178448	2	ZHX3	403	0.573075842854875	0.0557040148941179	0.255414747354098	AberrantBasaloid
chr17	36002038	35996440	2	CCL15	556	1.46552455508193	0.0560349387695815	0.067823122872455	AberrantBasaloid
chr7	159144957	159028175	2	VIPR2	1136	0.431466656338036	0.0560601369209087	0.14097977939893	AberrantBasaloid
chr5	443160	441498	2	EXOC3-AS1	9	0.973532227074532	0.0563114096075426	0.131876018294032	AberrantBasaloid
chr2	69829642	69881396	1	GMCL1	461	0.783904246533632	0.0564019921924835	0.104859690079412	AberrantBasaloid
chr1	19815278	19814029	2	RNF186	308	1.20187749843257	0.056487483854676	0.339425004165995	AberrantBasaloid
chr5	78770021	78485215	2	LHFPL2	391	0.305909745225429	0.056487483854676	0.222105750257392	AberrantBasaloid
chr14	65082034	65094212	1	LOC100506321	394	0.262270339548847	0.0567384882417975	0.0869513265933352	AberrantBasaloid
chr2	36355926	36551135	1	CRIM1	250	0.311214465354653	0.0569181204772519	0.167762345335714	AberrantBasaloid
chr1	209623510	209623444	2	MIR4260	2124	0.415478144551631	0.0570986470801387	0.155684649304199	AberrantBasaloid
chr5	74322486	74328297	1	LINC01333	355	0.790448746933023	0.0573526110433148	0.132593613408611	AberrantBasaloid
chr5	10522084	10504996	2	LINC02213	84	0.836590434711812	0.0577502127780818	0.132012150227034	AberrantBasaloid
chr15	100861924	100916626	1	ALDH1A3	805	0.61487907783252	0.057874674476858	0.220089603020382	AberrantBasaloid
chr22	23768443	23765834	2	CHCHD10	138	0.790578741677517	0.057874674476858	0.198971630414796	AberrantBasaloid
chr22	46738261	46684411	2	CERK	510	0.471831084665021	0.057874674476858	0.152518190738527	AberrantBasaloid
chr22	38843982	38818452	2	NPTXR	360	0.908483512341143	0.0579018062656135	0.135894343431226	AberrantBasaloid
chr15	62823957	62824041	1	MIR190A	413	0.400369800871583	0.0579411785064254	0.271839914098264	AberrantBasaloid
chr15	76181486	76174891	2	LOC101929439	597	0.696227380086848	0.0579411785064254	0.133699278896443	AberrantBasaloid
chr6	33746905	33721670	2	IP6K3	466	0.303595769403103	0.0579411785064254	0.0885286826484581	AberrantBasaloid
chr5	129460689	129459559	2	ADAMTS19-AS1	603	1.32862370186784	0.0581810787477921	0.356345244955408	AberrantBasaloid
chr5	154190730	154420984	1	GALNT10	923	0.449712933562368	0.0587613462005704	0.295390668604521	AberrantBasaloid
chr19	53788705	53788773	1	MIR373	1459	2.1255125748375	0.0594071375990705	0.134987729250478	AberrantBasaloid
chr7	122304505	122301394	2	FEZF1	815	0.470232996656096	0.0594071375990705	0.110174782861689	AberrantBasaloid
chr9	97039643	97029679	2	CTSV	468	0.320883066311525	0.0594071375990705	0.0953152287077615	AberrantBasaloid
chr20	57710183	57712780	1	NKILA	587	0.270651238661092	0.0594282628313645	0.237565520617137	AberrantBasaloid
chr21	36156782	36294274	1	DOP1B	178	0.325251321471901	0.0594282628313645	0.159650632449057	AberrantBasaloid
chr8	20197367	20226819	1	ATP6V1B2	128	0.754821559846659	0.0594458863188611	0.166983671487913	AberrantBasaloid
chr16	24671062	24661422	2	LINC01567	383	0.33282555659022	0.059893881598769	0.0731484375808826	AberrantBasaloid
chr8	94217303	94127171	2	CDH17	550	0.614616173618294	0.059893881598769	0.162262173637829	AberrantBasaloid
chr6	33593338	33586106	2	LINC00336	462	0.593401508296891	0.0606562531652206	0.200613975931634	AberrantBasaloid
chr12	5432112	5521536	1	NTF3	59	0.25907412061913	0.0606633339511947	0.0590854876492595	AberrantBasaloid
chr12	124567589	124324415	2	NCOR2	1198	0.278563881616223	0.0606633339511947	0.413496130982772	AberrantBasaloid
chr13	25172288	25161684	2	AMER2	54	0.947116851813347	0.0606633339511947	0.0849228304772813	AberrantBasaloid
chr2	196593692	196194370	2	HECW2	1168	0.315570373394314	0.0606633339511947	0.199845865417008	AberrantBasaloid
chr5	142698070	142592178	2	FGF1	825	0.392793694186147	0.0606633339511947	0.135115953759219	AberrantBasaloid
chr8	17681657	17681578	2	MIR548V	114	0.620635545275056	0.0606633339511947	0.266020610315654	AberrantBasaloid
chr8	144266560	144268481	1	SCX	856	1.12143557981653	0.0606633339511947	0.394126187873418	AberrantBasaloid
chr11	12009769	11963106	2	DKK3	287	0.459989056214075	0.0610007230509789	0.12432910741367	AberrantBasaloid
chr17	28855232	28755978	2	FAM222B	450	0.541949770268799	0.0610231663238125	0.177311081710274	AberrantBasaloid
chr3	194708421	194782168	1	LINC01968	1350	0.486532416693806	0.0610231663238125	0.16544103571411	AberrantBasaloid
chr5	10761272	10679230	2	DAP	86	0.513424302011103	0.0610231663238125	0.244626134209279	AberrantBasaloid
chr8	53843558	53715557	2	ATP6V1H	343	0.536710212960378	0.0610231663238125	0.195812988894355	AberrantBasaloid
chr5	149141483	149260542	1	ABLIM3	866	0.300328292837882	0.0616072941754454	0.121290907146614	AberrantBasaloid
chr7	5592823	5606655	1	FSCN1	66	0.996915818463499	0.0616865715968984	0.302745982466628	AberrantBasaloid
chr10	689668	274190	2	DIP2C	3	0.435600554268726	0.061932492286347	0.442719811665578	AberrantBasaloid
chr1	6429896	6429834	2	MIR4252	117	0.476088073463077	0.0622114038137347	0.143790732630899	AberrantBasaloid
chr3	385795	363370	2	CHL1-AS1	3	0.820538801282447	0.062453368340698	0.12689437902841	AberrantBasaloid
chr11	67374177	67364168	2	CLCF1	937	0.601400807775091	0.0629710189973396	0.275246398438901	AberrantBasaloid
chr6	108848416	108974472	1	ARMC2	907	0.663734723010403	0.0629710189973396	0.28398775774324	AberrantBasaloid
chr11	67373584	67350777	2	POLD4	936	0.512580682835405	0.0631825323403131	0.270414786951775	AberrantBasaloid
chr5	79514217	79372636	2	HOMER1	397	0.3278672738577	0.0632578395445157	0.120292786809338	AberrantBasaloid
chr16	9355588	9408093	1	LINC02177	243	0.460287850327544	0.0637313297662637	0.0881709055462182	AberrantBasaloid
chr2	45323295	45164870	2	LINC01121	315	0.424689740914299	0.0641839343856586	0.195931034082438	AberrantBasaloid
chr1	180632004	180890251	1	XPR1	1894	0.392191269873337	0.0645555663380132	0.150475691472215	AberrantBasaloid
chr2	124025287	124915287	1	CNTNAP5	825	0.266293659857261	0.0645555663380132	0.281172985664032	AberrantBasaloid
chr6	158312488	158511828	1	TULP4	1191	0.290690861482439	0.0645555663380132	0.125556860215071	AberrantBasaloid
chr8	142834247	142916506	1	GML	800	0.533582103393288	0.0646188920685836	0.101528508833248	AberrantBasaloid
chr9	121370304	121338988	2	STOM	641	0.657440817521141	0.0646188920685836	0.273172977170668	AberrantBasaloid
chr11	119729583	119739623	1	LOC102724301	1414	0.542044009778563	0.0646893662363757	0.168016111806026	AberrantBasaloid
chr20	31819308	31834689	1	MYLK2	263	0.442556973165568	0.06505043322422	0.0955508549052358	AberrantBasaloid
chr14	36519521	36473207	2	SFTA3	211	0.322065834834534	0.0651039291154769	0.204654557361972	AberrantBasaloid
chr14	74612378	74498170	2	LTBP2	484	0.34186875118029	0.0651039291154769	0.164971594563547	AberrantBasaloid
chr19	34577701	34576733	2	SCGB1B2P	731	0.957846569359137	0.0651039291154769	0.115807008587235	AberrantBasaloid
chr8	11067089	11062647	2	LOC101929269	71	0.649126959933907	0.0651039291154769	0.146975778243536	AberrantBasaloid
chr6	89146050	89165565	1	PM20D2	835	0.639228261935201	0.0651251754474684	0.1011605585345	AberrantBasaloid
chr7	157138913	157269372	1	UBE3C	1123	0.400155033395405	0.0651251754474684	0.198623929279913	AberrantBasaloid
chr2	134127125	134127192	1	MIR3679	881	0.648358241070597	0.0654474529786809	0.357945180342663	AberrantBasaloid
chr15	84884654	84945796	1	SLC28A1	689	0.575209756623771	0.0654582534901833	0.158717657936574	AberrantBasaloid
chr3	186930485	187078553	1	ST6GAL1	1295	0.265338611969303	0.0654582534901833	0.139819295054318	AberrantBasaloid
chr6	53794497	53924121	1	LRRC1	710	0.262874243097708	0.0654582534901833	0.112758168346649	AberrantBasaloid
chr12	113221050	113298585	1	TPCN1	1058	0.359175970377648	0.0658583754400244	0.159567043135937	AberrantBasaloid
chr19	18098944	18058995	2	IL12RB1	578	0.255870423453111	0.0658583754400244	0.0652765418351154	AberrantBasaloid
chr2	5691118	5618327	2	LINC01248	25	0.250427795793099	0.0661977000108948	0.0487072342411429	AberrantBasaloid
chr13	28659104	28678925	1	POMP	87	0.376648072713384	0.0662835672368365	0.0743943198919277	AberrantBasaloid
chr19	36528660	36510695	2	ZNF260	815	0.975013292363335	0.0664092317252443	0.127622009550306	AberrantBasaloid
chr19	51311848	51330354	1	IGLON5	1336	0.687111215262071	0.0664092317252443	0.0507053379967411	AberrantBasaloid
chr6	35497076	35473597	2	TEAD3	495	0.665539883829594	0.0664092317252443	0.27401030386657	AberrantBasaloid
chr6	41636882	41654246	1	MDFI	568	0.633185647444537	0.0664092317252443	0.198286654681332	AberrantBasaloid
chr1	180558976	180566518	1	OVAAL	1893	0.49387967210067	0.0671579022235604	0.186251845222509	AberrantBasaloid
chr11	100687955	100684162	2	LOC100128386	1218	0.525038055235395	0.0671579022235604	0.210904494419791	AberrantBasaloid
chr17	1761959	1777574	1	SERPINF1	34	0.944600299917432	0.0671579022235604	0.156048805585739	AberrantBasaloid
chr15	83011641	82988441	2	C15orf40	672	0.727752163000569	0.0674909169211122	0.0824938364877768	AberrantBasaloid
chr5	170199141	170191579	2	LINC01187	1008	0.988571303158935	0.0674909169211122	0.253626257596253	AberrantBasaloid
chrX	3659487	3668192	1	PRKX-AS1	11	0.81434561943782	0.0674909169211122	0.0758253371149332	AberrantBasaloid
chr18	76690029	76693636	1	LINC01879	366	0.487715861444435	0.0676784771226144	0.177059038198644	AberrantBasaloid
chr4	173168753	173323967	1	GALNT7	872	0.31580158100445	0.0676784771226144	0.152567328371114	AberrantBasaloid
chr7	140673993	140518420	2	DENND2A	958	0.390742058081918	0.0676784771226144	0.157223779492426	AberrantBasaloid
chr16	15611095	15611030	2	MIR6506	301	2.00436592663443	0.0681788571359886	0.249038753005151	AberrantBasaloid
chr10	70888784	70882280	2	PCBD1	415	0.384532014281036	0.0682611590313972	0.105227749289303	AberrantBasaloid
chr2	219569162	219575713	1	INHA	1387	1.0566186918725	0.0682611590313972	0.216804880509688	AberrantBasaloid
chr5	143192500	143194166	1	ARHGAP26-IT1	829	0.45602429826474	0.0682611590313972	0.187520136226706	AberrantBasaloid
chr12	58920522	58872149	2	LRIG3	703	0.691722914909046	0.0683429834166519	0.256394323098998	AberrantBasaloid
chr2	216695525	216672105	2	IGFBP5	1315	0.342087042764907	0.0687128932895946	0.105296787328572	AberrantBasaloid
chr19	55580845	55576770	2	ZNF579	1546	0.317075849157351	0.0687519382257996	0.100158687298359	AberrantBasaloid
chr22	31662432	31618491	2	PISD	254	0.556719314711974	0.0692019095582505	0.23228247507596	AberrantBasaloid
chr19	52030240	52012765	2	ZNF614	1368	1.03700675223931	0.0703329057742189	0.0707724920236631	AberrantBasaloid
chr20	57329759	57343994	1	SPO11	579	0.879865338358624	0.0711809813074974	0.0852926383457906	AberrantBasaloid
chr14	50092643	49960544	2	LINC01599	263	0.341553662344523	0.0717724347439559	0.173315011967698	AberrantBasaloid
chr4	625584	670782	1	PDE6B	9	0.371564250812437	0.0717724347439559	0.0924939517130833	AberrantBasaloid
chr19	23274251	23257255	2	IPO5P1	677	0.499657669718227	0.0718480587781007	0.0698293186218502	AberrantBasaloid
chr10	97633500	97614553	2	MORN4	653	0.689995367966957	0.0719578282204424	0.216699161581778	AberrantBasaloid
chr16	66603874	66613892	1	CMTM3	677	0.759186210324839	0.0719578282204424	0.201603860644551	AberrantBasaloid
chr6	166509433	166509354	2	MIR1913	1243	0.250513092492282	0.0719578282204424	0.183867635011877	AberrantBasaloid
chr3	195094588	195096057	1	XXYLT1-AS1	1352	0.816159380922978	0.0720285643935196	0.131491932784589	AberrantBasaloid
chr20	22453360	22371216	2	LOC284788	202	0.362474957747563	0.0731973098536956	0.156134264630885	AberrantBasaloid
chr6	3231730	3224261	2	TUBB2B	29	0.771521140681021	0.0731973098536956	0.177323288368389	AberrantBasaloid
chr8	11474715	11421463	2	FAM167A	75	0.401331079537964	0.0731973098536956	0.1738353665605	AberrantBasaloid
chr8	122694106	122670385	2	LINC01151	681	0.539340746894536	0.0732215943802043	0.126099801545567	AberrantBasaloid
chr7	26637871	26647305	1	C7orf71	182	0.722993707958729	0.0733922192299205	0.116758166705754	AberrantBasaloid
chr1	47191044	47183593	2	PDZK1IP1	777	0.800082519014575	0.0737018193487275	0.267300767849685	AberrantBasaloid
chr1	97095923	97322955	1	DPYD-AS1	1097	0.61911563909529	0.0737018193487275	0.21533741859753	AberrantBasaloid
chr11	117199321	117204782	1	TAGLN	1352	0.335693019898841	0.0737018193487275	0.0840753468139968	AberrantBasaloid
chr9	121567057	121785530	1	DAB2IP	642	0.279546566454471	0.0737018193487275	0.319390140977552	AberrantBasaloid
chr12	47079951	47075707	2	AMIGO2	383	0.455306854869099	0.0742666600982329	0.181143978015677	AberrantBasaloid
chr21	44931989	44885953	2	ITGB2	296	0.47970955239274	0.0742666600982329	0.142695316417702	AberrantBasaloid
chr22	37486401	37469063	2	MFNG	317	0.40540249990107	0.0742666600982329	0.129111976125159	AberrantBasaloid
chr9	72072721	72051376	2	C9orf57	317	0.39125636475553	0.0742666600982329	0.0527216072442995	AberrantBasaloid
chr12	3381349	3593973	1	PRMT8	40	0.342185083022379	0.0743052089062096	0.186524387691421	AberrantBasaloid
chr3	8611924	7954639	2	LMCD1-AS1	28	0.276999231351971	0.0743052089062096	0.288762314458849	AberrantBasaloid
chr8	52565507	52534037	2	ALKAL1	339	0.638024203489016	0.0746175060353389	0.130073084255068	AberrantBasaloid
chr11	8019244	8106112	1	TUB	238	0.4870434079541	0.0747971139821723	0.114601625542634	AberrantBasaloid
chr16	54286763	54283304	2	IRX3	586	0.292022472851531	0.0749196925477308	0.208778666309584	AberrantBasaloid
chr20	60308474	60308567	1	MIR646	620	0.408743715780418	0.0749821099463291	0.140135955280744	AberrantBasaloid
chr7	142933808	142908101	2	TRPV5	985	1.49413843333306	0.0750289847802563	0.212794720788944	AberrantBasaloid
chr1	209432133	209432242	1	MIR205	2121	0.687585643814902	0.0753191027423631	0.262888250248124	AberrantBasaloid
chr15	51829628	51931308	1	TMOD3	345	0.574010349887473	0.0753191027423631	0.260333409244914	AberrantBasaloid
chr11	1074875	1110511	1	MUC2	52	0.462500349621091	0.0774837179863424	0.102323193386906	AberrantBasaloid
chr17	10729777	10815164	1	TMEM220-AS1	276	0.271761703755484	0.0774837179863424	0.0711382887319076	AberrantBasaloid
chr5	178730702	178711592	2	ZNF354A	1111	0.523959005541148	0.0774837179863424	0.129331412356635	AberrantBasaloid
chr6	3849388	3851317	1	FAM50B	33	0.405404599398257	0.0774837179863424	0.293559356195647	AberrantBasaloid
chr12	24949459	24810022	2	BCAT1	290	0.369890675888304	0.0777291298619228	0.187613990007753	AberrantBasaloid
chr5	135040047	135038831	2	C5orf66-AS1	665	0.480332299927838	0.0777291298619228	0.177111904914901	AberrantBasaloid
chr15	91408708	91605211	1	CRAT37	761	0.504258902211941	0.0782227628636414	0.203522524512628	AberrantBasaloid
chr7	2527074	2527145	1	MIR4648	42	0.517391299596695	0.0784613631642386	0.348575084801337	AberrantBasaloid
chr15	45450118	45513767	1	HMGN2P46	302	0.574233386497832	0.0788570869749747	0.174479657424569	AberrantBasaloid
chr17	61411555	61393456	2	TBX2-AS1	1066	0.613048518365168	0.0788570869749747	0.2101301275153	AberrantBasaloid
chr21	45341990	45338590	2	LINC00316	306	0.355996299810954	0.0788933623668244	0.16650446090723	AberrantBasaloid
chr1	228213664	228203506	2	OBSCN-AS1	2268	0.412110642778819	0.0789481391490659	0.134725443459453	AberrantBasaloid
chr1	41484673	41478775	2	EDN2	666	0.456673004107065	0.0801428524401191	0.357924880054467	AberrantBasaloid
chr4	8440723	8366282	2	ACOX3	117	0.292734670878031	0.0801428524401191	0.145550959942115	AberrantBasaloid
chr15	90102504	90083045	2	IDH2	738	0.318740761676927	0.0805074465460204	0.14973581194814	AberrantBasaloid
chr7	103074843	102813230	2	FBXL13	722	0.342474571948397	0.0808724899477836	0.148756410914254	AberrantBasaloid
chr19	19618916	19561707	2	PBX4	634	0.374871885816163	0.0810599136682546	0.0913193190759165	AberrantBasaloid
chr19	46229752	46231243	1	IGFL1	1124	0.576491810127378	0.0810599136682546	0.190038686231072	AberrantBasaloid
chr20	38166578	38127387	2	TGM2	374	0.455086081765012	0.0816266516383874	0.153148265608264	AberrantBasaloid
chr1	44355260	44221070	2	ERI3	714	0.403632746532643	0.0817815748253469	0.15050199955771	AberrantBasaloid
chr15	80581103	80581239	1	MIR5572	643	0.584765141887219	0.0817815748253469	0.175563012526632	AberrantBasaloid
chr14	53958761	53949736	2	BMP4	301	0.419936616878564	0.0819609570186933	0.127866087421285	AberrantBasaloid
chr5	128083172	127940426	2	LINC01184	595	0.496596357966954	0.082077297427731	0.140463637873908	AberrantBasaloid
chr9	83980711	84004074	1	RMI1	364	0.865880850133018	0.0821985062574618	0.179857893478818	AberrantBasaloid
chr16	1734985	1735066	1	MIR3177	80	0.634488046066906	0.0822423536110957	0.110118030223639	AberrantBasaloid
chr19	37719790	37689865	2	ZNF607	846	1.00575381370225	0.0826458909730587	0.107920781041244	AberrantBasaloid
chr2	20225433	20200797	2	SDC1	115	0.289795444653218	0.0826458909730587	0.225134278938624	AberrantBasaloid
chr20	38601934	38651035	1	ARHGAP40	390	0.646112356095816	0.0832561200439344	0.157489946191594	AberrantBasaloid
chr1	162868815	162824458	2	CCDC190	1752	0.385079815200701	0.0833010276446852	0.0822316720743094	AberrantBasaloid
chr22	30421771	30377820	2	RNF215	224	0.445060853241981	0.0836639859400776	0.180812863797488	AberrantBasaloid
chr12	52210930	52223804	1	LINC00592	491	0.542328758692255	0.0836921990400452	0.141430857763512	AberrantBasaloid
chr21	33070144	33072420	1	OLIG1	139	0.740226303398979	0.0836921990400452	0.163333405121639	AberrantBasaloid
chr14	100376418	100530303	1	WDR25	673	0.55199174346432	0.0836943006890728	0.21832535602643	AberrantBasaloid
chr19	14475362	14472466	2	PTGER1	478	0.925156553529419	0.0836943006890728	0.245168638244535	AberrantBasaloid
chr6	1312473	1314187	1	FOXQ1	8	0.290853165047654	0.0836943006890728	0.221321440603208	AberrantBasaloid
chr9	21995301	21967753	2	CDKN2A	111	0.973734584796729	0.0836943006890728	0.143886292664323	AberrantBasaloid
chr15	40238759	40277487	1	PAK6	188	0.555930170533079	0.0837285674977695	0.160191117568834	AberrantBasaloid
chr21	33123703	33111699	2	LOC101928107	140	0.295070391819567	0.0837285674977695	0.0574064314188633	AberrantBasaloid
chr22	44443327	44444788	1	LINC01656	471	0.432533011616399	0.0837285674977695	0.21278691557201	AberrantBasaloid
chr3	158962235	159897358	1	IQCJ-SCHIP1	1110	0.253833337234061	0.0837285674977695	0.400983892954276	AberrantBasaloid
chr11	89589611	89324356	2	NOX4	1153	0.63501812764338	0.0842522758374726	0.218158500451739	AberrantBasaloid
chr2	8583792	8559833	2	LINC01814	44	0.56180871977005	0.0842522758374726	0.214565022328702	AberrantBasaloid
chr17	34255285	34257203	1	CCL2	516	0.813638487552529	0.0844157799167532	0.280266214881289	AberrantBasaloid
chr3	39467198	39529479	1	MOBP	244	0.36405717447551	0.0844157799167532	0.0898272816473628	AberrantBasaloid
chr6	160348268	160452581	1	SLC22A3	1219	0.28602774693773	0.0844157799167532	0.114453545911145	AberrantBasaloid
chr20	22578642	22560553	2	LINC00261	203	0.285729426956949	0.0844986707442301	0.163268585507582	AberrantBasaloid
chr1	168137667	168079543	2	GPR161	1786	0.407183084428983	0.0845015445628849	0.119455159337806	AberrantBasaloid
chr12	129208601	129212662	1	TMEM132D-AS2	1230	0.417767590547788	0.0845015445628849	0.164520334819238	AberrantBasaloid
chr19	4724673	4675224	2	DPP9	169	0.428753687338864	0.0845015445628849	0.201963576849806	AberrantBasaloid
chr2	196260024	196264204	1	HECW2-AS1	1169	0.487187776548833	0.0845015445628849	0.0946606429653159	AberrantBasaloid
chr3	71583989	70954693	2	FOXP1	605	0.274250263300029	0.0845015445628849	0.397992174001274	AberrantBasaloid
chr6	30687895	30676389	2	PPP1R18	303	0.658772489465178	0.0846582448787222	0.192583543313899	AberrantBasaloid
chr8	70608387	70573442	2	TRAM1	438	0.681456409240345	0.0846582448787222	0.214678854559343	AberrantBasaloid
chr15	93089204	93035273	2	RGMA	771	0.312339305415575	0.0851096186212092	0.17734788002817	AberrantBasaloid
chr6	106975627	106969831	2	CD24	894	0.467421272105262	0.0856650269972798	0.207880175043847	AberrantBasaloid
chr15	90006755	90006841	1	MIR3174	737	0.379259040792468	0.0860039243876398	0.268396371382673	AberrantBasaloid
chr3	46877746	46903799	1	PTH1R	336	0.641579402831214	0.0861242528892976	0.183741860630057	AberrantBasaloid
chr12	65882167	65851340	2	LOC100129940	732	0.482552998405719	0.0861440773794698	0.0793943526475119	AberrantBasaloid
chr15	62066977	62070917	1	C2CD4A	407	0.438661021559198	0.0865192387997399	0.19639854153467	AberrantBasaloid
chr15	83284716	83255903	2	BNC1	677	0.657573795812293	0.0865192387997399	0.142558933065136	AberrantBasaloid
chr3	185767904	185767847	2	MIR548AQ	1273	0.369420159710712	0.0865192387997399	0.199073153032242	AberrantBasaloid
chr16	85137150	85149443	1	LINC02139	905	0.385439315660173	0.0870197912083902	0.15306713803041	AberrantBasaloid
chr5	134506552	134509229	1	LINC01843	653	0.681719400974043	0.0870205414209945	0.312918880757296	AberrantBasaloid
chr9	106863097	107013634	1	ZNF462	539	0.503880908671901	0.0870205414209945	0.21277873198997	AberrantBasaloid
chr6	165309607	165279664	2	C6orf118	1232	0.608208177687633	0.0871307544546033	0.0978558513096301	AberrantBasaloid
chr3	44874608	44914990	1	TGM4	300	0.567769767615214	0.0872517929839974	0.0889999622627909	AberrantBasaloid
chr1	31764893	31727117	2	ADGRB2	513	0.386408040298348	0.0877099084667644	0.109418676428498	AberrantBasaloid
chr10	80454166	80533123	1	TSPAN14	511	0.349802094185301	0.0877099084667644	0.238229877572177	AberrantBasaloid
chr19	18386562	18386634	1	MIR3189	593	0.62188269681046	0.0877099084667644	0.224404790441426	AberrantBasaloid
chr22	45605621	45604432	2	LINC01589	488	0.75697684921925	0.0877099084667644	0.253388133264018	AberrantBasaloid
chr4	1721490	1745176	1	TACC3	36	0.372599784018633	0.0877099084667644	0.154375967568698	AberrantBasaloid
chr1	22863226	22863159	2	MIR4253	356	0.435655931720998	0.0880970882671367	0.342313140958871	AberrantBasaloid
chr6	3457022	3268962	2	SLC22A23	31	0.30223950917242	0.0880970882671367	0.254353735033527	AberrantBasaloid
chr11	130865561	130844191	2	LINC02551	1540	0.473883980627706	0.0882192758328437	0.104400491150209	AberrantBasaloid
chr6	30691420	30688047	2	NRM	304	1.16095118255986	0.0882192758328437	0.327427004141268	AberrantBasaloid
chr6	113650074	113623535	2	LINC02541	940	0.333126874998786	0.0882192758328437	0.099479656688946	AberrantBasaloid
chr9	114099227	114086126	2	KIF12	601	0.526132949748722	0.0882192758328437	0.139398340272842	AberrantBasaloid
chr1	31376850	31365625	2	FABP3	506	0.458733684773185	0.0882230956877365	0.0916648547499752	AberrantBasaloid
chr2	15591178	15631111	1	DDX1	91	0.53930255937335	0.0882253188371004	0.127593550324588	AberrantBasaloid
chr18	46104332	46128333	1	HAUS1	212	0.41453511402229	0.0883683060012834	0.0985894606032843	AberrantBasaloid
chr2	132416574	132646559	1	GPR39	876	0.296356500464811	0.0884658772922657	0.15207333011408	AberrantBasaloid
chr7	130344816	130368730	1	CPA5	885	0.76051889973299	0.0885643941584102	0.129400257994546	AberrantBasaloid
chr11	72080693	72002864	2	NUMA1	1017	0.834985067714887	0.0887734740045392	0.333172781173117	AberrantBasaloid
chr13	20232395	20221971	2	GJB6	17	0.714893921672332	0.0887734740045392	0.130991773685496	AberrantBasaloid
chr3	184561784	184582409	1	EPHB3	1259	0.46521271557137	0.0890253268196318	0.243376307788539	AberrantBasaloid
chr5	125493261	125602227	1	LINC02240	580	0.326058077644504	0.0890253268196318	0.0771708040067814	AberrantBasaloid
chr19	53389793	53430413	1	ZNF765	1408	0.964049005356966	0.0892563913147722	0.112396487543774	AberrantBasaloid
chr5	126600268	126627252	1	PHAX	585	0.583250239415939	0.0894151772206559	0.107581266857961	AberrantBasaloid
chr4	5711197	5814305	1	EVC	85	0.472157051736086	0.0894186568597525	0.132323336260543	AberrantBasaloid
chr7	134459284	134442350	2	AKR1B1	910	0.601061233292694	0.0901021511525622	0.1782134667705	AberrantBasaloid
chr20	64151791	64242253	1	MYT1	713	0.503755117739801	0.0901247643358723	0.166581271050811	AberrantBasaloid
chr3	114351811	114388978	1	ZBTB20-AS1	769	0.533277862604357	0.090575547151058	0.0911606745928581	AberrantBasaloid
chr10	1022666	1044201	1	IDI2-AS1	9	1.28625214714878	0.0915126178387035	0.148599499110765	AberrantBasaloid
chr11	46846412	46874396	1	LRP4-AS1	504	0.659468628850772	0.0915126178387035	0.120695169795492	AberrantBasaloid
chr15	80404350	80597937	1	ARNT2	641	0.327047603724319	0.0915498866062828	0.179349625942251	AberrantBasaloid
chr3	184556918	184546714	2	LINC01840	1258	0.394519767854883	0.0918225326160044	0.159498157358837	AberrantBasaloid
chr8	23854807	23841915	2	STC1	178	0.316516944228706	0.0918225326160044	0.0764187704727584	AberrantBasaloid
chr11	66975277	66977004	1	C11orf86	928	0.693399632951221	0.0918468994584256	0.330278380753677	AberrantBasaloid
chr2	138501801	138573547	1	SPOPL	901	0.389132384160846	0.0918762151819163	0.109351783060363	AberrantBasaloid
chr16	23836001	24220611	1	PRKCB	379	0.468562785892952	0.0919560376239671	0.226670731406664	AberrantBasaloid
chr1	62194831	62212328	1	L1TD1	888	0.453326687125528	0.0919834440294249	0.094786714734507	AberrantBasaloid
chr6	161161982	161160105	2	AGPAT4-IT1	1224	0.442549929876355	0.0919834440294249	0.165692884429518	AberrantBasaloid
chr1	223665734	223538007	2	CAPN8	2216	0.459180615638597	0.0921155794074621	0.162107648068109	AberrantBasaloid
chr2	219279267	219286900	1	DNAJB2	1373	0.274513477271591	0.0921155794074621	0.114058727796121	AberrantBasaloid
chr7	27175180	27162435	2	HOXA9	194	0.720424518787524	0.0921155794074621	0.0846890339764705	AberrantBasaloid
chr7	134744252	134970728	1	CALD1	914	0.334526703903606	0.0921155794074621	0.138996021208997	AberrantBasaloid
chr14	60658259	60643415	2	SIX1	353	0.287969361986054	0.0924273485480295	0.0682500841344201	AberrantBasaloid
chr6	131628442	131747418	1	ENPP3	1022	0.437977456731717	0.093203134094668	0.105211466005136	AberrantBasaloid
chr20	57321591	57321502	2	MIR4325	578	0.997363785521842	0.0936638435232169	0.433124120041543	AberrantBasaloid
chr7	130207770	130164715	2	TMEM209	881	0.570264024089117	0.0940498801807726	0.0765996052030909	AberrantBasaloid
chr21	34669389	34718227	1	CLIC6	165	0.340721286431092	0.0942161086489268	0.0908718832543508	AberrantBasaloid
chr1	205228176	205273343	1	TMCC2	2068	0.371039725178406	0.0945777103875395	0.122251972347541	AberrantBasaloid
chr10	30374448	30364327	2	GOLGA2P6	204	1.22616549025781	0.0946220421868043	0.0997886214118135	AberrantBasaloid
chr15	82986153	82848983	2	HOMER2	670	0.278238060022575	0.0946220421868043	0.103014036727366	AberrantBasaloid
chr21	37916446	37607376	2	KCNJ6	190	0.291588792523551	0.0951420505104831	0.192922873858718	AberrantBasaloid
chr22	20394115	20408461	1	ZNF74	80	0.712727366205843	0.0953712328673929	0.128390279453252	AberrantBasaloid
chr19	57819719	57865112	1	ZNF587	1616	0.573917785989285	0.095784684093174	0.121703200442549	AberrantBasaloid
chr6	132401545	132296055	2	MOXD1	1030	0.383421988522588	0.0959776182910414	0.0861524612149981	AberrantBasaloid
chr1	15152464	15111815	2	TMEM51-AS1	237	0.886574050344148	0.0966102558163573	0.204073109041197	AberrantBasaloid
chr5	135955034	135922279	2	LECT2	676	0.422049783648704	0.0967172064947266	0.0569166650526775	AberrantBasaloid
chr1	44244273	44243408	2	ERI3-IT1	715	0.299369924212948	0.0970739682154746	0.107225628583427	AberrantBasaloid
chr10	119029716	119033732	1	NANOS1	847	0.601766179488994	0.0970739682154746	0.314546766199796	AberrantBasaloid
chr13	30108875	30103178	2	LINC00365	96	0.394354136902214	0.097657524406567	0.247742321040393	AberrantBasaloid
chr1	225882369	225845536	2	TMEM63A	2234	0.358360660178547	0.0984791649296149	0.106158762566279	AberrantBasaloid
chr10	97584374	97676434	1	PI4K2A	651	0.534213869852347	0.0984791649296149	0.198699278484331	AberrantBasaloid
chr3	14402576	14489349	1	SLC6A6	105	0.35634533082166	0.0984791649296149	0.253768506835854	AberrantBasaloid
chr4	139015789	139045939	1	NOCT	723	0.508679617879926	0.0984791649296149	0.133136231328284	AberrantBasaloid
chr17	76027452	76006845	2	EVPL	1258	0.918125510092322	0.0985111911712967	0.16177664743822	AberrantBasaloid
chr18	31162856	31129236	2	DSC1	152	0.558571045591059	0.0989625175681626	0.0553292969642027	AberrantBasaloid
chr1	94121132	93992835	2	ABCA4	1077	0.368094338892015	0.0994680801925523	0.174802794730926	AberrantBasaloid
chr2	33436324	33564750	1	RASGRP3	244	0.31990148751564	0.0994792114469189	0.0999817952642011	AberrantBasaloid
chr11	85811159	85694224	2	SYTL2	1134	0.390353481766123	0.0995191017360531	0.14314268089117	AberrantBasaloid
chr12	130162256	130144315	2	FZD10-DT	1232	0.470649843083615	0.0995305747659968	0.0813984007120557	AberrantBasaloid
chr16	57372458	57385048	1	CX3CL1	630	0.406746525959352	0.0995305747659968	0.105902460976211	AberrantBasaloid
chr20	13221771	13300651	1	ISM1	146	0.497420126779939	0.0995305747659968	0.0922947948726866	AberrantBasaloid
chr7	159008354	159030195	1	LINC00689	1135	1.00069638701388	0.0995305747659968	0.28045337520351	AberrantBasaloid
chr10	97849798	97828478	2	LINC00866	658	0.968948144322678	0.0995388798728893	0.241583361333451	AberrantBasaloid
chr16	84239750	84218667	2	KCNG4	894	0.695203113491016	0.0995388798728893	0.164292531900928	AberrantBasaloid
chr20	56629302	56639283	1	TFAP2C	575	0.363070031736568	0.0995388798728893	0.135270471576669	AberrantBasaloid
chr6	31120446	31115090	2	CDSN	323	0.965986928146358	0.0995808732408236	0.319233852446076	AberrantBasaloid
chr4	7434945	7432258	2	PSAPL1	108	0.42662697842427	0.0996111800127182	0.274782475977963	AberrantBasaloid
chr9	96875623	96816472	2	ZNF782	465	0.387362695926009	0.0996111800127182	0.086703289697472	AberrantBasaloid
chr21	44592505	44591268	2	KRTAP10-6	281	1.61917932792027	0.099655430320583	0.0934003468528762	AberrantBasaloid
chr16	66552544	66508003	2	TK2	672	0.312855118410087	0.0999621009840928	0.105077313198625	AberrantBasaloid
chrX	103628704	103630953	1	TCEAL1	554	0.720347362072891	0.0999621009840928	0.115595474508779	AberrantBasaloid
chr12	129903666	129071725	2	TMEM132D	1228	0.565806060350824	0.0219159789792316	0.739479588342809	AlvIntermediate
chr13	75871038	75883811	1	LMO7DN	342	0.723099777118906	0.0809775988134522	0.310326008806783	AlvIntermediate
chr16	10580698	10528422	2	EMP2	248	1.60578731952873	6.90123057553545e-26	1.26492910676518	ATI
chr11	131370478	132336822	1	NTM	1543	0.935761146872036	1.19998446788205e-22	2.21419676286341	ATI
chr2	133568463	132671799	2	NCKAP5	878	1.06643630480996	1.55527189017317e-22	1.49630121345138	ATI
chr13	110305812	110513027	1	COL4A2	500	1.28851514451211	2.16898846692586e-16	0.988180137003474	ATI
chr1	2050470	2185395	1	PRKCZ	68	1.01248987580125	4.5911762031853e-16	1.32983788474915	ATI
chr10	119207589	119459742	1	GRK5	853	1.02003750315818	4.36295287056126e-13	1.01927551595641	ATI
chr7	116524785	116561184	1	CAV1	789	1.61397761953541	7.00683401765199e-12	0.641951222315853	ATI
chr2	218002995	217799789	2	TNS1	1320	0.686885411414843	1.8050496522435e-11	1.12591885723049	ATI
chr12	52233114	52252186	1	KRT7	492	1.35053415664263	2.15406285509034e-11	0.840119591385471	ATI
chr13	110340958	110341029	1	MIR8073	501	1.27317077775753	2.15406285509034e-11	0.76850218997932	ATI
chr18	23689443	23955066	1	LAMA3	126	0.968494569707288	2.66321568930966e-11	0.78603639979271	ATI
chr16	10694945	10627501	2	TEKT5	249	0.974043467165573	6.50402092597648e-11	0.55490261710248	ATI
chr11	61752642	61788518	1	MYRF	706	1.29354506515124	2.04658410723783e-10	0.589012040221552	ATI
chr12	12927726	12984645	1	GPRC5D-AS1	226	1.77707623645562	2.04658410723783e-10	0.553200456663158	ATI
chr5	9546075	9035026	2	SEMA5A	69	0.724595258594667	6.04797708899321e-10	0.670969526383255	ATI
chr11	61792802	61768501	2	TMEM258	707	1.54654990190683	1.54600833805521e-09	0.403093158655064	ATI
chr2	133264968	133284762	1	NCKAP5-AS2	879	1.45600988631673	2.61563168762659e-09	0.275093004696461	ATI
chr8	37899467	37858618	2	RAB11FIP1	266	0.865217062266438	4.61604021067897e-09	0.721584814053757	ATI
chr7	116288073	116508541	1	CAV2	788	1.23079624453733	1.69703722633496e-08	0.637801493057179	ATI
chr3	111732461	111976517	1	PHLDB2	731	0.802726048665072	2.4901696301679e-08	0.482070653429141	ATI
chr17	44557459	44559570	1	FZD2	825	1.13079262860979	2.87126142333432e-08	0.666886909389598	ATI
chr11	131663583	131662131	2	NTM-AS1	1545	0.980902565652486	3.15458970496933e-08	0.769945762375184	ATI
chr14	104085679	104115581	1	ASPG	810	1.10732101983007	3.68256735858846e-08	0.676728579554037	ATI
chr17	75844717	75827225	2	UNC13D	1248	1.3563058801169	8.88029215125149e-08	0.656817851528276	ATI
chr2	201116104	201176687	1	CFLAR	1207	1.02665000065719	9.15008408776081e-08	0.704356314720564	ATI
chr3	13880121	13816258	2	WNT7A	98	0.819117081413333	1.26712824180596e-07	0.357947377828331	ATI
chr10	119377972	119378043	1	MIR4681	854	1.04916385891156	2.30423546209342e-07	0.619947487909941	ATI
chr12	12890782	12917937	1	GPRC5A	224	0.838770678590071	2.5578127876862e-07	0.701425252499681	ATI
chr11	131540867	131502759	2	LOC101929653	1544	1.1647746765547	2.95810532409899e-07	0.35984018002001	ATI
chr1	61742477	62178675	1	PATJ	886	0.831314675204116	5.5278613163065e-07	0.660662125915938	ATI
chr8	141117278	141195808	1	DENND3	778	0.760774940408145	5.5278613163065e-07	0.807202635151575	ATI
chr6	62286227	61679960	2	KHDRBS2	732	0.7848689114558	6.14795659292278e-07	0.50575081348837	ATI
chr4	6269849	6303265	1	WFS1	90	1.01751686414558	6.84589984551464e-07	0.556990079086411	ATI
chr2	201157823	201140278	2	CFLAR-AS1	1208	1.37460679665874	7.81827282781559e-07	0.483560654831631	ATI
chr14	88554733	88465778	2	PTPN21	561	1.14964327549269	1.13843059042261e-06	0.444918773858148	ATI
chr2	227164113	227002711	2	COL4A4	1412	1.2533251345703	1.13843059042261e-06	0.445437299217315	ATI
chr17	75525080	75575208	1	LLGL2	1237	0.804188057150057	1.24181220183657e-06	0.519583065788551	ATI
chr7	101815904	102283957	1	CUX1	702	0.543180820777041	1.85614844546623e-06	0.779382812201115	ATI
chr10	62268707	62183035	2	RTKN2	360	1.01745709784322	1.90476635227737e-06	0.348827777035518	ATI
chr13	110463287	110456396	2	COL4A2-AS2	502	1.14451907398882	1.90476635227737e-06	0.448337894402022	ATI
chr3	126704220	126960406	1	CHCHD6	873	0.768194626224552	2.04632255621529e-06	0.559166181986847	ATI
chr13	77606551	77599755	2	SCEL-AS1	351	1.38613746130384	2.1421898233285e-06	0.199759073150637	ATI
chr2	209424058	209734118	1	MAP2	1276	0.758063835759808	2.1421898233285e-06	0.457878316144368	ATI
chr12	12950384	12940775	2	GPRC5D	227	2.18286396461375	3.04673455707699e-06	0.247149790559935	ATI
chr17	979770	799313	2	NXN	13	0.737120873914811	3.22240169674428e-06	0.560475934298815	ATI
chr1	21937297	21822245	2	HSPG2	340	0.65574338517442	3.3916269594704e-06	0.560601520768961	ATI
chr11	126355640	126440344	1	ST3GAL4	1508	0.919563281501493	3.43147209180346e-06	0.396186110776053	ATI
chr9	110048598	110172512	1	AKAP2	557	0.863463586741346	3.51454977395856e-06	0.417416811638464	ATI
chr22	43343388	43197283	2	SCUBE1	458	0.908319940150637	3.70720077767135e-06	0.512706555110662	ATI
chr22	43275955	43283830	1	LOC101927447	460	0.934511806626484	4.15011321421044e-06	0.495878783542712	ATI
chr7	47582558	47275154	2	TNS3	345	0.573875382760231	4.25743557058983e-06	0.759451443291272	ATI
chr19	2164149	2232578	1	DOT1L	82	0.78122163915617	4.32716480111895e-06	0.509228521946777	ATI
chr1	228007051	228061260	1	WNT3A	2258	0.793317558975009	4.56821682901181e-06	0.454773197678656	ATI
chr10	3833950	3834728	1	LOC105376365	23	0.960500933228789	5.6848760567357e-06	0.781219084060171	ATI
chr2	227164565	227314792	1	COL4A3	1413	1.19630116401805	5.6848760567357e-06	0.493690355655408	ATI
chr3	154121003	154257827	1	ARHGEF26	1079	0.928892372312665	5.6848760567357e-06	0.44509909239862	ATI
chr11	61680433	61747001	1	DAGLA	704	0.693890997397566	6.0132063872972e-06	0.414661806328912	ATI
chr5	172834275	172952685	1	ERGIC1	1031	0.769286215047138	6.0132063872972e-06	0.839396732892322	ATI
chr10	21174187	20779973	2	NEBL	139	0.495301199477409	6.15512511353212e-06	0.412793358193338	ATI
chr17	44650349	44646364	2	LINC01180	826	1.16566679528	7.93840263301014e-06	0.302485892162627	ATI
chr10	72089032	72059035	2	SPOCK2	427	1.13158122296093	1.20778927809708e-05	0.353542391313196	ATI
chr13	75871038	75883811	1	LMO7DN	342	0.812186398150803	1.30976965552138e-05	0.288188557887114	ATI
chr13	75549773	75859870	1	LMO7	340	0.470703876037014	1.52993307535805e-05	0.444265452636162	ATI
chr4	41359607	41700044	1	LIMCH1	250	0.739696411934725	1.55065935900833e-05	0.768479920841563	ATI
chr13	113864168	113866833	1	GAS6-DT	550	1.77322646005868	2.45149702090099e-05	0.789172036780676	ATI
chr2	42048020	42058528	1	PKDCC	290	0.912398466612371	2.46998839188785e-05	0.647333905197725	ATI
chr13	110307149	110148963	2	COL4A1	499	0.794444019067715	2.4976293129474e-05	0.415354310526131	ATI
chr12	52249300	52309163	1	KRT86	493	0.960862333524268	2.60741577342561e-05	0.439439253706607	ATI
chr17	81125978	81125870	2	MIR338	1355	1.08140313549967	3.07680304479787e-05	0.690809770846859	ATI
chr9	69324572	69392455	1	FAM189A2	302	1.01712935672321	3.27358790942653e-05	0.357556642637094	ATI
chr13	98208524	98208600	1	MIR3170	432	1.02542040667386	3.30190246528088e-05	0.69209696271466	ATI
chr11	71252577	70467856	2	SHANK2	997	0.397142851955504	3.41509940232937e-05	0.700992198760306	ATI
chr5	150485818	150558211	1	NDST1	893	0.757872780695017	3.46371206679554e-05	0.523247243000457	ATI
chr11	12377185	12530801	1	PARVA	292	0.651973927569635	3.56746635896239e-05	0.29660707534488	ATI
chr19	34481638	34512304	1	WTIP	730	1.06543184526689	4.48946532586762e-05	0.479226602126828	ATI
chr1	171185208	171211230	1	FMO2	1820	0.977252076845565	4.96264970737485e-05	0.191906950257883	ATI
chr5	14581775	14612720	1	OTULINL	91	1.09996640305526	5.68983753819285e-05	0.487416851637831	ATI
chr1	63774022	64181498	1	ROR1	903	0.480440225074334	8.37413413880047e-05	0.518291732392213	ATI
chr7	98106885	98209633	1	LMTK2	594	0.604701706367687	8.47721359167342e-05	0.353360344415284	ATI
chr7	520296	497258	2	PDGFA	6	0.783990990623114	8.67690885641559e-05	0.519186264954398	ATI
chr18	58044367	58401540	1	NEDD4L	284	0.470345970647748	8.79605989044091e-05	0.870625394787212	ATI
chr14	103562831	103556544	2	BAG5	800	0.853691800244062	9.06407385924098e-05	0.474819811586715	ATI
chr2	232378534	232382889	1	ALPP	1460	1.0275318370354	9.67396557002278e-05	0.498227096107561	ATI
chr3	127823250	127689062	2	MGLL	884	0.722320545931832	0.000102096166449648	0.563832035612005	ATI
chr2	217900628	217900513	2	MIR6809	1321	0.553933443509638	0.000104130132450654	0.983590295110844	ATI
chr18	23662885	23598926	2	ANKRD29	125	0.944948029367789	0.000105835695205589	0.400451292690852	ATI
chr14	104117405	104117514	1	MIR203A	811	1.34795103740195	0.000107916591841751	0.970825981362778	ATI
chr17	78903217	78870910	2	CEP295NL	1321	0.880386202527557	0.000123542564800424	0.344856301347914	ATI
chr3	66038834	65353525	2	MAGI1	587	0.562852813505128	0.000124569520301696	0.800422908083662	ATI
chr1	171101806	171101728	2	MIR1295A	1819	1.25970413614025	0.000138870109381008	0.279048519189405	ATI
chr3	193593111	193402077	2	ATP13A4	1334	0.694273441652992	0.000160137301300622	0.451826131330863	ATI
chr12	12915829	12915918	1	MIR614	225	1.43692720992356	0.00018198821270144	0.699495947402909	ATI
chr20	62352995	62356480	1	LAMA5-AS1	637	0.710580350789429	0.000193291926521547	0.60484652645122	ATI
chr13	113888306	113923512	1	LINC00452	551	0.611077841853395	0.00019636227007268	0.109139750895525	ATI
chr5	9053895	9053816	2	MIR4636	70	1.18830448210632	0.000204701867732424	0.31615772091087	ATI
chr3	38039205	38124025	1	DLEC1	219	0.791042911298647	0.000222029283447452	0.229392869326249	ATI
chr3	125055958	124965710	2	HEG1	850	0.549723577459934	0.000222029283447452	0.192249106445625	ATI
chr1	76867441	77065711	1	ST6GALNAC5	973	0.776661256236953	0.000223357313415057	0.311419090375137	ATI
chr7	112422968	112481017	1	IFRD1	771	0.683546172375019	0.000223357313415057	0.263593194062101	ATI
chr13	109201483	109163902	2	MYO16-AS1	494	0.649456697594935	0.000226865829546662	0.167131780062418	ATI
chr22	32801701	32863043	1	TIMP3	271	1.03185602352585	0.000263818491339896	0.419641786889815	ATI
chr17	83079691	83095119	1	METRNL	1426	0.789413683762441	0.000278335119091813	0.613771343035726	ATI
chr10	3785281	3775996	2	KLF6	22	0.848921995870691	0.000334212530566632	0.870816107421257	ATI
chr2	10302889	10427617	1	HPCAL1	62	0.496532978982731	0.000360148939233919	0.576540467919381	ATI
chr8	11474715	11421463	2	FAM167A	75	1.01016742136724	0.000382153498735762	0.52147775481315	ATI
chr19	38289151	38305009	1	C19orf33	855	0.974338154975686	0.000407392713529753	0.411959565438501	ATI
chr13	112690329	112887168	1	ATP11A	526	0.593602031229903	0.000408118500903599	0.847951333640351	ATI
chr18	48950711	48919853	2	SMAD7	230	0.513222643027046	0.000411309892798542	0.487908989177386	ATI
chr17	81133308	81133196	2	MIR1250	1356	0.892651223451133	0.00042635897969348	0.618981449622091	ATI
chr13	26557703	26688948	1	WASF3	63	1.0101936408203	0.000459511265233189	0.41621270161261	ATI
chr11	61878278	61878216	2	MIR6746	714	0.903868378484326	0.000462588804929763	0.409425272648825	ATI
chr14	103529184	103537073	1	TRMT61A	799	0.699037815489888	0.000476782044823455	0.368018209516733	ATI
chr4	56681899	56647988	2	HOPX	329	0.864593247205266	0.000487374375011103	0.45968782606536	ATI
chr17	75784771	75825799	1	UNK	1246	0.754238873582324	0.000518132323295354	0.298629599212547	ATI
chr13	98142562	98455176	1	FARP1	430	0.593921949614773	0.000527965620359341	0.652552571256155	ATI
chr4	82798857	82629539	2	SCD5	478	0.836211629629927	0.000527965620359341	0.386900663333155	ATI
chr10	46555530	46549044	2	GPRIN2	287	0.842789444710102	0.000631697434357166	0.64896318493668	ATI
chr14	36519521	36473207	2	SFTA3	211	0.743369111626313	0.000631697434357166	0.523601112207523	ATI
chr18	50195093	49795793	2	MYO5B	242	0.512738203638048	0.000631697434357166	0.517382463712394	ATI
chr12	123533718	123470054	2	RILPL1	1184	0.973281107919911	0.000634302293661116	0.266847967894117	ATI
chr3	99638475	99799226	1	COL8A1	672	0.832222676412419	0.000634302293661116	0.389014051501493	ATI
chr19	676365	683399	1	FSTL3	18	0.908355345791296	0.000651974879102768	0.6332812570687	ATI
chr11	61757655	61746493	2	DKFZP434K028	705	0.720969204565244	0.000681177495244554	0.285408650186612	ATI
chr6	133240598	133532120	1	EYA4	1047	0.785280945913425	0.000684213433901796	0.321281137449214	ATI
chr11	115504957	115169218	2	CADM1	1337	0.594931863542798	0.00079627156653116	0.46948553380559	ATI
chr6	11382348	11183298	2	NEDD9	87	0.474741660026529	0.000861778305552964	0.519906560426049	ATI
chr20	6054049	6040778	2	LRRN4	114	0.832817579978893	0.00088068553089265	0.287603055526398	ATI
chr16	23278231	23381299	1	SCNN1B	368	0.402357068497284	0.000910430976327711	0.216609163607553	ATI
chr5	149063163	148923639	2	SH3TC2	863	0.781813669577129	0.000910848305897951	0.446761141643195	ATI
chr16	10326434	10483638	1	ATF7IP2	247	0.256297511667875	0.000940646590448808	0.108657613618376	ATI
chr18	22169443	22202528	1	GATA6	114	0.742253891615004	0.000940646590448808	0.428767071793326	ATI
chr18	12254319	12277595	1	CIDEA	77	1.1749246750472	0.000947983305887682	0.339502027457454	ATI
chr13	77535674	77645263	1	SCEL	350	1.07479799216931	0.000958159209669586	0.391032362167606	ATI
chr2	223838027	223751686	2	AP1S3	1400	0.660582647646531	0.000958159209669586	0.267961576902425	ATI
chr10	119029716	119033732	1	NANOS1	847	0.733802574283072	0.000968908778378312	0.509058563484195	ATI
chr12	111369121	111360651	2	PHETA1	1029	1.27991343521848	0.000976840413257149	0.614769412591391	ATI
chr11	75351705	75264182	2	ARRB1	1069	0.62314599142638	0.000991104128920491	0.475704470266718	ATI
chr14	103523111	103519659	2	CKB	798	0.81502801791049	0.0010057217022138	0.631520205780519	ATI
chr4	82753430	82753337	2	MIR575	479	0.656732212744291	0.00100976978987991	0.232909055684837	ATI
chr20	62367312	62309059	2	LAMA5	635	0.629682062408222	0.00107804961125388	0.441113467619542	ATI
chr10	114684655	114431113	2	ABLIM1	817	0.507756525217433	0.00112608740786674	0.429961597835937	ATI
chr21	43332039	43322417	2	LINC00322	254	0.848532713766211	0.00112886281791726	0.41866389251845	ATI
chr10	46375752	46537864	1	LINC00842	286	0.639455509779429	0.0011422459401143	0.18318412722647	ATI
chr22	33058372	32512552	2	SYN3	270	0.510894848977849	0.00116863526834584	0.661455759553526	ATI
chr6	53794497	53924121	1	LRRC1	710	0.661956223899413	0.00125513673575909	0.28229383078418	ATI
chr9	125143506	124942608	2	SCAI	693	0.797136777822576	0.00135395884499127	0.352406698510967	ATI
chr6	75206051	75084326	2	COL12A1	772	0.783671943128642	0.00136196854466285	0.283115441602656	ATI
chr17	81035122	81117432	1	BAIAP2	1352	0.438518253426997	0.00138989201796172	0.480702229639085	ATI
chr16	28553915	28591790	1	SGF29	412	0.645583464613333	0.00142462329640201	0.134030329401902	ATI
chr18	22168968	22166898	2	GATA6-AS1	115	0.896962431488722	0.00144906806779308	0.930730489467306	ATI
chr11	20049303	20043846	2	NAV2-AS2	361	0.530849989265394	0.00150687044035074	0.278451361331877	ATI
chr16	84042636	84009667	2	SLC38A8	888	0.696634461903655	0.00150861211607592	0.197908960019998	ATI
chr9	4490444	4587469	1	SLC1A1	21	0.765272041977535	0.00150861211607592	0.255435229126698	ATI
chr5	132295271	132191838	2	P4HA2	616	0.682534659116778	0.00150864569703318	0.371645652828545	ATI
chr5	148825245	148828687	1	ADRB2	862	0.740908398433253	0.00150864569703318	0.737313863642136	ATI
chr8	22578279	22600966	1	PDLIM2	155	0.523438848551858	0.00153701479312473	0.457370101198607	ATI
chr13	108596152	109208007	1	MYO16	493	0.428267082753717	0.0016738059099864	0.376755325409186	ATI
chr1	160932465	160949922	1	LOC101928372	1705	0.906149749071547	0.00178188251512172	0.216481696252645	ATI
chr7	4883719	4797055	2	RADIL	54	0.871909138789568	0.00178995782631555	0.270151736524731	ATI
chr11	19350724	20121598	1	NAV2	355	0.326027027927536	0.0018286117491642	0.681105151422676	ATI
chr1	31617686	31632518	1	HCRTR1	510	0.92139177337044	0.0018342481894843	0.342641980517527	ATI
chr12	80832629	80832533	2	MIR617	814	0.838359742462732	0.0018342481894843	0.266888577392863	ATI
chr2	25042130	25159137	1	EFR3B	144	0.681692291945621	0.00195183548564202	0.273676177562277	ATI
chr11	11622005	11270876	2	GALNT18	282	0.540905265312347	0.00196045553140002	0.571878206494835	ATI
chr17	17042545	17217679	1	MPRIP	331	0.50438947678881	0.00199050053760471	0.447663718263567	ATI
chr22	19122454	19036282	2	DGCR2	41	0.803076991834443	0.00202805967132109	0.349562722164049	ATI
chr6	52576915	52497402	2	TRAM2	692	0.617280994739263	0.00203059329221458	0.292882415022233	ATI
chr9	104928237	104781002	2	ABCA1	531	0.763365675084857	0.00203059329221458	0.435862648169165	ATI
chr15	63928274	63935953	1	LOC101928988	427	0.552883870069593	0.00208046213909302	0.241779621753657	ATI
chr12	79419257	79419321	1	MIR1252	805	0.686015753452031	0.00214706562460265	0.244149928044169	ATI
chr19	1568058	1554669	2	MEX3D	62	1.09019491108806	0.00217999345962017	0.29655700021134	ATI
chr2	240896156	240886048	2	MAB21L4	1556	0.782463759676622	0.00224032083940543	0.359987748424742	ATI
chr18	12307669	12344320	1	TUBB6	78	0.649849324371979	0.00225550407573228	0.197862555611165	ATI
chr1	166839447	166856344	1	POGK	1770	0.794801347757627	0.00235205916645842	0.359127771314223	ATI
chr11	61892051	61873519	2	FADS3	713	0.937319470776582	0.00237728264394381	0.439900926079361	ATI
chr6	46080395	45898451	2	CLIC5	643	0.62514430093193	0.00237728264394381	0.40942520143926	ATI
chr16	23453180	23388493	2	COG7	369	0.780423241533226	0.00240151521256024	0.237354127248253	ATI
chr13	20903048	20777329	2	XPO4	23	0.764654936296246	0.00244260246263788	0.290354287579124	ATI
chr6	31120446	31115090	2	CDSN	323	1.4981398581556	0.00254714424002537	0.441619543228259	ATI
chrX	47204921	47205865	1	INE1	219	1.86451233514634	0.00256775151897347	0.154706487003428	ATI
chr11	132284302	132285081	1	NTM-IT	1546	0.466637039575675	0.00259503217789139	0.237894729146892	ATI
chr1	196609225	196225779	2	KCNT2	1963	0.44254924250069	0.00259604731945885	0.187931124705028	ATI
chr16	48620148	48538726	2	N4BP1	553	0.8174705722458	0.00278847278247125	0.428833891771041	ATI
chr9	136996803	136994635	2	CLIC3	939	1.1768436043401	0.00280234033472618	0.481042374361378	ATI
chr5	2752131	2755397	1	C5orf38	41	0.804319042145312	0.00280922621088043	0.705370493794764	ATI
chr7	139483712	139452690	2	KLRG2	948	0.924186639765477	0.00288188847864824	0.249058731518723	ATI
chr19	7507052	7521026	1	ZNF358	237	0.798403486249786	0.00288733111687701	0.213908885714434	ATI
chr7	74453790	74602604	1	GTF2IRD1	462	0.643085840425787	0.00290946216485878	0.641068849062588	ATI
chr1	3069168	3438621	1	PRDM16	85	0.356476116270008	0.00291183977404157	0.475406819401707	ATI
chr20	35226654	35277000	1	MMP24	326	0.822851749422686	0.00308376958299041	0.296900864904339	ATI
chr2	1744852	1631887	2	PXDN	10	0.316676558224671	0.00311573473814454	0.163330043387584	ATI
chr16	19285739	19322145	1	CLEC19A	320	0.513916245466643	0.00313107692446929	0.149534195523257	ATI
chr22	20495913	20587632	1	MED15	83	0.668367923902808	0.00316097510790833	0.470054644642839	ATI
chr10	119542708	119499828	2	RGS10	855	0.589608841805638	0.00341771657605673	0.204666078873773	ATI
chr18	9615240	9546791	2	PPP4R1	59	0.501733560819878	0.00347022264150051	0.19533813660708	ATI
chr11	6419414	6395124	2	APBB1	199	0.937998548045912	0.00354505151021625	0.188502066764044	ATI
chr11	568198	568089	2	MIR210	26	1.28607354323534	0.00384588003482474	0.686342213610116	ATI
chr17	19716730	19678288	2	SLC47A2	390	0.971845897806024	0.00386776077729957	0.192335930648811	ATI
chr12	56521929	56596196	1	RBMS2	644	0.527257304602123	0.00401246392317615	0.226139495218621	ATI
chr4	23904089	23755041	2	PPARGC1A	183	0.602915738586439	0.00401246392317615	0.208123388017452	ATI
chrX	10833654	10445310	2	MID1	34	0.495490928390978	0.00401246392317615	0.171489819619976	ATI
chr16	67846732	67872567	1	NUTF2	728	0.885281137596083	0.00423402166778511	0.488317667874269	ATI
chr16	66696707	66614750	2	CMTM4	678	0.874888214087171	0.00426412873308094	0.326139591697629	ATI
chr1	9910336	9848276	2	CTNNBIP1	157	0.692586300944633	0.0044599089537333	0.435005736099128	ATI
chr17	75856507	75845699	2	WBP2	1249	0.762508367732141	0.0044599089537333	0.513858190619663	ATI
chr12	52210930	52223804	1	LINC00592	491	0.390378041173711	0.00447432552181456	0.0992652867128009	ATI
chr16	1793700	1776712	2	SPSB3	84	0.848222089766095	0.00457866902128081	0.317512205314275	ATI
chr16	15949577	16143074	1	ABCC1	306	0.570728655207873	0.00457866902128081	0.35522697747411	ATI
chr1	227941683	227941590	2	MIR5008	2257	0.705593927470522	0.0045949297462316	0.540115329512013	ATI
chr15	69835234	69843120	1	LINC00593	506	0.758445189709098	0.00473998512227551	0.234700385862219	ATI
chr19	7382834	7472477	1	ARHGEF18	234	0.557061370045964	0.00474587129088718	0.261222564959075	ATI
chr6	32184324	32180968	2	AGER	409	1.09649614335399	0.00475334776842829	0.345064425265744	ATI
chr10	23344845	23267195	2	C10orf67	157	0.451208010849201	0.00477432577920932	0.147072968510202	ATI
chr17	81166077	81117295	2	AATK	1353	0.534740569227789	0.00522438479398183	0.265560537582193	ATI
chr14	24264432	24249114	2	TGM1	144	1.27615012687385	0.00533801820406148	0.299906773290037	ATI
chr9	109780309	110172512	1	PALM2-AKAP2	556	0.432116428993568	0.00537889040763484	0.344961471649735	ATI
chr14	64338599	64084232	2	ESR2	375	0.510708012806088	0.00544325038027085	0.310374723682366	ATI
chr11	126355587	126340889	2	GSEC	1507	0.685635019608885	0.00556899560207588	0.224819750224654	ATI
chr17	75785893	75783107	2	MIR4738	1247	0.894377256504032	0.00556990153548154	0.438925211690941	ATI
chr15	52295798	52192322	2	MYO5C	351	0.447683311060059	0.00560719385762713	0.203412641337056	ATI
chr10	86756650	86932838	1	BMPR1A	535	0.431678467175644	0.00596481583782775	0.186143706036968	ATI
chr11	27722058	27654893	2	BDNF	390	1.10249276478224	0.00600539515647149	0.271248927432606	ATI
chr10	21174014	21175048	1	NEBL-AS1	141	0.532564333773238	0.0061411696380378	0.502558794888472	ATI
chr14	36519278	36523016	1	NKX2-1-AS1	212	1.0866131791983	0.00621612224406866	0.748989881264867	ATI
chr1	63593276	63660245	1	PGM1	902	0.895608110001425	0.00650160586623977	0.386334161423491	ATI
chr15	29968865	29699367	2	TJP1	118	0.452043252096856	0.00650160586623977	0.310321767953149	ATI
chr6	12290363	12297194	1	EDN1	92	0.634925138356415	0.00659918521597602	0.359100929210195	ATI
chr8	13604606	13083361	2	DLC1	99	0.419319571753738	0.00659918521597602	0.517366667843536	ATI
chr11	568457	565660	2	MIR210HG	25	1.06192591790781	0.00665492632287848	0.481832074035871	ATI
chr7	150368189	150374044	1	REPIN1	1054	1.29789526357944	0.00665492632287848	0.271182245320144	ATI
chr14	105093609	105099004	1	LINC02298	829	0.811609619367091	0.00665619723215233	0.616572391609861	ATI
chr4	183099293	183320777	1	WWC2	903	0.40243527973329	0.00686023535568462	0.3164454241485	ATI
chrX	155334657	155276211	2	CLIC2	953	0.784550952936947	0.00688476396351837	0.0679392819195861	ATI
chr9	69121264	69255208	1	TJP2	300	0.551343126322379	0.00694722948159069	0.329117097123097	ATI
chr15	83447228	83618743	1	SH3GL3	678	0.806569732400479	0.00698235274381271	0.229487726630144	ATI
chr4	176002664	175632934	2	GPM6A	887	0.493759901068347	0.00704777093812569	0.200613264959975	ATI
chr6	30848159	30839526	2	LINC02570	311	1.67173319523121	0.00711730060083576	0.221977829107471	ATI
chr22	17036570	17060825	1	CECR7	12	1.10536627768259	0.00718451494821194	0.07314579088218	ATI
chr17	78925387	78852977	2	TIMP2	1320	0.705447140257141	0.00725782125815678	0.318548493480054	ATI
chr16	83948282	83966332	1	OSGIN1	886	0.767460408143166	0.00738702829990458	0.227008263246102	ATI
chr17	19306261	19296596	2	EPN2-AS1	382	0.540197865410293	0.00746945032269477	0.169427267548889	ATI
chr12	27523431	27695564	1	PPFIBP1	311	0.580262698680666	0.0075573194189719	0.245015977956862	ATI
chr16	23182715	23216883	1	SCNN1G	367	0.977790831426675	0.00755883325708784	0.240858428385399	ATI
chr3	108529322	108380369	2	MYH15	712	0.701680930352794	0.00767481649768322	0.179957676085373	ATI
chr18	59697380	59430940	2	CCBE1	296	0.598975263847195	0.00767786681461464	0.378412876801061	ATI
chr19	33064888	32978593	2	RHPN2	714	0.731859822099588	0.00769411578359746	0.167052576717243	ATI
chr14	36521149	36516392	2	NKX2-1	213	0.99493674684935	0.00795750811747171	0.65603462927467	ATI
chr20	17569863	17609919	1	DSTN	161	0.751979015497	0.00811291830620944	0.346394859468838	ATI
chrX	7148190	7048920	2	PUDP	17	0.640039577964145	0.0081301467983821	0.158030496607253	ATI
chr13	113864067	113820549	2	GAS6	549	0.910764562024834	0.00813175871148643	0.329684238648298	ATI
chr7	100949555	100968346	1	MUC3A	682	0.998792164526755	0.00813175871148643	0.106289425598047	ATI
chr17	28357522	28347177	2	POLDIP2	422	1.06404824365086	0.00823318834707812	0.219443216665579	ATI
chr3	193553213	193555088	1	ATP13A4-AS1	1335	0.51045403392463	0.00823318834707812	0.208759457270984	ATI
chr15	47846236	47803384	2	LINC01491	307	0.996178027748347	0.00830723012125929	0.172012100620243	ATI
chr14	23010166	22985908	2	C14orf93	90	1.10005605656031	0.00841470194707023	0.220704470200718	ATI
chr11	107018524	106674012	2	GUCY1A2	1259	0.549249261008153	0.00863210757009034	0.193904865776365	ATI
chr13	36673912	36697839	1	SERTM1	135	0.891885017105617	0.00863210757009034	0.193730826961385	ATI
chr3	50267371	50266641	2	SEMA3B-AS1	435	1.08590478261811	0.00863210757009034	0.593863975708089	ATI
chr7	149195485	149226248	1	ZNF282	1038	0.905768593918697	0.00881959124521881	0.239997907998974	ATI
chr17	66964910	67033398	1	CACNG4	1133	0.605310857680649	0.00890219188265344	0.181443166326516	ATI
chr3	111674676	111846447	1	PLCXD2	729	0.57633896287475	0.00894983488758334	0.262222490689266	ATI
chr17	32877177	32492522	2	MYO1D	510	0.421478761397337	0.0089968889942716	0.297617286819605	ATI
chr19	47048630	47045907	2	TMEM160	1144	0.575019447021734	0.00934977000928119	0.223040421530287	ATI
chr20	37344685	37406050	1	SRC	365	0.659326909388336	0.00934977000928119	0.272536371477045	ATI
chr7	5425414	5306790	2	TNRC18	62	0.59816905223839	0.00936619409387112	0.478710550556451	ATI
chr2	85783677	85783600	2	MIR6071	589	0.306606979490771	0.0096773209238727	0.121692307055941	ATI
chr4	22692914	22819575	1	GBA3	182	0.990262197683384	0.0096773209238727	0.224435225128261	ATI
chrX	108439844	108697545	1	COL4A5	593	0.677667071479426	0.00986225222272176	0.109095211905674	ATI
chr1	31576485	31587686	1	TINAGL1	509	0.52961570469234	0.0100197440672238	0.261738903773988	ATI
chr18	50560078	50731824	1	MAPK4	249	0.511243131032822	0.0100197440672238	0.268208298298122	ATI
chr7	131110096	131496636	1	MKLN1	898	0.461510672077884	0.010058186655624	0.425388609606031	ATI
chr17	41505705	41500981	2	KRT13	712	1.44166804013791	0.0101290459467805	0.211499901536437	ATI
chr9	133739955	133663560	2	SARDH	854	0.498917040094703	0.0103222230360565	0.124326197048291	ATI
chr6	56954628	56457987	2	DST	721	0.431156859547155	0.0104748304248737	0.447813787901052	ATI
chr1	227947898	227918656	2	WNT9A	2256	0.465729414274067	0.0105246577054886	0.209467537045653	ATI
chr2	160271880	160257718	2	LINC02478	965	1.15750611283499	0.0105246577054886	0.36489461227807	ATI
chr20	35278131	35201745	2	MMP24OS	325	0.679838968873858	0.0105246577054886	0.276208633181296	ATI
chr5	9548836	9548905	1	SNORD123	73	0.442968425818371	0.0106021394788785	0.261471283390575	ATI
chr7	5563784	5527151	2	ACTB	65	0.535763411003572	0.0106920312699278	0.459190309491173	ATI
chr11	64888296	64851642	2	EHD1	822	0.613012584015542	0.010746598139088	0.31137851065672	ATI
chr12	49828750	49791146	2	NCKAP5L	445	0.439041363842366	0.010746598139088	0.155761221183626	ATI
chr18	49814023	49851059	1	SNHG22	244	0.691663657766245	0.010746598139088	0.242212679140647	ATI
chr19	1816238	1816159	2	MIR1909	69	2.91700880630394	0.010746598139088	0.144214352708046	ATI
chr6	31114750	31140092	1	PSORS1C1	321	0.765197463617696	0.010746598139088	0.237295588191216	ATI
chr5	1510856	1510762	2	MIR6075	33	0.450337395668713	0.0109874808781936	0.507884448805159	ATI
chr5	150485968	150475531	2	NDST1-AS1	892	0.932752174287172	0.0110792727007458	0.340748881895844	ATI
chr22	41367333	41399326	1	TEF	409	0.437549571907538	0.0111083537456119	0.28899795363623	ATI
chr13	21140514	21149084	1	SAP18	25	1.09507893142238	0.0112282440022844	0.278212763106002	ATI
chr11	11353357	11351942	2	CSNK2A3	283	0.701274653080578	0.0113795450403478	0.201078977732852	ATI
chr17	41517217	41517164	2	MIR6510	714	0.746445000885609	0.0113795450403478	0.432303436906204	ATI
chr6	36622512	36622436	2	MIR3925	517	0.913699516859289	0.0114280102748557	0.594110952543899	ATI
chr8	37940129	37934281	2	GOT1L1	267	0.736801788773648	0.0114280102748557	0.137805707494667	ATI
chr7	16833433	16791811	2	AGR2	121	0.957250759693028	0.0115832814841959	0.135465482365344	ATI
chr12	132956304	132822187	2	CHFR	1264	0.64277377644667	0.0118830946262834	0.291077014454754	ATI
chr19	51028039	51022216	2	KLK11	1325	1.47574130657034	0.0118830946262834	0.172613277252433	ATI
chr2	10192671	10192614	2	MIR4261	61	0.366795928279544	0.012034973330279	0.279457029782507	ATI
chr18	49461347	49041474	2	DYM	231	0.424706925000461	0.0124454683249051	0.340678294026626	ATI
chr3	137998735	138033655	1	CLDN18	971	0.555535259653093	0.0126553969085019	0.215526394199587	ATI
chr3	125212864	125082636	2	SLC12A8	851	0.289648436389324	0.0128217382143833	0.112008307381478	ATI
chr4	183320774	183318194	2	CLDN22	906	0.610236524065	0.0129063583304497	0.198570847689253	ATI
chr15	57319138	57323908	1	LINC01413	378	0.570106639127705	0.0132113371009228	0.192036426216665	ATI
chr16	1794971	1790413	2	IGFALS	86	1.44547454579758	0.0132113371009228	0.203811864820139	ATI
chr2	227325201	227221052	2	LOC654841	1414	0.702344347015829	0.0132113371009228	0.200514225784216	ATI
chr17	50055739	50050349	2	PICART1	948	0.370970534215141	0.0133965380276059	0.312661906197281	ATI
chr19	7492976	7508450	1	TEX45	236	0.598424139719953	0.013401635063638	0.13856046997107	ATI
chr12	6970893	6997428	1	EMG1	107	0.684848381846358	0.0136054383258559	0.272965551853601	ATI
chr15	52277207	52277095	2	MIR1266	352	0.788575825441325	0.0136665956947064	0.244388412078054	ATI
chr19	695498	685546	2	PRSS57	19	1.99194712203143	0.0136665956947064	0.193034325274803	ATI
chr20	36541484	36551447	1	MYL9	350	1.16744621537553	0.0137695328634396	0.383099106202232	ATI
chr10	4655427	4662419	1	LINC00705	29	1.03175108880513	0.0138225620355355	0.238969554471899	ATI
chr15	64072033	63907036	2	DAPK2	426	0.547024001886401	0.0141053370771276	0.440073231405283	ATI
chr11	27506838	27698174	1	BDNF-AS	387	0.729069076781879	0.0145463203502723	0.198408872708562	ATI
chr16	770183	770277	1	MIR662	48	0.98947379897457	0.0146385154522212	0.598048872086867	ATI
chr19	49640201	49635292	2	RRAS	1258	0.780793027351693	0.0149189570970666	0.797957174038567	ATI
chr11	115396756	115397658	1	LOC105369507	1339	0.52645135629326	0.0151083529639957	0.193668173864132	ATI
chr13	21061547	20973032	2	LATS2	24	0.631965829826709	0.0151083529639957	0.304153988657946	ATI
chr16	68310974	68358563	1	PRMT7	747	0.731959954914233	0.0151301622460066	0.219929132912119	ATI
chr12	124567589	124324415	2	NCOR2	1198	0.412393174600492	0.0151784253522997	0.680981814590719	ATI
chr16	4116185	3953387	2	ADCY9	198	0.423623864909813	0.0151818959973425	0.296340005487167	ATI
chr2	202291332	202291421	1	SNORD11B	1225	2.06774389247441	0.0152104555614898	0.307508323339608	ATI
chr8	25458476	25427847	2	KCTD9	189	0.882926606571057	0.0153798620495859	0.27968829092529	ATI
chr19	32676597	32597007	2	ANKRD27	707	0.446118837101491	0.015441031545321	0.152750842979618	ATI
chr22	46537170	46360834	2	CELSR1	508	0.277380087481437	0.0154854872844309	0.26916797041317	ATI
chr13	60685199	60694528	1	LINC00378	303	0.684477427486045	0.0155853438290033	0.174941403357228	ATI
chr19	10289981	10296778	1	ICAM5	326	0.301288717019325	0.0155853438290033	0.206375788562081	ATI
chr2	46916157	47076137	1	TTC7A	330	0.431260502417394	0.0156409436781121	0.474488060682994	ATI
chr16	67199111	67204029	1	ELMO3	701	1.0206216567669	0.0158681259370968	0.290611148878651	ATI
chr11	747329	765024	1	TALDO1	35	0.487473299213101	0.0160987006459652	0.175894683038822	ATI
chr1	151195321	151169987	2	VPS72	1419	1.24106750172617	0.0161165690084448	0.359581039691013	ATI
chr12	52796117	52789685	2	KRT3	513	0.935586657753988	0.0162043660759527	0.229724504574428	ATI
chr1	8424645	8434838	1	RERE-AS1	138	0.473868208026966	0.0163740291959558	0.162388567705184	ATI
chr1	26913966	26911489	2	NR0B2	442	1.0175492903655	0.0172822779987249	0.589204668746852	ATI
chr15	74367740	74337759	2	CYP11A1	554	0.590728558746167	0.0176901739648186	0.136846260596113	ATI
chr9	98709197	98288082	2	GABBR2	487	0.532150886160124	0.0179305171855706	0.511916994147827	ATI
chr4	76575541	76575650	1	MIR548AH	447	0.534766053103332	0.0180891305670216	0.376848596766108	ATI
chr5	9511333	9518086	1	SEMA5A-AS1	71	0.503450612245844	0.0180891305670216	0.103441400429442	ATI
chr15	30083053	30093499	1	GOLGA8J	119	0.560764303749319	0.018287192130459	0.0601275309207131	ATI
chr18	9615264	9619363	1	PPP4R1-AS1	60	0.688650733699177	0.018287192130459	0.462773498164497	ATI
chr20	62387116	62388520	1	RPS21	638	0.308530038708026	0.018287192130459	0.225028111047627	ATI
chr2	62205826	62205917	1	MIR5192	403	1.19893236012999	0.0192139131220802	0.613649206845676	ATI
chr16	1782901	1789191	1	NUBP2	85	0.731155562157171	0.0193622621699905	0.303279339665929	ATI
chr2	62673851	63046487	1	EHBP1	405	0.482609391680044	0.0194488114178081	0.257237027703854	ATI
chr17	81125373	81125276	2	MIR657	1354	0.610916399133649	0.0199037485655884	0.241291645560687	ATI
chrX	54807599	54816012	1	MAGED2	338	1.93617375278448	0.0199961864349646	0.209487854231497	ATI
chr3	49412202	49359145	2	RHOA	404	0.404879620768638	0.0206523021868023	0.172828070476736	ATI
chr5	173746211	173707614	2	LINC01484	1043	0.742882603524955	0.0206523021868023	0.27820443476235	ATI
chr10	69451473	69507669	1	TSPAN15	397	0.649981093149313	0.0207907120873683	0.287088908406884	ATI
chr11	7905955	7704628	2	LOC283299	230	0.796731676992003	0.0207907120873683	0.194506088754395	ATI
chr10	93993989	94332823	1	PLCE1	608	0.584959466793225	0.0207953144485781	0.348910820548737	ATI
chr4	183240634	183233628	2	WWC2-AS1	905	0.519966796497967	0.020876907069169	0.219018285439398	ATI
chr12	32399529	32646050	1	FGD4	341	0.332998630941525	0.0214651752242188	0.250967949974672	ATI
chr16	89490561	89267627	2	ANKRD11	976	0.378940531111441	0.0215820100133656	0.376975943242899	ATI
chr1	202003124	202003236	1	MIR6740	2016	2.85691367280049	0.0217931032895663	0.172119357196993	ATI
chr12	52291534	52285913	2	KRT81	494	1.03981430853526	0.0217931032895663	0.131206551228427	ATI
chr12	52618559	52607570	2	KRT73	508	1.5157475916245	0.0217931032895663	0.140299705661418	ATI
chr9	97501180	97601748	1	TMOD1	474	0.458870166877736	0.0217931032895663	0.145400802923325	ATI
chr22	19048375	19046162	2	DGCR11	42	0.838744931784769	0.0225631408284304	0.315951377509214	ATI
chr9	98255721	98198999	2	TBC1D2	485	0.56598538134215	0.0225631408284304	0.352886628250518	ATI
chr10	4678154	4650185	2	MANCR	28	1.11487197476498	0.0226485464081621	0.193447383572165	ATI
chr17	75765711	75751594	2	GALK1	1244	0.493900588252204	0.022721048002142	0.187532533619296	ATI
chr7	56812446	56811799	2	LOC401357	391	1.10789605385287	0.0229245701188356	0.154676029716481	ATI
chr2	127107355	127048027	2	BIN1	827	0.607738270512139	0.0232887112259005	0.38294348374467	ATI
chr9	85742029	85546539	2	AGTPBP1	368	0.611700901759189	0.0236638471153203	0.277920892935695	ATI
chr3	184380073	184390736	1	CHRD	1257	0.331534750457901	0.0241806411662291	0.0879513690534971	ATI
chr6	37353972	37394738	1	RNF8	530	0.935639001844844	0.0241806411662291	0.199325953914535	ATI
chr7	72828198	72558744	2	TYW1B	434	0.565019162106789	0.0241806411662291	0.255853978315852	ATI
chr2	1374223	1543711	1	TPO	9	0.554931570683225	0.0245628742452642	0.185933174950948	ATI
chr1	212950520	212991585	1	VASH2	2162	0.951225034298838	0.0245873941327909	0.185342175650248	ATI
chr10	71773498	71747559	2	VSIR	423	0.644799196689834	0.0245873941327909	0.230925233457165	ATI
chr11	11656722	11656651	2	MIR4299	284	0.463932625527882	0.0245873941327909	0.291556230828429	ATI
chr3	46982010	46921726	2	CCDC12	337	0.323208650830732	0.0245873941327909	0.307586456835449	ATI
chr3	122886941	122892416	1	LINC02035	831	2.3433605456742	0.0245873941327909	0.177354243732376	ATI
chr5	16936276	16661914	2	MYO10	104	0.432132292786878	0.0245873941327909	0.297231078205207	ATI
chrX	54814370	54814497	1	SNORA11	339	1.30033907432479	0.0245873941327909	0.271785473118525	ATI
chr17	37745247	37686432	2	HNF1B	583	0.616894724741787	0.0247540922126049	0.332611191823878	ATI
chr17	41522529	41513743	2	KRT15	713	0.747119501338646	0.024965931706054	0.382258944875422	ATI
chr17	28335602	28347009	1	TNFAIP1	421	0.796784121431558	0.0252713768959947	0.356348095688265	ATI
chr19	15449548	15449608	1	MIR1470	506	0.558261844334582	0.0253013409292493	0.141319810104925	ATI
chrX	103688158	103675496	2	MORF4L2	555	1.2131330900976	0.0253013409292493	0.243710364173222	ATI
chrX	149533935	149476990	2	IDS	837	0.616593034158337	0.0253013409292493	0.191577046616995	ATI
chr19	10286967	10288522	1	ICAM4	325	0.47193680540224	0.025684478151604	0.270468829904976	ATI
chr19	751126	764318	1	MISP	21	0.427471300538249	0.0257095203903872	0.143961291402931	ATI
chr11	73308289	73369091	1	ARHGEF17	1039	0.641628850149431	0.0257190733040714	0.323356431582055	ATI
chr9	35909483	35911686	1	SPAAR	225	0.318345806992276	0.0259837522388234	0.174560861047819	ATI
chr14	104689606	104722535	1	INF2	817	1.11984638018209	0.0265233143072572	0.49770238759564	ATI
chr2	23385217	23708611	1	KLHL29	126	0.333598310624852	0.0267564882322061	0.319666295770435	ATI
chr6	3752026	3722614	2	PXDC1	32	0.509045538711117	0.0271766724186694	0.270324234425312	ATI
chr19	50188186	50310545	1	MYH14	1289	0.399285342152919	0.0274259761181451	0.219358302917786	ATI
chr19	41750977	41772208	1	CEACAM6	970	0.701775917677124	0.0281042938433709	0.234607360390589	ATI
chr17	78980109	78971238	2	LGALS3BP	1322	0.610494882410373	0.0281061564491736	0.302520460706118	ATI
chr16	30894960	30833626	2	BCL7C	494	0.545729463045892	0.0281282448468622	0.228530506421255	ATI
chr12	6377730	6346843	2	SCNN1A	65	0.67239782008014	0.0281972334296568	0.352546764087848	ATI
chr3	193307244	193314362	1	ATP13A5-AS1	1333	0.819138695872609	0.0284245021739343	0.120637695405766	ATI
chr4	2843857	2930076	1	ADD1	55	0.508427389662103	0.0284245021739343	0.25947580830212	ATI
chr1	154155116	153992685	2	NUP210L	1522	0.787272206087877	0.0288631840794512	0.173753180571346	ATI
chr8	89901859	89927888	1	OSGIN2	522	0.831609095075026	0.0291325144884203	0.255898827900734	ATI
chr6	30908242	30926459	1	VARS2	315	0.707024794849894	0.0294615629909934	0.298099252671107	ATI
chr2	70293771	70281362	2	SNRPG	472	0.667027588241883	0.0298166631536316	0.11210526022834	ATI
chr16	29973641	29992261	1	TAOK2	453	0.775996565602086	0.0298275742802079	0.246413141374193	ATI
chr5	37249428	37106228	2	CPLANE1	161	0.563617934226407	0.0298275742802079	0.162621408774668	ATI
chr15	92572042	92567818	2	LINC00930	766	0.542128147061133	0.0300099395991858	0.13620227610317	ATI
chr8	23000000	22713251	2	PEBP4	160	0.457553180415775	0.030102519158182	0.555042355167979	ATI
chr5	112228283	112257309	1	LOC101927023	520	1.17344105706664	0.0303073935906104	0.28960919902127	ATI
chr5	176361968	176346061	2	KIAA1191	1062	1.26866398234419	0.0303073935906104	0.182971560466165	ATI
chr21	44940010	44976989	1	FAM207A	299	0.611666201220862	0.0303880124293961	0.144633446071033	ATI
chr21	44818779	44805617	2	SUMO3	294	0.627967487120489	0.0305275551276807	0.171844172214469	ATI
chr18	36187519	36272157	1	MOCOS	186	0.901396312704084	0.0307005206956888	0.19761147240652	ATI
chr6	10492223	10629368	1	GCNT2	75	0.429585516037272	0.0311595588122775	0.202967686381547	ATI
chr19	32691961	32713796	1	NUDT19	709	0.59400165950595	0.0314438401447821	0.161293671686445	ATI
chr19	41219203	41261766	1	AXL	953	0.779486833367178	0.0316297850820373	0.218815680047026	ATI
chr19	32675407	32678300	1	RGS9BP	708	0.531633639755745	0.0316463093090317	0.296807733192712	ATI
chr8	141340549	141344621	1	LINC01300	781	0.653933717158522	0.0316463093090317	0.448348190217716	ATI
chr1	83999150	83865028	2	TTLL7	996	0.252532936653743	0.0316470101877774	0.0727690989532671	ATI
chr10	35247025	35572669	1	CCNY	226	0.306645016313625	0.03184597939238	0.274753208971389	ATI
chr14	67189393	67228550	1	FAM71D	402	1.37590644138842	0.03184597939238	0.157147701977053	ATI
chr17	75087727	75106162	1	SLC16A5	1220	0.635406073893152	0.03184597939238	0.398511771631732	ATI
chr1	77060143	77060202	1	MIR7156	974	1.16976408666409	0.0325635231991089	0.110149884227824	ATI
chr12	55636860	55637854	1	OR10P1	601	0.703556379991913	0.0326436917910015	0.17581987901553	ATI
chr1	1331314	1335306	1	TAS1R3	37	0.990447555487084	0.0337844283746468	0.302099014926263	ATI
chr1	161038962	160995211	2	F11R	1707	0.62657369011016	0.0339073956807775	0.322180104069506	ATI
chr7	55019021	55256620	1	EGFR	372	0.301245222571017	0.0339254459786749	0.307463462720078	ATI
chr21	45544411	45493572	2	SLC19A1	311	0.580658915214189	0.0341321331501922	0.276068620312726	ATI
chr1	26900238	26946862	1	NUDC	441	0.870461244795449	0.0341569072108638	0.315607403855046	ATI
chr1	155127460	155134857	1	EFNA1	1555	0.411920083198241	0.0341569072108638	0.346748738791794	ATI
chr7	4861994	4857733	2	PAPOLB	55	0.511967224370829	0.0341569072108638	0.0778826226380746	ATI
chr22	46331447	46357340	1	TRMU	507	0.75532794762783	0.0347594808144012	0.23601014564689	ATI
chr11	7825972	7825037	2	OR5P3	232	0.837778996544051	0.034803124086455	0.171170052629397	ATI
chrX	47190861	47215128	1	UBA1	218	0.906853291967669	0.0354784721052355	0.168222716389957	ATI
chr19	12852260	12852327	1	MIR6794	427	0.995052313389719	0.0357047080164525	0.209018324591815	ATI
chr2	237627576	237813682	1	LRRFIP1	1512	0.349097931116861	0.0358399627863803	0.358285468494936	ATI
chr6	114343045	114055586	2	HS3ST5	946	0.524216891135571	0.0362394166246934	0.186906755932725	ATI
chr2	56147630	56386173	1	CCDC85A	379	0.323136177599479	0.0364185348323655	0.153086938523463	ATI
chr21	45405137	45513720	1	COL18A1	307	0.749202146851135	0.0366503538935808	0.344720615494869	ATI
chr22	37198301	37180167	2	C1QTNF6	311	0.621292995429072	0.0371690471507427	0.195823953652542	ATI
chr17	8413131	8490411	1	NDEL1	249	0.584473909628946	0.0371742874093592	0.234991825451945	ATI
chr22	17628855	17730855	1	BCL2L13	24	0.56217154130969	0.0373386878501123	0.171123549069355	ATI
chr5	69492292	69558104	1	OCLN	324	0.693748816413102	0.0376247122460305	0.242615131435858	ATI
chr20	23879750	23875935	2	CST5	223	0.266677247918363	0.0376483411552736	0.126937269256305	ATI
chr1	11980181	12013514	1	MFN2	199	0.960417057042319	0.0378432693845032	0.268095433088565	ATI
chr20	22585455	22581005	2	FOXA2	204	0.559683954142602	0.0378432693845032	0.311758886169257	ATI
chr19	1259384	1274880	1	CIRBP	47	0.659599559294172	0.038407439988755	0.708463556833174	ATI
chr3	134375479	134355874	2	AMOTL2	954	0.663637168160895	0.038892813688631	0.513404599076991	ATI
chr16	31135762	31131433	2	PRSS8	512	0.722672121747539	0.040643929540579	0.548884520177003	ATI
chr8	28494205	28574268	1	FZD3	219	0.687128790711108	0.040644612258848	0.137311611343965	ATI
chr1	1273885	1253909	2	UBE2J2	29	0.872173590514204	0.0408213977854142	0.263430962602648	ATI
chr7	116286734	116275606	2	LOC102724434	787	1.03504099636697	0.0408824096113151	0.190475668661302	ATI
chr17	7252491	7243591	2	CTDNEP1	172	0.87695270957581	0.0412266288117296	0.393491717775652	ATI
chr17	39737927	39747291	1	GRB7	628	0.602980072028264	0.0415677761027035	0.264265152804732	ATI
chr15	64094123	64146090	1	SNX1	429	0.80352844562774	0.0415968424894709	0.299805536622001	ATI
chr17	17237188	17202649	2	FLCN	333	1.02329823887999	0.0416631036093556	0.360842268851825	ATI
chr5	9546200	9550609	1	SNHG18	72	0.433084388065495	0.0417106413223684	0.150465335731459	ATI
chr5	10441524	10472029	1	ROPN1L	80	0.316880195912395	0.0417609002001931	0.0692856634895193	ATI
chr1	13583465	13617957	1	PDPN	234	0.674699449205027	0.0417931638943492	0.190566806146277	ATI
chr17	75785486	75776434	2	H3F3B	1245	0.49368444564779	0.0418146039025536	0.291498080876193	ATI
chr7	120858402	120787320	2	TSPAN12	807	0.583752319070863	0.04246797032727	0.136133484416002	ATI
chr20	14337616	14322988	2	FLRT3	153	0.610755911677869	0.042614055743323	0.136619326705015	ATI
chr11	19575310	19575372	1	MIR4486	358	0.521678518033228	0.0428133335620936	0.330046452783178	ATI
chr18	75712385	75696079	2	LINC01898	359	0.525637179927235	0.0428133335620936	0.0818542095584044	ATI
chr19	34254537	34355586	1	KIAA0355	726	0.54983654013576	0.0428133335620936	0.166360322253944	ATI
chr3	46979683	47009703	1	NBEAL2	338	0.389223183672905	0.0428133335620936	0.263309476064059	ATI
chr8	22987417	23020199	1	RHOBTB2	162	0.434761177586399	0.0428133335620936	0.369147563356815	ATI
chr1	179025804	179076562	1	FAM20B	1877	0.442290782309052	0.0431295363721985	0.136876445052426	ATI
chr1	218346235	218444619	1	TGFB2	2181	0.629605034447779	0.0431338900296966	0.165214569205743	ATI
chr2	98936259	98793846	2	KIAA1211L	668	0.296229690153439	0.0431338900296966	0.16868427245103	ATI
chr11	69083176	69083258	1	MIR3164	981	0.339540459228885	0.0431660394907909	0.199745089651393	ATI
chr4	55636698	55595229	2	NMU	318	0.917616454165109	0.0431660394907909	0.112554674486324	ATI
chr10	11005321	11336675	1	CELF2	73	0.279865728082564	0.0434450248907987	0.244641425662746	ATI
chr3	48430051	48403854	2	PLXNB1	359	0.555500613368207	0.0437008818223229	0.179959197061577	ATI
chr1	110082688	110109719	1	LINC01397	1185	0.99343743684317	0.0444854054702135	0.148279405235603	ATI
chr6	56844002	56864078	1	LOC101930010	722	0.410442261817024	0.0444854054702135	0.106461641777353	ATI
chr8	144416895	144409742	2	SLC39A4	871	0.89394743388303	0.0450059988230392	0.454335901600884	ATI
chr11	75399486	75422280	1	RPS3	1071	0.338587398129504	0.0452946796044951	0.146277291996412	ATI
chr19	1275438	1279249	1	C19orf24	49	0.941356148604703	0.0452946796044951	0.668643806599354	ATI
chr19	21082159	21125270	1	ZNF714	652	0.474766222382265	0.0453016490352845	0.0768665424812692	ATI
chr7	116210493	116258783	1	TES	786	0.501548011522606	0.0455258868754426	0.154255018671194	ATI
chr1	214552449	214348696	2	PTPN14	2168	0.552377670804802	0.0457580544272991	0.330506240169995	ATI
chr9	101533448	101473171	2	TMEM246	512	0.503391723981565	0.0457580544272991	0.107522231535747	ATI
chr1	170935471	171064765	1	MROH9	1817	0.811362782691317	0.0459104541930466	0.186991903873768	ATI
chr1	223701593	223776018	1	CAPN2	2217	0.389257662428229	0.0462523114929844	0.283771269249433	ATI
chr19	49642125	49658642	1	SCAF1	1259	0.695216540121924	0.0462523114929844	0.438145466996253	ATI
chr4	78551519	78610451	1	ANXA3	456	0.723380674020389	0.0465677188050392	0.233376461155234	ATI
chr9	126408410	126408041	2	NRON	703	0.748659665724298	0.0466420299573885	0.26225106300082	ATI
chr12	80937925	80792520	2	LIN7A	813	0.390808067149776	0.0466548377751962	0.111257065539269	ATI
chr18	11851396	11854449	1	CHMP1B	72	0.444279192780311	0.0467477281430288	0.137732989451158	ATI
chr15	51829628	51931308	1	TMOD3	345	0.578725684195469	0.0467656806728194	0.242420929406188	ATI
chr16	30113856	30104810	2	GDPD3	464	0.756090189434235	0.0467656806728194	0.154534226410014	ATI
chr1	52142094	52346686	1	ZFYVE9	811	0.290991888270537	0.0470958633727298	0.109815665672521	ATI
chr12	25959029	26079892	1	RASSF8	298	0.649748153412565	0.0470958633727298	0.267524291378791	ATI
chr17	782273	792509	1	MRM3	12	0.571633691252169	0.0478262929009228	0.0936172254244941	ATI
chrX	103519489	103499754	2	RAB40A	551	0.942237275677548	0.0480881768374678	0.103876473163456	ATI
chr22	37175054	37125838	2	IL2RB	310	0.467092340691066	0.0485397449012639	0.0857489697494395	ATI
chr19	55160671	55151767	2	TNNI3	1518	0.653049524390575	0.0489972591684244	0.151214603545022	ATI
chr3	51983340	51989197	1	ACY1	476	1.09871727537245	0.0492634310735912	0.30244727590968	ATI
chr20	31605283	31606515	1	ID1	257	0.470123669609521	0.0492896098948294	0.425614936101665	ATI
chr5	2751662	2745845	2	IRX2	40	0.588809518367346	0.0503023512250431	0.447686245728762	ATI
chr17	15503608	15436015	2	CDRT4	303	0.446906150882887	0.0503947409113745	0.10775298311236	ATI
chr4	83455856	83407343	2	HELQ	488	0.723411458790109	0.0503947409113745	0.130827880962681	ATI
chr1	151540305	151583583	1	TUFT1	1430	1.09601283799566	0.0508201166475558	0.32497564184877	ATI
chr17	81523847	81509971	2	ACTG1	1368	0.424440698846303	0.0522791803042109	0.359378426530996	ATI
chr17	50055968	50090481	1	ITGA3	949	0.383976194883424	0.0529589955252228	0.217706449062974	ATI
chr6	53929982	54124654	1	LOC101927189	711	0.356324980227601	0.0531383805392504	0.118459751904623	ATI
chrX	108439497	108155607	2	COL4A6	592	0.610804104856299	0.0536851864567359	0.160406812724171	ATI
chrX	48004336	48009645	1	SPACA5	237	1.40527765984188	0.0540325611148772	0.111566842421698	ATI
chr19	47713343	47743134	1	EHD2	1161	0.403126194140053	0.0541045613005324	0.198771303273673	ATI
chr19	10270835	10286615	1	ICAM1	324	0.585091523321908	0.0545937527548156	0.296744667115434	ATI
chr11	60756953	60776732	1	MS4A15	676	0.718169523556489	0.0547234997790913	0.212546572935021	ATI
chr10	931705	806914	2	LARP4B	6	0.463842096769091	0.0550595068207554	0.253757426945664	ATI
chr12	2959330	3040673	1	TEAD4	38	0.459159577502567	0.0551604452224996	0.191900712217988	ATI
chr11	842545	837356	2	POLR2L	47	0.772459190056526	0.0553874030426585	0.760660063471034	ATI
chr10	121989174	122254545	1	TACC2	870	0.253269862186244	0.0562142879715974	0.430629790068662	ATI
chr11	9759533	9754770	2	LOC440028	265	1.13123910062776	0.0562142879715974	0.326022011017969	ATI
chr14	60981358	60971451	2	TRMT5	356	1.10539373081654	0.0562142879715974	0.106991723754609	ATI
chr20	45857617	45879122	1	ZSWIM3	477	1.01594435721527	0.0562142879715974	0.17148574238167	ATI
chr9	98229217	98229149	2	MIR6854	486	0.520162418107474	0.0563344225199598	0.346599134094104	ATI
chr19	17933016	17943991	1	CCDC124	575	0.964478665730512	0.0566060228814183	0.242103332110103	ATI
chr5	176416569	176392455	2	CLTB	1067	0.64627269492715	0.0573963924079377	0.152939149692159	ATI
chr11	12674591	12944483	1	TEAD1	293	0.290269102647803	0.0580650079751342	0.299759267375644	ATI
chr15	40439721	40468242	1	BAHD1	197	0.979689284698147	0.0580765494789807	0.459775284162924	ATI
chr16	52078474	52005487	2	C16orf97	572	0.400396660177702	0.0580765494789807	0.0671275433867136	ATI
chr17	1492812	1464098	2	MYO1C	21	0.610811865007337	0.0580765494789807	0.376994098021835	ATI
chr2	85751344	85788066	1	ATOH8	588	0.534161269064476	0.0580765494789807	0.388516309433494	ATI
chr3	38137242	38122710	2	ACAA1	220	0.703212967658283	0.0581878644525645	0.28358130789011	ATI
chr12	56189567	56162983	2	SMARCC2	628	0.656367006089018	0.0581986404601991	0.172382520308149	ATI
chr16	57284687	57249039	2	PLLP	628	0.558563569221964	0.0581986404601991	0.299906771481292	ATI
chr3	29290726	29264194	2	RBMS3-AS3	176	0.4854819053121	0.0581986404601991	0.078943351341889	ATI
chr13	51804157	51767993	2	DHRS12	270	0.445447635508674	0.0586042566748102	0.147997858053183	ATI
chr14	95319906	95181940	2	CLMN	632	0.513106794832529	0.0586042566748102	0.261526300929071	ATI
chr4	110860647	110860582	2	MIR297	633	0.58981999796976	0.0587958985562238	0.16671040800537	ATI
chr20	21703585	21610787	2	LINC01726	198	0.423525963003857	0.0596719776208182	0.0608340137307548	ATI
chr3	122680618	122730840	1	PARP14	828	0.864366560331428	0.0597139873962013	0.258455216808882	ATI
chr1	230425729	230314482	2	PGBD5	2291	0.597684598425142	0.0597372216810254	0.238143841322377	ATI
chr8	134804945	134804876	2	MIR30D	765	0.693047707731847	0.0600144479670627	0.306669817385815	ATI
chr5	11904043	10971840	2	CTNND2	87	0.356919552671189	0.0600419177535526	0.396667923332259	ATI
chr17	50426158	50474845	1	ACSF2	962	0.630714484337568	0.0602724412383555	0.238222398570913	ATI
chr2	5932687	5980687	1	LINC01105	27	0.596502309993912	0.060342515445489	0.0941719854278346	ATI
chr10	86970741	87024732	1	AGAP11	539	0.264495901878956	0.0606262618054772	0.0924901978104824	ATI
chr19	23758891	23739195	2	ZNF681	681	0.902457199961493	0.0611791416227993	0.195431067578735	ATI
chr17	41528308	41523617	2	KRT19	715	1.1767358436931	0.0613320017837161	0.696331778006258	ATI
chr15	74434467	74409289	2	SEMA7A	555	0.627308575876018	0.0615638949983758	0.172445385047406	ATI
chr12	132887842	132888583	1	LOC101928530	1265	0.85588285487117	0.0618620171483685	0.456787373237078	ATI
chr2	232456123	232460032	1	ALPI	1462	0.255470210307997	0.0618620171483685	0.0734353856193755	ATI
chr20	19886521	20002457	1	RIN2	186	0.485423284032162	0.0619379783014204	0.286854188418554	ATI
chr9	87497228	87708633	1	DAPK1	378	0.489773822484322	0.061965237455002	0.398158049305597	ATI
chr16	1884233	1878285	2	LINC00254	90	0.311500109805646	0.0623341896312321	0.045627536054908	ATI
chr10	86968192	86983934	1	ADIRF	538	0.340676909058137	0.0623833600949738	0.161077366972149	ATI
chr12	111599676	111452214	2	ATXN2	1031	0.468599721605459	0.0627718920054294	0.197364351250457	ATI
chr19	14496149	14477760	2	GIPC1	479	0.602198782941142	0.0627718920054294	0.214289643059898	ATI
chr1	150010676	149937812	2	OTUD7B	1378	0.37560662152118	0.0634933143135245	0.141558848775583	ATI
chr11	842808	867116	1	TSPAN4	48	0.643513603948339	0.0635760356454795	0.446502175435281	ATI
chr20	31723989	31664452	2	BCL2L1	260	0.520594955618967	0.0636501126639813	0.353402617664711	ATI
chr2	74483408	74471986	2	CCDC142	531	0.620255620534286	0.0646542833884421	0.160576793454012	ATI
chr8	96261715	96336995	1	PTDSS1	571	0.741443771874641	0.06473429660094	0.215230716741729	ATI
chr6	131792172	131792231	1	MIR548H5	1025	1.07374657427677	0.0648330941320148	0.181229017584523	ATI
chr11	66011841	66013505	1	CST6	892	1.29044990622967	0.0653359295005064	0.595485959357901	ATI
chr1	43525187	43623666	1	PTPRF	700	0.310135231147818	0.0653927751369867	0.226672405503153	ATI
chr7	5495917	5495819	2	MIR589	64	0.669915130939361	0.0654390279503628	0.284182137406291	ATI
chr2	230996121	231025055	1	SPATA3	1439	1.86341836096089	0.0658219300599861	0.131026298939712	ATI
chr3	183635568	183684477	1	KLHL24	1230	0.395737056739016	0.0660270716916492	0.12910941256416	ATI
chr9	135506447	135503273	2	LOC101928525	878	1.1601846491589	0.06661126262842	0.0713744508583336	ATI
chr3	49412206	49416475	1	TCTA	405	0.595590929197414	0.0666139819205608	0.238323828235895	ATI
chr3	127672935	127680920	1	ABTB1	883	0.439629333796767	0.0668368287665735	0.137982019811145	ATI
chr10	122374696	122442602	1	PLEKHA1	872	0.621078859241436	0.0670274702720213	0.190111198504418	ATI
chr12	12764649	12764743	1	MIR613	223	0.643285979093822	0.0670274702720213	0.339465687641577	ATI
chr12	132084283	132131639	1	EP400P1	1249	0.728390079509364	0.0671437469880046	0.12415979361651	ATI
chr7	520391	525232	1	HRAT92	7	0.63380473292573	0.0672272154189566	0.425888579549793	ATI
chr12	52849092	52837804	2	KRT78	516	0.902629860283975	0.0676921677289118	0.218348035052054	ATI
chr21	30718777	30718525	2	KRTAP21-3	112	0.453218550928596	0.0678097068158791	0.0705912618474779	ATI
chr17	19215615	19336715	1	EPN2	380	0.451432722398217	0.0678190448826224	0.174512304402688	ATI
chr17	78484882	78503056	1	DNAH17-AS1	1316	0.436993044423194	0.0679405033926144	0.105240878394965	ATI
chr6	113969701	114468574	1	HDAC2-AS2	945	0.37697523495162	0.0688440572832924	0.231196138973422	ATI
chr17	82359247	82363776	1	TEX19	1411	1.179919706228	0.0692914181193238	0.313412864198698	ATI
chr11	120138453	120111275	2	TRIM29	1415	0.621749876301465	0.0701900139772376	0.248920992542447	ATI
chr2	225400648	225654018	1	NYAP2	1408	0.378958886950569	0.0701900139772376	0.152896672587895	ATI
chr8	103298433	103332866	1	FZD6	620	0.513042305451196	0.070218010806622	0.0892227639933446	ATI
chr13	48095131	48053323	2	MED4	229	0.992683267757456	0.070537029402716	0.178661860005786	ATI
chr13	113815630	113845744	1	GAS6-AS1	548	0.301269311956275	0.070932044861884	0.0835061821788131	ATI
chr11	45847118	45883248	1	CRY2	482	0.703194099033984	0.0716339061232749	0.319977726960527	ATI
chr19	11197791	11164267	2	KANK2	360	0.593273096460833	0.0723165120056615	0.175797575196031	ATI
chr1	85580761	85583962	1	CYR61	1015	0.444684825054195	0.0725734473301799	0.406726981415679	ATI
chr11	31509750	31783998	1	ELP4	403	0.489144474498263	0.0726592252945359	0.111113474735438	ATI
chr12	53006158	53042209	1	EIF4B	519	0.355743998456897	0.0727053851536992	0.110967683013111	ATI
chr1	218345678	218344196	2	TGFB2-AS1	2182	0.467705904064345	0.0728509935028591	0.211532296012287	ATI
chr5	177474401	177456608	2	DBN1	1094	0.413004172653975	0.0728509935028591	0.127528492548014	ATI
chr19	2237704	2230084	2	PLEKHJ1	83	0.831343056585334	0.0728601692552873	0.381987661610063	ATI
chr3	44114212	44114310	1	MIR138-1	283	0.423846455073	0.0731097005232272	0.240338146305386	ATI
chr7	17940501	17790761	2	SNX13	126	0.65736201805138	0.0731097005232272	0.176722513410464	ATI
chr19	22286408	22317176	1	ZNF729	665	0.397699828182451	0.0732182806616166	0.0373684243574264	ATI
chrX	48003978	47974851	2	ZNF182	235	1.1345103970848	0.0735308143820911	0.072062795214545	ATI
chr4	4348140	4419058	1	NSG1	75	0.938287445377443	0.0739359057904404	0.176710539825153	ATI
chr18	8707621	8695856	2	GACAT2	52	0.498422128251789	0.0747439227457714	0.172246997737102	ATI
chr11	36296288	36465204	1	PRR5L	445	0.441002488325061	0.0749261704305257	0.21655276860813	ATI
chr3	100993515	100749156	2	ABI3BP	684	0.446482186888642	0.0749261704305257	0.157999891696177	ATI
chr9	100427156	100451711	1	MSANTD3	502	0.49398129386561	0.0749263429585234	0.120305718452618	ATI
chr6	43331856	43299710	2	CRIP3	607	0.552192842307417	0.075114640689198	0.0307530461347029	ATI
chr5	24644978	24487100	2	CDH10	115	0.834729251518806	0.0754436909907246	0.157671992703086	ATI
chr8	37849904	37843268	2	BRF2	265	0.610125473559329	0.0755490053367615	0.228283539417919	ATI
chr19	29002555	29013955	1	LINC01532	689	0.616001215820288	0.0758009052532679	0.102327912650737	ATI
chr5	892643	919357	1	TRIP13	19	0.474756895614837	0.0758045091859944	0.123763272713985	ATI
chr22	20080232	20111877	1	DGCR8	67	0.342675331338533	0.0758337307177165	0.119504142202056	ATI
chr17	78841441	78787381	2	USP36	1319	0.657234339935388	0.0762334184417344	0.245271206810874	ATI
chr10	101818465	101784443	2	OGA	716	0.873034508660669	0.0765647035838853	0.25155057798537	ATI
chr17	39687914	39728662	1	ERBB2	625	0.717404640356204	0.0765647035838853	0.239131408459324	ATI
chr20	33993646	34108308	1	RALY	305	0.687912401304808	0.0765647035838853	0.321925231485384	ATI
chr19	4724673	4675224	2	DPP9	169	0.42467137321448	0.0766918622722389	0.23305657571393	ATI
chr15	57591941	57685364	1	MYZAP	381	0.281601280518011	0.0767615106314514	0.0856697449233704	ATI
chr21	33246774	33297234	1	IL10RB	143	0.719585381547279	0.0767615106314514	0.157751083757118	ATI
chr3	50273236	50273297	1	MIR6872	436	0.847464100153223	0.0767615106314514	0.478554284283261	ATI
chrX	134796789	134854610	1	FAM122C	744	1.28937396384919	0.0767615106314514	0.171066884199104	ATI
chr2	196799725	196763032	2	GTF3C3	1171	1.01020478235733	0.0767996924176254	0.122048578789996	ATI
chrX	103376340	103378077	1	BEX3	550	0.287974082569115	0.076873176004756	0.0677549814884648	ATI
chr19	1270241	1267814	2	CIRBP-AS1	48	0.907270427799389	0.0785565502706068	0.79756060779188	ATI
chr3	125151552	125151465	2	MIR5092	852	0.403394381123736	0.0785565502706068	0.140789857645213	ATI
chr15	60402883	60347134	2	ANXA2	401	0.49740012569252	0.0785639806998041	0.291856287360705	ATI
chr18	48539046	48863217	1	CTIF	228	0.440673027472571	0.0785639806998041	0.494268993629325	ATI
chr3	129893576	129647792	2	TMCC1	918	0.512096521988512	0.0786770667214834	0.349963580746214	ATI
chr19	35248330	35267964	1	LSR	753	0.492342082737364	0.0787581840316882	0.180629470879628	ATI
chr15	31065141	31065032	2	MIR211	129	1.10745504069653	0.0788492896069327	0.391910928242199	ATI
chr8	141308305	141207166	2	SLC45A4	779	0.390994140028806	0.0788988130290398	0.291499759094254	ATI
chr8	51809445	51319578	2	PXDNL	335	0.423182880258763	0.0793327818076207	0.233874435432372	ATI
chr20	23689040	23685640	2	CST4	220	0.349501934148392	0.0799110732056429	0.0656984780545158	ATI
chr2	219279267	219286900	1	DNAJB2	1373	1.24052561575761	0.0799895090828871	0.598145888537063	ATI
chr4	140756120	140620765	2	TBC1D9	738	0.509919706817762	0.0800563557605315	0.200261041006572	ATI
chr11	63563383	63552770	2	HRASLS2	777	0.489864432684059	0.0804469003079629	0.200747071628813	ATI
chr2	21044073	21001429	2	APOB	122	0.391469689881842	0.0812509343957861	0.117809564446842	ATI
chr9	137204193	137191617	2	TPRN	956	0.35643536856659	0.0812764731052582	0.163347774276085	ATI
chrX	115969089	115917271	2	DANT2	632	0.563029258416959	0.081331816229226	0.0705809280130847	ATI
chr4	175790307	175812189	1	LOC101928590	888	0.627129203769251	0.0815664883631965	0.0607733064829297	ATI
chr3	49468703	49535618	1	DAG1	408	0.479658805710728	0.0820369981613479	0.217651773639618	ATI
chr8	134838069	134842637	1	NCRNA00250	766	0.658960078455088	0.0820369981613479	0.367993950020418	ATI
chr1	62078786	62078859	1	MIR3116-1	887	0.578022067302508	0.0820598776416421	0.186657966250052	ATI
chr3	65893816	65925297	1	MAGI1-AS1	588	0.589029362824121	0.0820598776416421	0.145595123817348	ATI
chr16	68737225	68835548	1	CDH1	751	0.491473954499532	0.0830575406110048	0.316633649075314	ATI
chr4	76435100	76783253	1	SHROOM3	445	0.358299475128384	0.0840626909417193	0.382493978171855	ATI
chr16	88742767	88745748	1	LOC339059	961	0.463450422383324	0.0841294694837879	0.246358157773868	ATI
chr12	6765516	6770952	1	PTMS	86	0.42936703351386	0.0846271999735055	0.183817506037626	ATI
chr2	106194339	106093303	2	UXS1	723	0.35817630369598	0.0853107478607801	0.183455369699215	ATI
chr10	21146559	21125763	2	C10orf113	140	1.15419161714095	0.0861661151833295	0.119607271691935	ATI
chr13	52012125	51932673	2	ATP7B	273	0.502096579285911	0.0868302451959872	0.15108918025775	ATI
chr1	56819696	56718804	2	FYB2	864	0.906225711682751	0.0879320469904765	0.156137662960121	ATI
chr11	72189558	72196301	1	FOLR1	1024	0.355548083558049	0.0879320469904765	0.093850381822972	ATI
chr16	88785211	88715343	2	PIEZO1	958	0.423185508804618	0.0879320469904765	0.247837890595928	ATI
chr16	30698209	30745169	1	SRCAP	486	0.65622760833641	0.0883250805632523	0.255694318415413	ATI
chr11	6442617	6431049	2	HPX	200	1.15515980026173	0.0883479002713337	0.121854411310768	ATI
chr17	17281293	17246820	2	COPS3	334	0.899499223453416	0.0883479002713337	0.183866407833261	ATI
chr1	207321508	207386804	1	CD55	2109	0.317392016456336	0.0890074264738819	0.173973705750115	ATI
chr10	5684838	5763740	1	FAM208B	43	0.918900659695837	0.0894279832171	0.203277401645914	ATI
chr16	68023442	68021274	2	DDX28	740	0.459157999642157	0.0894279832171	0.187479636819164	ATI
chr3	134250744	134065303	2	RYK	953	0.290667044231293	0.0897672578682514	0.110372525221602	ATI
chr2	100322733	100273291	2	LONRF2	681	0.528801580476763	0.0900541019239938	0.163321740890312	ATI
chr2	230415942	230544090	1	SP100	1432	0.333941995479671	0.0900888859279828	0.104947193262459	ATI
chr16	1351923	1364113	1	GNPTG	66	1.08213746817913	0.0904447921372676	0.147477783229793	ATI
chr5	112707498	112846239	1	APC	523	0.616162644322333	0.0904447921372676	0.207714694192771	ATI
chr11	118925608	118893875	2	BCL9L	1386	0.328781455818992	0.090918730341296	0.232105078498743	ATI
chr2	27428640	27442255	1	NRBP1	191	0.780456531032064	0.090918730341296	0.282842155074769	ATI
chr19	57363477	57398584	1	ZNF547	1593	0.524548254093477	0.0910901485129713	0.0676133784513925	ATI
chr13	29926651	29918647	2	LINC00572	94	0.808041306420442	0.0919299034088617	0.272020387748881	ATI
chr1	209652466	209614870	2	LAMB3	2123	0.997972531035447	0.0923060003080093	0.261649755722524	ATI
chr1	210232799	210246631	1	SERTAD4	2133	0.372141063672118	0.0924544269428283	0.0869919699923893	ATI
chr1	113390749	113685923	1	MAGI3	1237	0.522332645428275	0.0927639165177458	0.289269288509335	ATI
chr10	15088776	15077523	2	ACBD7	108	1.13055198323885	0.0933535130311614	0.123842221154565	ATI
chr12	663779	564296	2	NINJ2	11	0.445162969307161	0.0935283786027402	0.252082924780587	ATI
chr12	113966371	113816742	2	RBM19	1067	0.692742173198147	0.0935283786027402	0.265089146271302	ATI
chr1	178094141	178484147	1	RASAL2	1870	0.303907795910617	0.0943015712910014	0.229137574452461	ATI
chr12	6375045	6391571	1	LTBR	66	0.534253228732924	0.0945058049842352	0.344170011958788	ATI
chr16	89490917	89557768	1	SPG7	978	0.403294446676355	0.0954034104240014	0.21714774266863	ATI
chr4	499210	540196	1	PIGG	8	0.667956368869636	0.0954034104240014	0.122319783567291	ATI
chr3	183697818	183812625	1	YEATS2	1231	0.728042275766978	0.0966166202847912	0.226696400393706	ATI
chr8	143599541	143579697	2	EEF1D	821	0.814125555550098	0.0971898413397688	0.214117583252129	ATI
chr12	116738070	116710185	2	C12orf49	1076	0.447992663283808	0.0973244966222545	0.226769166753432	ATI
chr2	210171383	210021423	2	KANSL1L	1279	0.566157179353167	0.0975919086366263	0.194781510927894	ATI
chr1	3068437	3059615	2	LINC00982	84	0.796405437901029	0.0982363145690939	0.293740994093545	ATI
chr14	25050297	24809656	2	STXBP6	162	0.300566682357689	0.0982363145690939	0.128789436902282	ATI
chr3	126180065	126210169	1	ALDH1L1-AS2	863	0.356168145084084	0.098420305544409	0.0972105717495964	ATI
chr15	64151715	64157481	1	SNX22	430	0.648712267954348	0.0988278608803478	0.297370379004755	ATI
chr11	75430629	75422394	2	KLHL35	1074	0.75857674607009	0.0989208802271759	0.301674350049332	ATI
chr22	26555323	26555212	2	MIR548J	175	0.639468740559095	0.0989208802271759	0.159576803065924	ATI
chr11	7928662	7927633	2	OR10A6	233	0.447150966369898	0.0992167184397763	0.080947333040729	ATI
chr12	40196744	40369285	1	LRRK2	353	1.80178197874046	8.42507360584584e-22	0.822963319203423	ATII
chr9	112750838	112881671	1	SNX30	580	1.08982466413454	1.37316424193079e-09	0.694194645296957	ATII
chr2	85668741	85657314	2	SFTPB	586	1.19162702080277	2.04175761765629e-09	1.65592099311552	ATII
chr2	134719000	134455759	2	TMEM163	882	1.08196907075809	2.04175761765629e-09	0.878490782587462	ATII
chr13	95301446	95019829	2	ABCC4	416	0.809833916969179	3.57947981653017e-07	0.613249290809014	ATII
chr17	8039017	8049134	1	ALOX15B	227	1.4672040092553	6.23100507913878e-07	0.4327298132771	ATII
chr4	25655301	25678748	1	SLC34A2	194	1.09564352493417	1.06125827511331e-06	0.687273736612718	ATII
chr7	87059699	86876906	2	KIAA1324L	519	1.15954039365228	2.42924466338627e-06	0.426018105301007	ATII
chr1	21509372	21578412	1	ALPL	336	0.902127666312564	3.16531195966268e-06	0.465058521968475	ATII
chr15	80252213	80195484	2	CTXND1	639	0.823795809139663	4.01133175126807e-06	0.151991750435737	ATII
chr4	144646021	144745271	1	HHIP	754	0.984950349356492	4.70705037280299e-06	0.248730285812234	ATII
chr2	176188579	176190907	1	HOXD1	1077	2.23003335014505	1.31202046660647e-05	0.521827256343661	ATII
chr1	233624152	233624219	1	MIR4427	2320	0.990288144194716	1.55269752907651e-05	0.314417514796073	ATII
chr6	117425855	117288300	2	ROS1	966	1.07261970927224	1.69134482327145e-05	0.311798841276798	ATII
chr1	205943460	205913048	2	SLC26A9	2083	1.39501182821999	1.81361665780644e-05	0.591894353149004	ATII
chr10	79610939	79615455	1	SFTPA1	496	1.11222117233189	1.81361665780644e-05	0.358707929955185	ATII
chr3	122577602	122639047	1	PARP15	827	1.01434115062075	2.4556037594479e-05	0.189281861157524	ATII
chr5	142325293	142672001	1	SPRY4-AS1	824	0.660914370603167	2.4556037594479e-05	0.559756431000409	ATII
chr3	183163839	183122213	2	LAMP3	1225	1.10576062142031	2.48864814782833e-05	0.427577897989641	ATII
chr10	112283735	112305035	1	TECTB	797	0.828601850296168	2.66495955200697e-05	0.220501038609376	ATII
chr17	74424851	74450580	1	GPRC5C	1195	1.16493338168217	2.66495955200697e-05	0.546787166629693	ATII
chr7	122886759	122318425	2	CADPS2	816	0.866357210359112	3.07383450367092e-05	0.63747454432722	ATII
chr16	69105564	69118719	1	HAS3	753	1.01956762214412	6.30896994144901e-05	0.356156108246008	ATII
chr8	40153455	40155308	1	TCIM	291	0.849800785339483	6.30896994144901e-05	0.504261695538298	ATII
chr2	176188958	176173195	2	HAGLR	1076	1.54304390102537	7.03782642243031e-05	0.306316186357548	ATII
chr1	205935128	205935768	1	SLC26A9-AS1	2084	1.27885189433318	8.05232596877759e-05	0.920042393586571	ATII
chr14	74494177	74476192	2	NPC2	481	1.17158237151798	8.05232596877759e-05	0.457816829625079	ATII
chr12	89353271	89347232	2	DUSP6	837	0.818407676579191	9.20456208342466e-05	0.629190621986129	ATII
chr8	61714640	61500556	2	ASPH	385	1.0340189848454	0.000105378106425188	0.461454079315352	ATII
chr12	106684700	106680758	2	LOC100505978	967	1.48787705171469	0.000142219937922953	0.472125646156817	ATII
chr14	94390693	94376747	2	SERPINA1	621	1.37324010117585	0.000142219937922953	0.582906775014024	ATII
chr6	160348268	160452581	1	SLC22A3	1219	1.17970654762252	0.000142219937922953	0.412831485990167	ATII
chr11	124739846	124747210	1	NRGN	1471	0.567964250746155	0.000152832180635672	0.239267718126267	ATII
chr6	391739	411447	1	IRF4	4	1.44450318873839	0.00015429763383061	0.294719971606745	ATII
chr11	43942505	43944338	1	C11orf96	464	1.09069175761383	0.000165647367271919	0.625220948292685	ATII
chr3	157436789	157443628	1	PTX3	1100	1.14290544653104	0.000176494755424747	0.306592313597193	ATII
chr17	50271406	50281485	1	TMEM92	956	1.38197312626092	0.000226713179724887	0.403389338302405	ATII
chr4	25377213	25418498	1	ANAPC4	193	0.861289614745167	0.000226713179724887	0.242878134924923	ATII
chr6	39229450	39188973	2	KCNK5	543	0.9055964943388	0.000227122524515718	0.445192522921717	ATII
chr1	184387058	184629020	1	C1orf21	1926	0.687091301716039	0.000231221865639727	0.459097201729552	ATII
chr14	36176468	36136108	2	PTCSC3	209	0.599781750469284	0.000245717968701806	0.10619875797584	ATII
chr11	124673798	124697518	1	SPA17	1470	1.20200128540148	0.000247173639791852	0.247322372450372	ATII
chr3	98732236	98820997	1	ST3GAL6	670	0.754627651680906	0.00027717247970736	0.179160245010016	ATII
chr8	22164736	22212326	1	BMP1	146	1.14736513115788	0.00029394461650716	0.617263343906651	ATII
chr5	102296549	102233986	2	SLCO4C1	489	1.33892088887712	0.000308633714763102	0.326612775892808	ATII
chr15	42156636	42139034	2	PLA2G4F	240	0.957392998071042	0.000314922869835075	0.41868545841861	ATII
chr8	61714788	61714859	1	MIR4470	386	1.2076240225077	0.000314922869835075	1.0110622090433	ATII
chr22	28883592	29057487	1	ZNRF3	193	0.627987042832522	0.000324176488250311	0.445711712265809	ATII
chr13	38687129	38887131	1	FREM2	150	0.861692007436765	0.000332898336765343	0.442218961928372	ATII
chr19	54223506	54216278	2	LILRB3	1479	0.797641581124318	0.00035166370351916	0.178833521579822	ATII
chr6	117602542	117318211	2	GOPC	967	0.692704046591476	0.000404639220150979	0.455279547670529	ATII
chr10	79560397	79555852	2	SFTPA2	495	0.92108776841338	0.000406200237333939	0.260604411646425	ATII
chr14	61570653	61556313	2	LINC01303	360	0.845063344746439	0.000451157648718774	0.339454132664367	ATII
chr15	85380571	85749358	1	AKAP13	691	0.44170139509971	0.000451157648718774	0.660167766553448	ATII
chr5	7851195	7901124	1	MTRR	63	1.05935919535852	0.000451157648718774	0.280638750872338	ATII
chr7	117465784	117715948	1	CFTR	801	0.825468778538565	0.000451157648718774	0.326549634874779	ATII
chr1	36483278	36466043	2	CSF3R	593	1.22109663168332	0.000495592594982482	0.371726088622841	ATII
chr4	48490252	48494389	1	ZAR1	284	2.58640524701987	0.000505844418242068	0.294267731936585	ATII
chr16	2274620	2274691	1	MIR4717	131	1.45235719084956	0.000615392218100613	0.523243441958337	ATII
chr7	13991425	13891228	2	ETV1	108	0.783161300284887	0.000626482781501912	0.249516960147893	ATII
chr12	101877351	102012130	1	DRAM1	927	0.877923061119962	0.000643952823637446	0.47896117828622	ATII
chr1	203186749	203178931	2	CHI3L1	2036	1.02011078621438	0.000652198527341749	0.18457392262608	ATII
chr6	132734765	132722787	2	VNN3	1039	1.30632002992898	0.000743036632339677	0.147014151912073	ATII
chr2	119366921	119372560	1	DBI	807	0.770865007416855	0.000757052560093712	0.271020141545819	ATII
chr4	105552620	105680913	1	ARHGEF38	596	0.853865852909538	0.000757052560093712	0.301572319421456	ATII
chr5	7869037	7859159	2	FASTKD3	64	0.651692473795242	0.000761702818723058	0.192009967053254	ATII
chr4	99816833	99870154	1	DAPP1	565	1.34558299879559	0.000762126932862061	0.269338726221191	ATII
chr4	81030965	81057531	1	BMP3	469	1.8664970463657	0.000777786641505484	0.402326562780579	ATII
chr7	151877125	151556111	2	PRKAG2	1092	0.548103170300109	0.000777786641505484	0.671657254830046	ATII
chr17	8087703	8072636	2	ALOX12B	228	1.06307479553024	0.000827736612004446	0.235949045109605	ATII
chr5	43192071	43280850	1	NIM1K	205	0.892297013180596	0.00086415492061931	0.216168310554739	ATII
chr11	114257831	114313285	1	NNMT	1329	0.819049839485188	0.000916110678746729	0.271261622382853	ATII
chr12	21775581	21764955	2	KCNJ8	278	1.69948836526931	0.000916110678746729	0.343689644192899	ATII
chr11	74731385	74696429	2	CHRDL2	1060	1.13805716465932	0.00098400034662458	0.342401484685629	ATII
chr4	15778275	15853230	1	CD38	158	0.744973803654771	0.00098400034662458	0.272464367028776	ATII
chr2	172427354	172506282	1	ITGA6	1043	0.769187267103016	0.00101724697830789	0.242438160356423	ATII
chr2	202034587	202038445	1	FZD7	1219	0.872199210354205	0.00101724697830789	0.544555481295672	ATII
chr1	205456086	205436986	2	BLACAT1	2073	1.05634798337302	0.00111769461782662	0.194146145800072	ATII
chr10	60733490	60026298	2	ANK3	352	0.611972983981145	0.00113509005280062	0.761263588271032	ATII
chr5	60522120	58969038	2	PDE4D	272	0.333599638307653	0.00115318328025023	0.808153428722356	ATII
chr7	104804107	104738598	2	LHFPL3-AS1	735	0.886961640645115	0.00117027568423041	0.147314362410389	ATII
chr2	237485428	237555318	1	MLPH	1508	0.688928448727771	0.00117278714695837	0.406563916835318	ATII
chr4	152936352	152979696	1	FHDC1	798	0.854841869331445	0.00120763686308047	0.429819538303358	ATII
chr7	104926645	104894628	2	LHFPL3-AS2	736	0.913611636965321	0.0012343446391922	0.400222932568579	ATII
chr5	142325040	142310427	2	SPRY4	822	0.939707066145126	0.00129375017652891	0.366892401163582	ATII
chr8	30384479	30572261	1	RBPMS	236	0.512892629623769	0.00133889811544835	0.419786850324711	ATII
chr8	17910365	17864380	2	FGL1	115	0.991126288931741	0.00150008369171253	0.23460839830187	ATII
chr14	61187559	61657964	1	PRKCH	358	0.583308924533132	0.0015981513367164	0.71249451841976	ATII
chr16	55323760	55330760	1	IRX6	591	1.00823937098691	0.00160712436452821	0.239271663564473	ATII
chr9	33447611	33441154	2	AQP3	154	0.553066817393605	0.0016494647528769	0.355005716617744	ATII
chr5	140926369	141012344	1	PCDHAC1	767	0.654349422869298	0.0016845025731196	0.202677318563253	ATII
chr11	61829318	61799625	2	FADS1	710	0.956700610871524	0.00176296135531663	0.351420039668631	ATII
chr2	38073447	38231651	1	CYP1B1-AS1	268	0.695833131427394	0.00181786966215153	0.32671790252141	ATII
chr9	109119945	109015152	2	TMEM245	549	0.900649730969356	0.00182569475177862	0.35445045577385	ATII
chr8	56320776	56300010	2	SDR16C5	361	0.812344328657416	0.00182826751686127	0.236598463904904	ATII
chr2	176188843	176188901	1	MIR7704	1078	1.50525670503835	0.0023526652742112	0.685060235966355	ATII
chr1	21669363	21596215	2	RAP1GAP	337	0.556837672006684	0.00245418146825775	0.363762392980255	ATII
chr2	179861505	179441982	2	ZNF385B	1103	0.677205386176748	0.00245418146825775	0.470928807102367	ATII
chr7	107803225	107765467	2	SLC26A3	757	1.02332677517474	0.00253272593237155	0.150665355765308	ATII
chr8	141391993	141432454	1	PTP4A3	783	1.06358735188802	0.00273644840229161	0.479373068771784	ATII
chr11	102110461	102233423	1	YAP1	1226	0.845636125272345	0.00276402670469735	0.412578033454213	ATII
chr7	30852273	30925516	1	AQP1	234	0.630200977020014	0.0029933965259311	0.367879871874404	ATII
chr2	152099079	151832776	2	CACNB4	931	0.626299217875625	0.00301226430047773	0.388090967184381	ATII
chr22	45671798	45845307	1	ATXN10	489	0.459975949604131	0.00304283588418511	0.213734213492091	ATII
chr7	116672390	116798386	1	MET	791	0.464300579077759	0.00304927120542424	0.233807163569053	ATII
chr22	37051736	37063390	1	KCTD17	308	1.29630975136019	0.00316561344881077	0.249014137326115	ATII
chr1	206003461	205976740	2	RAB7B	2085	0.774498455313446	0.0033642552141825	0.200618525550399	ATII
chr4	105561591	105570238	1	ARHGEF38-IT1	597	1.11256374822859	0.00337073003873076	0.238541642581547	ATII
chr19	41428730	41425359	2	B3GNT8	961	0.611457166080299	0.00389504523648779	0.290817558330003	ATII
chr10	103745966	103755423	1	SH3PXD2A-AS1	760	0.539591869774091	0.0044728809432678	0.188462478037218	ATII
chr7	87220587	87196160	2	TMEM243	521	0.950204071635875	0.00451499064437904	0.289772647930995	ATII
chr2	64453969	64461381	1	LGALSL	416	0.607836693358017	0.00484610861195122	0.274588129680198	ATII
chr9	83063177	82979585	2	RASEF	355	0.810481041194369	0.00500940742039105	0.331115342050133	ATII
chr12	97431653	97565015	1	RMST	896	1.10691795669652	0.00526895482250326	0.268243247709047	ATII
chr12	117968983	117453012	2	KSR2	1085	0.478918802121045	0.00538462150537245	0.368812834172878	ATII
chr9	109167291	109130293	2	FRRS1L	551	1.03356880120725	0.00544179920759982	0.185991928048287	ATII
chr11	57324952	57299638	2	TNKS1BP1	597	0.853910554547327	0.00556197273377787	0.581922784159643	ATII
chr3	157533619	157259742	2	VEPH1	1099	0.760234209014179	0.0056577404090579	0.434906654078597	ATII
chr7	104328656	104907232	1	LHFPL3	734	0.523006713048813	0.00570497705912091	0.388705567717862	ATII
chr5	75052843	75047719	2	LINC01336	364	1.03716983038468	0.00658910179991536	0.243151798312225	ATII
chr5	140882208	141012344	1	PCDHA13	766	0.397991258403901	0.0066783111893559	0.136997813237276	ATII
chr1	64470792	64693058	1	CACHD1	906	0.73439817212067	0.00716890496342162	0.395766505746635	ATII
chr8	17497088	17570573	1	SLC7A2	111	0.983971543254012	0.00747596259198642	0.25395319799227	ATII
chr1	205455954	205381378	2	LEMD1	2072	0.83111830648918	0.00759854922663977	0.197709983114847	ATII
chr11	12094008	12263789	1	MICAL2	289	0.466798967565907	0.00763371006937879	0.528488640050055	ATII
chr8	68331491	68303468	2	C8orf34-AS1	429	1.29036177486595	0.00790228652976973	0.340500731002837	ATII
chr2	219002215	219015721	1	LOC100129175	1356	0.989715929546812	0.00796813018346537	0.276276068638774	ATII
chr19	33302857	33305054	1	CEBPA-DT	719	0.821564991684008	0.00797090804812046	0.788313973054509	ATII
chr19	11089362	11133816	1	LDLR	357	0.51165376852541	0.00801038413499504	0.376928623723386	ATII
chr19	4540474	4536409	2	LRG1	164	1.10807611319651	0.00845640547768088	0.156790986273324	ATII
chr4	74933095	75050115	1	PARM1	422	0.735126289615566	0.008571156470466	0.311296026411802	ATII
chr10	95561414	95311771	2	SORBS1	620	0.573876954029408	0.00867703207162993	0.521367028984213	ATII
chr8	22157084	22146825	2	LGI3	144	1.26142922867533	0.00880793391433084	0.32300182710556	ATII
chr4	47831385	47896709	1	LOC101927179	275	1.38972064952922	0.00902778115305294	0.262774549652122	ATII
chr21	38333421	38323635	2	LINC01423	195	0.594062219611942	0.00916331609881267	0.270251430631364	ATII
chr16	54370699	54366007	2	LINC02140	587	0.743767801973879	0.00922186804020435	0.273056195339797	ATII
chr3	61561569	62297613	1	PTPRG	564	0.499896936691853	0.00932696034240965	0.583054549320784	ATII
chr17	63009556	63427699	1	TANC2	1081	0.457941115608055	0.00947259331573178	0.307016168934093	ATII
chr9	93819357	93819421	1	MIR4291	431	0.973756392421553	0.00950660779897245	0.458283873526073	ATII
chr7	16881987	16859405	2	AGR3	122	1.00001567952671	0.00967938438640827	0.185620676362195	ATII
chr18	12658134	12446512	2	SPIRE1	81	0.675453562352847	0.0100833444819081	0.422472357485314	ATII
chr5	140875302	141012344	1	PCDHA12	765	0.3776182300704	0.0107388674586943	0.133918698294357	ATII
chr12	16610594	16548373	2	LMO3	257	0.536796641132736	0.0109472189707877	0.167415736455097	ATII
chr19	6730562	6677704	2	C3	221	0.966192703565947	0.0110820165057208	0.237239438054883	ATII
chr5	140868183	141012344	1	PCDHA11	764	0.376661191736987	0.0110820165057208	0.134072854090675	ATII
chr2	219001739	219001628	2	MIR375	1357	1.45621444965093	0.0113705042647232	0.622955595596085	ATII
chr2	60881314	60825132	2	LINC01185	389	0.832735856864703	0.0113705662160622	0.256510931529137	ATII
chr6	106787541	106717452	2	LINC02532	892	0.879508679305532	0.0116163914006458	0.208087288366335	ATII
chr14	26822107	26775495	2	LINC02294	164	0.484307732154115	0.0117834250984524	0.0862270388843807	ATII
chr19	4540067	4522531	2	PLIN5	163	0.848601913220179	0.0117834250984524	0.143158122405217	ATII
chr5	151224145	151181052	2	CCDC69	904	0.722069340084503	0.0117834250984524	0.165799075539338	ATII
chr3	160449829	160227454	2	IFT80	1119	0.999896012341102	0.0121348576631299	0.523748010033376	ATII
chr2	165957570	166301784	1	SCN1A-AS1	996	0.578975097424142	0.0122426015778964	0.286038292956194	ATII
chr10	88851818	88822132	2	ANKRD22	559	1.44026325624578	0.0126086618667222	0.181819474991243	ATII
chr6	30955636	30931353	2	SFTA2	316	0.600374391877885	0.0126086618667222	0.240953257570381	ATII
chr12	101210407	101155493	2	SLC5A8	919	0.593829553582402	0.0128905260580126	0.118569959620656	ATII
chr16	2340746	2275881	2	ABCA3	132	0.671659255488639	0.0128905260580126	0.361993741964571	ATII
chr7	155812273	155799986	2	SHH	1113	0.513088955051972	0.0128905260580126	0.321671435937768	ATII
chr11	78418348	78215297	2	GAB2	1109	0.567112885298673	0.0129976646270057	0.300470302679471	ATII
chr2	6770311	6728177	2	LINC00487	33	0.536962832780634	0.013664821289162	0.118174473043135	ATII
chr6	152637801	152121684	2	SYNE1	1164	0.550687220692146	0.013664821289162	0.553672930750523	ATII
chr11	61816256	61867354	1	FADS2	711	0.708472315906853	0.0137973882739621	0.255038675590342	ATII
chr14	91867536	91779751	2	TC2N	585	0.919435873907033	0.0138625130774519	0.253289847774511	ATII
chr2	210324759	210469246	1	LANCL1-AS1	1283	0.883111438182033	0.0141541775961377	0.2137178934996	ATII
chr11	44047981	44059977	1	ACCSL	465	0.694634332009014	0.014259892206333	0.147809132683	ATII
chr15	62304734	62304658	2	MIR8067	409	0.359364417697194	0.0143373580395542	0.113336507478784	ATII
chr17	62944215	62944312	1	MIR633	1080	0.489998504047723	0.0143373580395542	0.278736101246586	ATII
chr2	233354507	233472104	1	DGKD	1481	0.771524477528024	0.0143373580395542	0.535652835576298	ATII
chr8	124848766	124951177	1	LINC00964	710	0.866240284908877	0.0143373580395542	0.233722095761946	ATII
chr9	109046298	109046229	2	MIR32	550	0.875521248128851	0.0143373580395542	0.340381439286798	ATII
chr9	23672399	23671788	2	LOC101929563	115	0.568783450332534	0.0146184684366006	0.162125592827029	ATII
chr1	233614004	233672512	1	KCNK1	2319	0.721930060043418	0.014938482496167	0.187612354383241	ATII
chr3	152340904	152340527	2	TMEM14EP	1074	0.7414734024442	0.0151467687037909	0.498245338865709	ATII
chr2	229271285	228850526	2	PID1	1424	0.379444662618524	0.0151609709542438	0.225991470106367	ATII
chr18	32470484	32124877	2	GAREM1	165	0.33973771126889	0.0152717946102993	0.243565885529543	ATII
chr8	109691791	109573978	2	SYBU	643	0.677990887976768	0.0158407108298369	0.25503243925306	ATII
chr1	51345116	51287258	2	TTC39A	800	0.469499382992905	0.0159849291949847	0.183141896615045	ATII
chr17	50214694	50215420	1	LINC01969	955	1.20563435816358	0.0159849291949847	0.427872069839343	ATII
chr17	55265012	55325065	1	HLF	992	0.405249161128844	0.0162036203953663	0.142220871843203	ATII
chr5	135248179	135236234	2	C5orf66-AS2	666	0.750029257164978	0.0162615728258317	0.241648890583296	ATII
chr5	132073790	132076170	1	CSF2	614	0.943073163814606	0.016655433616397	0.526576001463348	ATII
chr8	133571940	133454848	2	ST3GAL1	759	0.628991035584416	0.0167090779725679	0.502068457273112	ATII
chr4	146945882	146706638	2	TTC29	770	0.74681181212422	0.0170257317240463	0.244740266816393	ATII
chr11	126063335	125955796	2	CDON	1500	0.355519342303089	0.0171998353186214	0.1656712809539	ATII
chr1	183023460	183145592	1	LAMC1	1915	0.618206617284388	0.0172521248371158	0.319026355334279	ATII
chr7	22357144	22118238	2	RAPGEF5	149	0.636042794961656	0.0181769079132359	0.355645068115563	ATII
chr20	33161768	33181412	1	BPIFA2	289	0.510255075384802	0.0183604916224926	0.078484682275367	ATII
chr9	135075243	135121179	1	OLFM1	872	0.692139078500774	0.0186627622697079	0.257945119610353	ATII
chr6	25261411	25245356	2	LOC101928663	149	1.06337291828584	0.0187281525128797	0.202517189455119	ATII
chr2	119544432	119662251	1	CFAP221	810	0.866474935242308	0.0188368553115332	0.274705923754683	ATII
chr8	22158724	22164479	1	SFTPC	145	1.46949952430895	0.0188368553115332	0.479243063384425	ATII
chr13	23466571	23487464	1	LINC00327	38	0.267439325069353	0.0188989575828693	0.0724988926288148	ATII
chr13	112690329	112887168	1	ATP11A	526	0.377579204864851	0.0188989575828693	0.480137439927413	ATII
chr3	24494087	24523228	1	THRB-AS1	160	0.421897575636858	0.0193102284446862	0.124030394984792	ATII
chr4	71187286	71572087	1	SLC4A4	397	0.611715168258752	0.0193102284446862	0.413979629223456	ATII
chr6	165309607	165279664	2	C6orf118	1232	1.41619147805807	0.0193102284446862	0.204561760348036	ATII
chr15	69298947	69407780	1	PAQR5	500	1.15408062900688	0.0196407000163506	0.43274405143975	ATII
chr13	46105076	46053186	2	CPB2	216	1.2260032001287	0.0197166226278791	0.186529234686693	ATII
chr2	111898479	112029561	1	MERTK	761	0.579737910587788	0.0197166226278791	0.26598759932002	ATII
chr5	95852232	95860133	1	LINC01554	470	0.583459121588775	0.0197166226278791	0.22746651938572	ATII
chr11	65444458	65444557	1	MIR612	858	0.624854855457215	0.020002641565299	0.779196824808829	ATII
chr5	159227715	159245127	1	LINC01932	957	1.06927954248765	0.020002641565299	0.107225131929867	ATII
chr6	47042363	46997703	2	ADGRF1	657	0.496945762776308	0.0205711173178246	0.18966127645903	ATII
chr4	186265945	186288806	1	F11	944	1.18426060595335	0.0207322104073148	0.0568559185014559	ATII
chr3	185282941	185489097	1	MAP3K13	1267	0.461102203012945	0.0208722054498284	0.232228906860444	ATII
chr6	39115189	39104064	2	SAYSD1	542	0.332734629513063	0.0208722054498284	0.0990832861870682	ATII
chr2	166128047	165989160	2	SCN1A	997	0.783184027142563	0.0211033306547617	0.201091229372613	ATII
chr7	35038271	34928876	2	DPY19L1	253	0.549131157251374	0.0212153146138439	0.214604474877511	ATII
chr22	45605621	45604432	2	LINC01589	488	0.652719881624759	0.0214283282490735	0.200464552395258	ATII
chr5	160342716	160251652	2	CCNJL	967	0.826747937403952	0.0214283282490735	0.450940951639918	ATII
chr5	140855883	141012344	1	PCDHA10	763	0.350944331120212	0.0219115823136823	0.125648921492848	ATII
chr2	162074542	161992241	2	DPP4	974	0.587380992234077	0.022286218791881	0.160367076132638	ATII
chr12	81158388	81158461	1	MIR4699	817	0.694263987120599	0.023079321138446	0.273857729654098	ATII
chr1	43978943	43991170	1	B4GALT2	709	1.29029952785127	0.0231582954135172	0.31367148346342	ATII
chr1	111989155	111770662	2	KCND3	1220	0.63443171664518	0.0231582954135172	0.299531159694376	ATII
chr10	112374018	112428380	1	ACSL5	799	0.936172095214051	0.0231582954135172	0.371358786766705	ATII
chr5	172983757	173035445	1	ATP6V0E1	1034	0.836506882199977	0.0231582954135172	0.26764085697655	ATII
chr2	8837630	8725560	2	KIDINS220	47	0.78894989770314	0.0234509501929853	0.306277843390283	ATII
chrX	46573784	46598408	1	CHST7	210	0.453134850528051	0.0234842882046481	0.048608508268506	ATII
chr8	42271197	42233675	2	LOC101929897	305	0.947840064876766	0.0236888321626915	0.217949133632848	ATII
chr5	127649044	127658630	1	CTXN3	593	1.12083622826151	0.0242316785446632	0.200178398111318	ATII
chr22	37560447	37569405	1	CDC42EP1	319	0.682298616580664	0.0242848067394194	0.398687502551007	ATII
chr10	100347124	100364834	1	SCD	687	0.351420410081692	0.0248062272145512	0.0862291973187059	ATII
chr5	91314402	91303029	2	LUCAT1	451	0.576324867927556	0.0251223158559064	0.208825207458862	ATII
chr4	47838106	47593998	2	CORIN	273	1.14723407594803	0.0251932908108378	0.521364781677297	ATII
chr6	116877212	116932163	1	RFX6	964	0.740935639111821	0.0252651292534482	0.0912858576388627	ATII
chr10	103855543	103594027	2	SH3PXD2A	759	0.421392140850287	0.0254890796700576	0.394291806217435	ATII
chr7	88306891	88270892	2	STEAP4	532	0.485152621423049	0.0256983026526095	0.1509146041301	ATII
chr19	50649445	50659310	1	C19orf81	1302	2.67481443155635	0.0258855921496226	0.369910773965045	ATII
chr5	107670895	107376889	2	EFNA5	500	0.497326324937347	0.0260936535120062	0.389681252374157	ATII
chr4	15938740	15935569	2	FGFBP1	159	0.8387254360655	0.0262235366235922	0.329460359872745	ATII
chr4	144661357	144642922	2	HHIP-AS1	755	1.22543554327405	0.0263007120819251	0.244657303906921	ATII
chr2	119525301	119439843	2	SCTR	809	0.787572252017229	0.0264680334051525	0.281458352820428	ATII
chr5	140847463	141012344	1	PCDHA9	762	0.343612587345105	0.0264680334051525	0.123389282212113	ATII
chr1	147541412	147626216	1	BCL9	1349	0.612997466767103	0.0264810991800705	0.241022266516807	ATII
chr8	124728429	124550790	2	MTSS1	708	0.543876912169102	0.0264810991800705	0.273791109015884	ATII
chr10	79982614	79937740	2	SFTPD	501	0.606756221974506	0.0265918869265943	0.263742411445371	ATII
chr12	106774918	106495958	2	LOC100287944	965	0.674388401669149	0.0265918869265943	0.372880328850107	ATII
chr3	15697371	15697298	2	MIR3134	125	1.1627899039397	0.0265918869265943	0.340245244304238	ATII
chr7	17558909	17463445	2	LOC101927630	125	0.520915013927518	0.0265918869265943	0.14010946821902	ATII
chr1	115976498	116070054	1	SLC22A15	1264	0.675307518754071	0.0269242177156544	0.124304455315446	ATII
chr13	77919768	77895481	2	EDNRB	355	1.33200723969027	0.0270434974491391	0.187034459469522	ATII
chr17	6556494	6451264	2	PITPNM3	142	0.868183045998438	0.0270663467284031	0.310265909112619	ATII
chr2	121285207	121216587	2	TFCP2L1	819	0.76566909817881	0.0270663467284031	0.382273701850524	ATII
chr5	115262872	115204012	2	PGGT1B	534	1.67113969045679	0.0271337499972157	0.277478581725891	ATII
chr20	47356889	47209214	2	ZMYND8	499	0.623036185565348	0.0278718517505577	0.410813389181135	ATII
chr6	138161921	138344663	1	ARFGEF3	1081	0.36997815716152	0.0282951003040421	0.182162164760739	ATII
chr4	158769138	158908049	1	FNIP2	829	0.32111214207372	0.0285942004281043	0.159780802362727	ATII
chr6	88166359	88139864	2	CNR1	831	1.08104026258458	0.0286414326218528	0.30630635548252	ATII
chr5	140966235	141012344	1	PCDHAC2	768	0.643961346407635	0.0287895526071742	0.168216997557747	ATII
chr3	186164967	186046308	2	ETV5	1275	0.734400182745848	0.0288139585117617	0.378421428666026	ATII
chr4	75630716	75578005	2	CDKL2	428	0.938116992332813	0.029516659178653	0.209101104699452	ATII
chr1	174159410	174995308	1	RABGAP1L	1852	0.433832458251233	0.0299391483843822	0.460365373515623	ATII
chr22	36860988	36878015	1	NCF4	302	1.12949164240673	0.0299391483843822	0.239040317817918	ATII
chr19	42443048	42428288	2	CXCL17	999	1.26106689774464	0.03013455327843	0.432470495007407	ATII
chr3	152243828	152465780	1	MBNL1	1072	0.540115750456562	0.03013455327843	0.377064550308352	ATII
chr10	95069497	95036772	2	CYP2C8	617	1.15358559634215	0.0312219071306192	0.163786786340333	ATII
chr7	42237870	41960950	2	GLI3	290	0.529583520612416	0.0312219071306192	0.349805338343825	ATII
chr3	175115242	175079307	2	NAALADL2-AS3	1184	0.867659870155906	0.0312987020155541	0.0764278769566163	ATII
chr2	165957399	166171547	1	LOC102724058	995	0.546571108107685	0.0313120727985164	0.208257445693434	ATII
chr10	61901300	62096944	1	ARID5B	359	0.66917961706551	0.0313538873571827	0.486285732084888	ATII
chr8	42207724	42175233	2	PLAT	304	0.834588570331298	0.0313538873571827	0.153693572596145	ATII
chr14	53958761	53949736	2	BMP4	301	0.464167546972097	0.0316457886576064	0.146091035133595	ATII
chr1	155187272	155169408	2	KRTCAP2	1559	0.810774813343725	0.0321995026335346	0.552555677891415	ATII
chr8	17800917	17643795	2	MTUS1	113	0.595996599296774	0.0323637644925985	0.349101091760453	ATII
chr17	66787072	66787168	1	MIR634	1131	1.08155079496405	0.0329534105062894	0.544166092692427	ATII
chr1	183472216	183598246	1	SMG7	1919	0.54895327493637	0.0332429728110747	0.206541547965826	ATII
chr6	119349761	119177209	2	MAN1A1	977	0.607714470405462	0.0337138594307514	0.284858055806873	ATII
chr12	89526024	89419718	2	POC1B	838	0.398568558781947	0.0337426336020244	0.130971607911916	ATII
chr1	157138474	157121191	2	ETV3	1630	0.422936496773369	0.033848669283685	0.139851818253494	ATII
chr2	210477652	210431249	2	LANCL1	1284	0.741565194657965	0.033848669283685	0.121961242799214	ATII
chr22	31140607	31134809	2	PLA2G3	243	1.201260443901	0.033848669283685	0.204839463630811	ATII
chr3	169663618	169083499	2	MECOM	1150	0.313338696401395	0.033848669283685	0.381348530781954	ATII
chr19	55836578	55881854	1	NLRP4	1559	0.772585532745089	0.0338703115600852	0.0550973583022153	ATII
chr16	84368527	84464187	1	ATP2C2	896	0.578801412485912	0.0347845619464345	0.244772513303709	ATII
chr4	165207618	165323156	1	KLHL2	847	0.503804416797969	0.0348668222074288	0.139269869060631	ATII
chr1	169105697	169132722	1	ATP1B1	1798	0.600489633913526	0.0349876785429117	0.291074790858744	ATII
chr10	122560665	122643736	1	DMBT1	876	0.34156689293991	0.0361888975918008	0.104571679829439	ATII
chr17	15030975	15031957	1	CDRT7	298	0.623306909244651	0.0362530464359808	0.21621899045108	ATII
chr11	61815240	61815161	2	MIR1908	712	0.641626218236643	0.0364051328639728	0.593835909868605	ATII
chr4	84582979	84651338	1	CDS1	494	0.734190001946727	0.0367131813805453	0.244659171363143	ATII
chr12	40106089	39755021	2	SLC2A13	352	0.528422593153025	0.0368510725187653	0.332973136091624	ATII
chr14	36320676	36298558	2	MBIP	210	0.48696949825216	0.0370676976812133	0.236930958200474	ATII
chr22	36819479	36800684	2	PVALB	301	0.855557867753396	0.0379487553439944	0.124206750283939	ATII
chr12	97563812	97563911	1	MIR135A2	898	0.921712340520657	0.0384349338252679	0.463798681279319	ATII
chr2	170770768	170723086	2	LOC101926913	1028	0.763559775439616	0.0384349338252679	0.204036533513187	ATII
chr1	110490258	110487680	2	CYMP-AS1	1196	0.79903671512304	0.0388880718957302	0.222103316532348	ATII
chr12	21757857	21635342	2	LDHB	277	0.77153654355158	0.0388880718957302	0.219971470120766	ATII
chr14	34462356	34432789	2	SPTSSA	193	0.887909209815067	0.0388880718957302	0.320050812523182	ATII
chr5	850986	795606	2	ZDHHC11	17	0.616845055566055	0.0388880718957302	0.181127740087603	ATII
chr15	55743090	55611546	2	PRTG	369	0.72316060331274	0.0396097355187432	0.209888480070785	ATII
chr3	126357442	126342635	2	KLF15	864	0.679230489845509	0.0396779523309674	0.391070956782789	ATII
chr4	86542552	86542482	2	MIR4452	501	0.885964779461096	0.0396779523309674	0.311099079451406	ATII
chr16	11276480	11275639	2	PRM2	259	2.02867171637386	0.0398498307177692	0.179138056051366	ATII
chr17	68601389	68535113	2	FAM20A	1150	0.724785838631773	0.0399851162785379	0.404882008007026	ATII
chr11	122152308	122152229	2	MIR100	1431	0.997998361751346	0.0399856161697492	0.317373101519876	ATII
chr1	95117338	95197607	1	TMEM56	1087	0.720745524543504	0.0405061397043971	0.171139978408623	ATII
chr4	24789912	24800842	1	SOD3	186	1.11485873141038	0.0405061397043971	0.31789643533335	ATII
chr14	74493720	74497106	1	ISCA2	483	0.89644925858401	0.0410755844494688	0.459025367673084	ATII
chr8	17681657	17681578	2	MIR548V	114	0.881303512545984	0.0410755844494688	0.367040162507998	ATII
chr16	4671318	4671390	1	MIR6769A	215	0.690903797993952	0.0418437336086985	0.288748287916773	ATII
chr12	16347142	16609259	1	MGST1	256	0.409164447741184	0.0421826043155885	0.262585980937075	ATII
chr6	159745186	159669057	2	SOD2	1205	0.517657995109962	0.0425338742715886	0.215663202124088	ATII
chr12	97491900	97491983	1	MIR1251	897	1.19624976509125	0.042992186819462	0.200127552464837	ATII
chr1	56645301	56494747	2	PLPP3	861	0.59527212537156	0.043195079709677	0.284342757106002	ATII
chr11	12163683	12163767	1	MIR6124	290	0.481678129135926	0.043195079709677	0.476555989496066	ATII
chr17	37406818	37084988	2	ACACA	576	0.399450438459495	0.0432631289727072	0.271316410202099	ATII
chr2	222424517	222560948	1	SGPP2	1394	0.293970635845535	0.0432631289727072	0.129835561754976	ATII
chr11	12674591	12944483	1	TEAD1	293	0.331791874304159	0.0437109939771533	0.299975510762766	ATII
chr16	68843604	69085180	1	TANGO6	752	0.279024696675659	0.0438093653285954	0.145476686535509	ATII
chr8	120761253	120776832	1	LOC101927543	677	1.25119639672195	0.0438093653285954	0.337237359441361	ATII
chr17	64781707	64749663	2	ARHGAP27P1	1119	0.261023708441991	0.0468411399615395	0.11842599176089	ATII
chr5	140841187	141012344	1	PCDHA8	761	0.320893756880894	0.0468411399615395	0.1156692138498	ATII
chr16	66925644	66921679	2	RRAD	686	0.964308411757598	0.0471591281743737	0.341358608631551	ATII
chr1	153357854	153361027	1	S100A9	1491	1.95393973280487	0.0489668268345835	0.224505181345002	ATII
chr22	17359949	17558149	1	CECR2	20	0.585845682523916	0.0489668268345835	0.281484699801869	ATII
chr5	140834248	141012344	1	PCDHA7	760	0.31099597952829	0.0495940402585822	0.11250288396298	ATII
chr8	9151574	9136255	2	PPP1R3B	53	0.477581312428491	0.049666381453136	0.158511093482749	ATII
chr18	31556911	31542146	2	DSG2-AS1	158	1.36738455337028	0.0499644042664347	0.132363067105155	ATII
chr7	12211241	12243367	1	TMEM106B	104	0.762673830100433	0.0503829621853619	0.231798976723455	ATII
chr13	39603528	39342892	2	LHFPL6	154	0.755447544211438	0.0504472167599234	0.454129462362209	ATII
chr2	119679167	119686507	1	TMEM177	811	0.518699880950226	0.0506865334333762	0.186091010552458	ATII
chr7	34940834	34940760	2	MIR548N	254	0.612665496921703	0.0507025800454009	0.274204877702342	ATII
chr3	149222055	149162410	2	CP	1038	0.568483024467516	0.0512591775005217	0.122772661058317	ATII
chr11	33700801	33698261	2	C11orf91	422	0.784323458420921	0.0524666298253327	0.405825580050867	ATII
chr14	74426102	74405893	2	SYNDIG1L	480	0.686445557638751	0.0524666298253327	0.131079068841752	ATII
chr15	79090773	78959947	2	RASGRF1	627	0.628999957398892	0.0524666298253327	0.368521216683479	ATII
chr22	20206397	20208524	1	LINC00896	76	1.02610795435405	0.0524666298253327	0.3916629461343	ATII
chr8	116938199	116944487	1	AARD	657	1.2682711835835	0.0524666298253327	0.239746598222667	ATII
chr2	164843679	164653624	2	COBLL1	984	0.494683648637747	0.0525147936247848	0.238247320724553	ATII
chr9	4348392	3824127	2	GLIS3	19	0.338821414450957	0.0526395375607074	0.342746481960349	ATII
chr15	42348103	42412318	1	CAPN3	245	0.96781034287559	0.054045111093791	0.137431967933015	ATII
chr18	26657401	26454910	2	KCTD1	141	0.684602597532119	0.0542019672784474	0.350936750892642	ATII
chr11	34513805	34478793	2	ELF5	431	0.543591208754218	0.0553246007960355	0.205312258926537	ATII
chr18	7566782	8406861	1	PTPRM	49	0.311769628409954	0.0553246007960355	0.496851209087577	ATII
chr2	190880827	190965552	1	GLS	1155	0.574100710747532	0.0553246007960355	0.252677417877259	ATII
chr6	30940972	30954221	1	MUCL3	317	0.579391620517645	0.0553246007960355	0.13923942895185	ATII
chr4	185204237	185370185	1	SNX25	930	0.550972140257258	0.0555822414012377	0.436977708369353	ATII
chr5	140827958	141012344	1	PCDHA6	759	0.312500910617011	0.0555822414012377	0.114028241903574	ATII
chr2	75646783	75690851	1	MRPL19	551	0.935265181581869	0.0559386342169488	0.219014003810543	ATII
chr7	66205199	66420543	1	TPST1	417	0.478153842959783	0.0560875791513307	0.190691599054831	ATII
chr10	12349482	12835545	1	CAMK1D	86	0.328626468094251	0.0562052421573046	0.337875920894485	ATII
chr2	166375993	166195185	2	SCN9A	998	0.646221223779375	0.0562052421573046	0.158835560497312	ATII
chr19	50365830	50358477	2	NAPSA	1292	0.697061339438238	0.0565797316744366	0.442750113146036	ATII
chr1	155192916	155185824	2	MUC1	1560	0.754182448456302	0.0574085775934645	0.585754896103887	ATII
chr14	63641861	63597039	2	WDR89	372	0.919055664852278	0.0574085775934645	0.281831635779416	ATII
chr3	171460408	171061339	2	TNIK	1170	0.295801109872105	0.0574085775934645	0.247498615256112	ATII
chr16	29815952	29830627	1	PAGR1	445	0.73922294270078	0.0574973763607253	0.343943083859112	ATII
chr19	33302564	33299934	2	CEBPA	720	0.955394304012895	0.0579745031259164	0.645985549701874	ATII
chr1	56854806	56918221	1	C8A	865	0.743184390502776	0.0586256883241083	0.148370942757786	ATII
chr12	100267140	100341724	1	SCYL2	914	0.925774929189743	0.0586256883241083	0.235780984160369	ATII
chr7	50531759	50543463	1	DDC-AS1	362	0.93759951183841	0.0589584697217295	0.137746389810985	ATII
chr16	29820394	29848039	1	MVP	446	0.718717419566824	0.0589661587057425	0.306876107516241	ATII
chr10	12195965	12250589	1	CDC123	85	0.720840198875457	0.0593694670224957	0.197787034224591	ATII
chr15	78077724	77984036	2	TBC1D2B	610	0.618570952165368	0.0597085949787266	0.346575838206875	ATII
chr12	460364	563509	1	B4GALNT3	10	0.553735097942194	0.0598703503220788	0.235914546799456	ATII
chrX	116436622	116461458	1	SLC6A14	634	1.20019146692802	0.0608719994598964	0.11536913283963	ATII
chr20	45115172	45109452	2	WFDC5	443	2.2047802474342	0.0618763405339887	0.201562049907405	ATII
chr5	134460615	134429051	2	LOC102546229	652	0.513064677381073	0.0618763405339887	0.153117602085528	ATII
chr8	30385401	30382119	2	RBPMS-AS1	237	0.427133704394676	0.0621914582866277	0.213906534734137	ATII
chr13	19181852	19173770	2	TUBA3C	5	1.12325844091553	0.0625444023539285	0.273344623798358	ATII
chr1	230057990	230282124	1	GALNT2	2290	0.435979444706883	0.0627470832158697	0.385884016771402	ATII
chr1	95117923	95244955	1	TMEM56-RWDD3	1088	0.554955343613856	0.0628176905433114	0.173829633643991	ATII
chr10	120851175	120909524	1	WDR11	865	0.42715665041003	0.0628176905433114	0.119884162565003	ATII
chr3	155745067	155375580	2	PLCH1	1085	0.27644245373408	0.0628176905433114	0.189961122462796	ATII
chr11	123195281	123069865	2	CLMP	1440	0.392488113950468	0.0632626627927589	0.148797279961415	ATII
chr21	38956467	38863676	2	LOC400867	199	0.418301764185854	0.0632626627927589	0.196975598103658	ATII
chr1	111990536	111998842	1	LINC01750	1223	0.668359270700003	0.0641884059237897	0.21132242781232	ATII
chr1	212035542	211940399	2	INTS7	2145	0.525457324470589	0.0641884059237897	0.154673243296356	ATII
chr10	49396016	49364181	2	DRGX	310	0.707834301631882	0.0641884059237897	0.187687564748067	ATII
chr16	70538005	70538098	1	SNORD111	785	0.931452235252976	0.0641884059237897	0.14403052808756	ATII
chr19	33225850	33208664	2	SLC7A10	718	0.411076450946804	0.0644193287167733	0.109239029116346	ATII
chr20	45306851	45317824	1	RBPJL	450	0.990383120125097	0.0645555698345981	0.177001832896047	ATII
chr12	120710435	120723640	1	UNC119B	1126	0.893366610956946	0.0646129904040945	0.137837544644052	ATII
chr22	43015145	42869768	2	PACSIN2	451	0.327220468649691	0.0655018766478001	0.34947023068085	ATII
chr12	106774595	106889316	1	RIC8B	968	0.397807048711931	0.0655515583972122	0.138527542742438	ATII
chr11	41459773	40114203	2	LRRC4C	453	0.336389137471081	0.0659298368539391	0.465356616962538	ATII
chr5	140821604	141012344	1	PCDHA5	758	0.289546669102292	0.0659658706539243	0.106764558920194	ATII
chr15	84816680	84873482	1	ALPK3	688	0.710718192880172	0.0677107380095548	0.231194595001736	ATII
chr8	81686693	81657961	2	IMPA1	493	0.718645969940135	0.0681630712188868	0.12982543679264	ATII
chr19	14370196	14305458	2	LINC01841	473	0.533778765046229	0.0681941793244902	0.133058829372246	ATII
chr9	134917963	134905890	2	FCN1	871	0.658379141332305	0.0686066326240548	0.126697660492095	ATII
chr16	31509309	31489471	2	C16orf58	527	0.583101579498684	0.0690211131087746	0.157488970539868	ATII
chr18	10454628	10489948	1	APCDD1	65	0.581152192017065	0.0690211131087746	0.113294105050281	ATII
chr2	169362685	169127109	2	LRP2	1012	0.526230676806258	0.0699998922506918	0.248860056065116	ATII
chr6	75493738	75291859	2	FILIP1	776	0.425015109466612	0.0699998922506918	0.17344818523878	ATII
chr11	62622175	62615296	2	B3GAT3	733	1.23215277105319	0.070197331075928	0.344537190332177	ATII
chr16	11273641	11273218	2	PRM3	258	1.80757926777239	0.070197331075928	0.181271841340637	ATII
chr21	31873315	32044633	1	HUNK	122	0.401236189299716	0.070197331075928	0.19583562007603	ATII
chr2	210315190	210290150	2	MYL1	1282	0.512495506917747	0.0702368296591791	0.0554583114302252	ATII
chr1	24556111	24609328	1	NCMAP	393	0.594244973930619	0.0717068493934732	0.151354975598876	ATII
chr16	2268155	2273418	1	LOC106660606	128	1.048586059991	0.0717068493934732	0.49992249558861	ATII
chr1	97921049	97077743	2	DPYD	1096	0.584808694924929	0.071863903395131	0.568482513927132	ATII
chr4	9444534	9450514	1	DEFB131A	131	0.797190953302083	0.0726292236083668	0.146628622720088	ATII
chr4	184826818	184755595	2	ACSL1	922	0.483248913708864	0.0726884504970949	0.208302161122905	ATII
chr9	135480777	135462727	2	PPP1R26-AS1	874	0.696827668686304	0.0726884504970949	0.189535560956688	ATII
chr12	106582907	106762803	1	RFX4	966	0.776421601941924	0.0744132610251966	0.286673404340529	ATII
chrX	70455994	70452958	2	DLG3-AS1	403	0.779995418617793	0.0745340524286587	0.216381324724126	ATII
chr2	288851	279558	2	ALKAL2	4	1.07704308567599	0.0770691463341884	0.229797207743312	ATII
chr9	3898642	3901248	1	GLIS3-AS1	20	1.22718548865363	0.0772931783027685	0.319290202836913	ATII
chr12	21941402	21797401	2	ABCC9	279	0.602567503434027	0.0773396647760778	0.191821447984692	ATII
chr13	25372071	26025851	1	ATP8A2	59	0.265454718722513	0.077352471546079	0.243311966867612	ATII
chr3	15859771	15667236	2	ANKRD28	124	0.749529036698927	0.077352471546079	0.321932793064824	ATII
chr8	116950273	117176714	1	SLC30A8	658	0.393745632291377	0.077352471546079	0.170874030846522	ATII
chr12	100717526	101128641	1	ANO4	918	0.604710604484749	0.0783947110929935	0.299458194071827	ATII
chr9	68705414	69009176	1	PIP5K1B	296	0.370215308490532	0.0792736062023281	0.263705922943176	ATII
chr7	100827521	100802565	2	EPHB4	675	0.517385262197035	0.0795731037469221	0.115099337690617	ATII
chr4	140154184	139716753	2	MAML3	731	0.300686190949819	0.080224984232079	0.330575538987919	ATII
chr10	6580419	6584299	1	PRKCQ-AS1	54	0.886258857655633	0.0806730374986555	0.234399705960435	ATII
chr17	10518543	10492307	2	MYH1	270	2.13656079925688	0.0808530206608758	0.112890611306607	ATII
chr14	50299962	50299850	2	MIR4504	269	2.61667697629488	0.081323269406373	0.141630778490306	ATII
chr11	107719693	107707378	2	SLN	1263	0.935601438927482	0.0813895229288766	0.163032358982401	ATII
chr8	127735434	127741434	1	MYC	729	0.970011248600548	0.081815112686751	0.397658993851608	ATII
chr19	14333743	14343916	1	LINC01842	474	0.762151164576187	0.0835111745766886	0.110085124697094	ATII
chr20	22585455	22581005	2	FOXA2	204	0.785101387525633	0.0856198904609461	0.426097413971707	ATII
chr15	77083984	77041404	2	TSPAN3	604	0.467092417760584	0.0858080785200238	0.154103238814745	ATII
chr18	11688956	11885685	1	GNAL	71	0.456968266971153	0.0858488337491621	0.223464095104064	ATII
chr10	6580301	6427143	2	PRKCQ	53	0.544905041522854	0.085973591395368	0.210878083588082	ATII
chr10	121989174	122254545	1	TACC2	870	0.347922899632649	0.085973591395368	0.558068526155468	ATII
chr17	2025345	1934677	2	RTN4RL1	37	0.374453189159162	0.0859780944706151	0.165845575578975	ATII
chr16	55389700	55506691	1	MMP2	592	0.642334288481914	0.0860800692731157	0.246610236764291	ATII
chr10	28334486	28050993	2	MPP7	188	0.565776176694522	0.0864589221733267	0.346257319819035	ATII
chr16	70801161	70687439	2	VAC14	788	0.496095633589755	0.0864589221733267	0.370224788393174	ATII
chr11	10693988	10573091	2	MRVI1	275	0.629921827129945	0.0865252115667791	0.255624868309279	ATII
chr2	74654228	74683853	1	SEMA4F	543	0.367871741502706	0.0870345455771565	0.132661037219027	ATII
chr10	110497838	110511544	1	DUSP5	787	0.703180307216622	0.0872110188425565	0.327865669229733	ATII
chr19	44699151	44710714	1	CEACAM16	1059	0.468660332969308	0.0872399546471292	0.136237213323337	ATII
chr17	66302636	66810743	1	PRKCA	1129	0.357825211630468	0.0873173046707797	0.381997591286801	ATII
chr1	64745095	64833232	1	RAVER2	908	1.07149111754536	0.0894783626987386	0.224624574116553	ATII
chr4	37826633	37862937	1	PGM2	216	0.966563693913598	0.0894783626987386	0.272160132190847	ATII
chr5	140807037	141012344	1	PCDHA4	757	0.270721879032952	0.0903802345258835	0.101255433901272	ATII
chr1	174954261	174934947	2	LOC101928696	1854	0.842913448920195	0.0905592930028427	0.200170375377505	ATII
chr1	53328070	53242364	2	LRP8	829	0.467102406076013	0.0906240531707821	0.155316118299836	ATII
chrX	126819764	126821786	1	PRR32	691	1.14340817805756	0.0914190467886297	0.179742339223906	ATII
chr2	6650247	6615590	2	LINC01246	32	0.841146669644483	0.0915464360990513	0.0695983126826563	ATII
chr6	122779475	122784074	1	FABP7	984	0.435464246226151	0.091689113606801	0.0695050420574191	ATII
chr10	28289350	28289258	2	MIR8086	189	0.688910108891686	0.0921468311080235	0.449174123909371	ATII
chr20	7254202	7146467	2	LINC01428	118	0.573629525409603	0.0921468311080235	0.100719905623064	ATII
chr6	36127809	36144524	1	MAPK13	508	0.930324831469428	0.0921468311080235	0.280300123777396	ATII
chr9	114806126	114784635	2	TNFSF15	611	1.03824990832645	0.0921468311080235	0.305010207817699	ATII
chr9	470291	746106	1	KANK1	6	0.265842556219296	0.0927778180452009	0.236610323162628	ATII
chr11	74720337	74720268	2	MIR4696	1061	1.17501777285875	0.093193969495123	0.209910530439656	ATII
chr13	36131306	35768652	2	DCLK1	128	0.469751481672841	0.0935018556116625	0.277669106736265	ATII
chr17	63999899	63996071	2	PRR29-AS1	1104	1.20622133063794	0.094146717803427	0.216506950848445	ATII
chr7	155962632	155966343	1	LOC389602	1114	0.488074422900061	0.0960656377886991	0.270768251372143	ATII
chr10	90871716	90908553	1	RPP30	582	0.292799302415712	0.0962915673701919	0.0357198803198426	ATII
chr7	96219756	96219662	2	MIR591	584	0.93926194729457	0.0977735021619761	0.255809505733687	ATII
chr19	50668394	50621977	2	SYT3	1301	1.37941488228972	0.0992756245195409	0.2816754471352	ATII
chr6	170262569	170254334	2	LOC154449	1281	1.62260962386993	0.0443506699378296	0.603568158779775	Basal
chr17	76140556	76154643	1	RNF157-AS1	1264	1.92409109034174	5.20794222509416e-16	0.958263336658205	Ciliated
chr9	136306901	136280942	2	CCDC187	893	1.8321142187027	6.47245654954673e-15	0.905886300187964	Ciliated
chr19	9093179	9094213	1	OR1M1	284	1.55900103945491	1.78170057117733e-14	0.603734164845566	Ciliated
chr1	6424788	6461370	1	ESPN	116	1.81291703403075	5.91939041338255e-14	0.77306287386945	Ciliated
chr1	3652520	3736201	1	TP73	91	1.38274068573027	8.54663617276739e-14	0.911456231115642	Ciliated
chr7	3301448	4269000	1	SDK1	50	0.718433431731358	9.43121419075885e-13	1.14606318424033	Ciliated
chr2	240967451	240954617	2	LOC200772	1557	1.76515154767784	1.06485793336568e-11	0.925413629932161	Ciliated
chr16	67393535	67389809	2	TPPP3	710	2.03000075173287	3.31659286112938e-11	1.41708092145444	Ciliated
chr3	9363053	8980591	2	SRGAP3	34	0.87674671015398	6.20862006044848e-11	0.908993862067804	Ciliated
chr11	1750591	1732410	2	IFITM10	69	2.29971159202417	7.9060779124076e-11	0.734348762725774	Ciliated
chr1	1173884	1197935	1	TTLL10	23	2.17633761484123	9.15104782474789e-11	0.526914741781291	Ciliated
chr8	54616067	54630834	1	RP1	350	1.52941672063361	9.15104782474789e-11	0.471083302015091	Ciliated
chr3	167381346	167240287	2	ZBBX	1140	1.20139383829466	9.33465809941644e-11	0.350298203086843	Ciliated
chr17	77280569	77500596	1	SEPT9	1296	0.654697249234942	1.94993121973498e-10	0.976500934849796	Ciliated
chr9	137230757	137236554	1	SLC34A3	962	1.75167234373841	2.8675573170213e-10	1.00109143780153	Ciliated
chr2	196068812	195737703	2	DNAH7	1166	1.11058512813693	3.44069949813775e-10	0.730541500487966	Ciliated
chr12	96489571	96875555	1	CFAP54	894	0.879050621486487	9.22114768607566e-10	0.67064912544735	Ciliated
chr19	8981342	8848844	2	MUC16	283	0.815872685878678	1.80513747703138e-09	0.286578123492065	Ciliated
chr1	16980835	16974502	2	MFAP2	273	1.20377763429354	1.95349047923058e-09	0.796162340437935	Ciliated
chr7	29563811	29567295	1	PRR15	216	1.29507676436253	2.73400267085636e-09	0.723275828673239	Ciliated
chr1	6424670	6412418	2	HES2	115	1.70509722164097	3.87829848782789e-09	0.771961422802822	Ciliated
chr17	72640472	72431164	2	LINC00511	1176	0.916024599048733	4.02098072386083e-09	0.729630847908395	Ciliated
chr17	11598431	11969748	1	DNAH9	280	1.08760198868349	4.71934197095389e-09	0.802967370438513	Ciliated
chr20	57391407	57409333	1	RBM38	582	1.34355444002126	6.84640198544681e-09	0.794839915082227	Ciliated
chr4	16084378	15963076	2	PROM1	161	1.13343909702633	8.04210456957949e-09	0.44484587786571	Ciliated
chr17	76141299	76136333	2	FOXJ1	1265	2.07371353377123	9.70959145039405e-09	0.887697283528513	Ciliated
chr16	54286763	54283304	2	IRX3	586	1.36525827971511	9.83607291429449e-09	1.193326805084	Ciliated
chr16	726954	722582	2	CCDC78	46	1.44392937558966	1.06010804245368e-08	0.656654887059148	Ciliated
chr9	132410043	132573317	1	CFAP77	818	0.889635107695805	1.08927220886527e-08	0.405081052810997	Ciliated
chr22	20446620	20424585	2	SCARF2	81	1.70800540826121	1.09271597926701e-08	0.636614723263039	Ciliated
chr1	1137017	1144056	1	LINC01342	19	0.834884663618821	1.80894510062669e-08	0.500464452021295	Ciliated
chr3	13073117	12897220	2	IQSEC1	92	0.766634431504663	2.39102904883835e-08	0.750590559644055	Ciliated
chr3	183253244	183296311	1	B3GNT5	1227	1.234613092338	3.72985990086947e-08	0.544898746703027	Ciliated
chr17	72592804	72323158	2	LINC00673	1174	0.844954983712267	3.88975229909454e-08	0.81116222466201	Ciliated
chr16	27550133	27780369	1	KIAA0556	403	0.757974188790106	4.33322955725684e-08	0.498010260189079	Ciliated
chr17	9021542	9244000	1	NTN1	256	0.987973808752892	4.33322955725684e-08	0.763652958278944	Ciliated
chr3	63819362	63848636	1	C3orf49	573	1.28598059242266	4.33322955725684e-08	0.266442181548733	Ciliated
chr1	32205661	32208687	1	IQCC	523	1.9469750505553	5.06270336242982e-08	0.813310218692539	Ciliated
chr1	2003837	1921951	2	CFAP74	66	1.47007859265295	5.19607331350257e-08	0.521350702159814	Ciliated
chr16	11636381	11547722	2	LITAF	264	1.02631595996331	5.19607331350257e-08	0.585736090356092	Ciliated
chr2	98087116	98313299	1	VWA3B	661	0.904446373193905	5.19607331350257e-08	0.47987223935115	Ciliated
chr10	125161170	124984317	2	CTBP2	900	0.919540812054721	5.41003886582016e-08	0.829158016730524	Ciliated
chr6	135181315	135219173	1	MYB	1059	1.66527118835448	6.73098592674368e-08	0.365476673278561	Ciliated
chr10	132942823	132808392	2	CFAP46	945	0.906416344203408	9.46656703865333e-08	0.433671303041733	Ciliated
chr9	127716066	127731600	1	TTC16	719	1.88257276180745	9.83581204085527e-08	0.614845847758	Ciliated
chr4	153152493	153339320	1	TRIM2	799	0.833226078049463	1.08200120395045e-07	0.55796140626613	Ciliated
chr11	119381778	119526664	1	USP2-AS1	1411	0.91785902757835	1.12478718824617e-07	0.421852032914656	Ciliated
chr16	726936	733847	1	HAGHL	45	1.28506583342491	1.14419661261891e-07	0.679529009116818	Ciliated
chr1	15409895	15430343	1	EFHD2	241	1.544417258652	1.28476242264385e-07	0.568269832399178	Ciliated
chr15	78245688	78167468	2	ACSBG1	614	1.02810284481903	1.28476242264385e-07	0.252989869730217	Ciliated
chr11	1763992	1747806	2	CTSD	70	1.53958774169103	1.36977815581899e-07	0.671219018429756	Ciliated
chr16	75495384	75472052	2	CHST6	837	1.19180528293077	1.41977896445208e-07	0.424190727563535	Ciliated
chr15	74212267	74179466	2	STRA6	552	1.24118326586764	1.48191369763638e-07	0.30216843785142	Ciliated
chr3	126394851	126393032	2	CCDC37-DT	866	1.85091889007962	1.48191369763638e-07	0.636979628070412	Ciliated
chr1	202122858	202133592	1	GPR37L1	2018	0.848287181110221	1.67547847653857e-07	0.571588354610777	Ciliated
chr3	57544344	57293699	2	DNAH12	543	1.10730128146633	1.78525673979511e-07	0.544332617867403	Ciliated
chr16	68448688	68358325	2	SMPD3	748	0.982117147873663	1.86855887566554e-07	0.533194710308073	Ciliated
chr21	34669389	34718227	1	CLIC6	165	1.22088991505773	1.87866501295188e-07	0.40859027697067	Ciliated
chr19	55488404	55519098	1	SSC5D	1543	1.72568669354151	2.52339088348327e-07	0.540150157877432	Ciliated
chr12	110280756	110351093	1	ATP2A2	1012	1.29754740710514	3.10632435765661e-07	0.528302046893363	Ciliated
chr11	8594289	8391868	2	STK33	242	1.03539250449061	3.83369416297395e-07	0.421529265332782	Ciliated
chr7	158587788	157539056	2	PTPRN2	1126	0.521419156271532	4.04303024800996e-07	1.07256995296108	Ciliated
chr17	76098076	76098019	2	MIR6868	1263	1.73165916587817	4.40530161063858e-07	0.634949188508399	Ciliated
chr2	216632828	216664436	1	IGFBP2	1314	1.0571289792189	5.41166259344305e-07	0.343275829946342	Ciliated
chr7	151409161	151413354	1	WDR86-AS1	1088	2.58785623612421	5.41166259344305e-07	0.796935362489237	Ciliated
chr6	138795926	138904070	1	ECT2L	1089	1.40670653735013	5.86372427927212e-07	0.534241291686569	Ciliated
chr20	37903104	37945350	1	VSTM2L	371	1.25577986805002	6.03021795923955e-07	0.499953451039797	Ciliated
chr20	49812713	49892242	1	SLC9A8	521	0.917055975728177	6.04496863449702e-07	0.34919886599158	Ciliated
chr16	1918440	1911463	2	HS3ST6	91	1.81644503941713	6.2543640915114e-07	0.927987914044682	Ciliated
chr19	58034032	58054631	1	ZSCAN1	1625	2.00026765778446	6.2543640915114e-07	0.254387415844131	Ciliated
chr2	240896156	240886048	2	MAB21L4	1556	0.902975903166843	7.33097906187428e-07	0.514466429295942	Ciliated
chr1	118185223	117953861	2	SPAG17	1288	1.3516961251274	8.16489253259565e-07	0.514186318731609	Ciliated
chr19	53963040	53990215	1	CACNG8	1464	1.72512642863048	8.27452939885037e-07	0.313707864123498	Ciliated
chr1	31758735	31758660	2	MIR4254	514	1.36625098173503	8.51826585295372e-07	0.740567612917789	Ciliated
chr11	120138453	120111275	2	TRIM29	1415	1.34700901892455	9.94447767751921e-07	0.623101409259309	Ciliated
chr1	32209094	32216196	1	DCDC2B	524	2.0277916171364	9.96039720662142e-07	0.573732155234902	Ciliated
chr11	71252577	70467856	2	SHANK2	997	0.473466672852487	1.05204145296417e-06	0.997241197052416	Ciliated
chr12	113149858	113159276	1	CFAP73	1053	1.5024758592489	1.06154301724219e-06	0.380196748324689	Ciliated
chr11	61508800	61511018	1	LRRC10B	701	1.97662282663005	1.12557425642007e-06	0.653614618583672	Ciliated
chr17	40501597	40475828	2	TNS4	653	1.04249338707871	1.15498930245137e-06	0.444000163651065	Ciliated
chr1	54236440	54239063	1	SSBP3-AS1	846	0.982149118982845	1.17772535002309e-06	0.365610865854769	Ciliated
chr15	74236289	74336472	1	CCDC33	553	0.956746717357286	1.17772535002309e-06	0.417052601146467	Ciliated
chr1	74673738	74568111	2	ERICH3	958	1.22249256489615	1.24967571986137e-06	0.261381333160935	Ciliated
chr11	111512354	111467526	2	BTG4	1286	0.686005746569097	1.24967571986137e-06	0.203056708526018	Ciliated
chr5	55227315	55219614	2	MCIDAS	245	1.35909424172878	1.2881990855781e-06	0.446833523939243	Ciliated
chr1	17011928	16985958	2	ATP13A2	274	1.15100707445052	1.29308904379052e-06	0.295423959608229	Ciliated
chr13	52012125	51932673	2	ATP7B	273	1.02860219940608	1.34993133787541e-06	0.512837827213963	Ciliated
chr16	85137150	85149443	1	LINC02139	905	0.741455919482451	1.44182901183408e-06	0.35481943661641	Ciliated
chr9	127724873	127713493	2	PTRH1	720	1.66075017481708	1.50542123521425e-06	0.547038548170093	Ciliated
chr7	983199	989640	1	CYP2W1	16	1.74346267149026	1.54206771517391e-06	0.593001706453946	Ciliated
chr16	54270746	54245618	2	LINC02169	585	1.22943878440905	1.54850839185473e-06	0.419578087140384	Ciliated
chr5	132294443	132344206	1	SLC22A4	618	1.35020395138004	1.55787711198831e-06	0.391490854155168	Ciliated
chr9	136245841	136206333	2	QSOX2	892	1.24174205563786	1.55787711198831e-06	0.332328554303283	Ciliated
chr1	54018186	54007299	2	LDLRAD1	838	1.83828990080278	1.57030771873234e-06	0.653693741020409	Ciliated
chr20	46894624	47188844	1	EYA2	497	0.835112165697231	1.57030771873234e-06	0.531032371447058	Ciliated
chr6	42452051	42224931	2	TRERF1	583	0.990252929612548	1.57030771873234e-06	0.517269687901332	Ciliated
chr2	64905137	64901840	2	LINC02245	421	1.69484589126814	1.58886489629367e-06	0.546947561131771	Ciliated
chr16	720581	722601	1	FAM173A	44	1.48111904526988	1.73526367496855e-06	1.21018645544585	Ciliated
chr7	29146569	29514328	1	CHN2	214	0.816510137232774	1.81777570002876e-06	0.598654872872487	Ciliated
chr13	42781550	42791549	1	FAM216B	180	1.69113301142866	1.90435759704757e-06	0.336318551950244	Ciliated
chr17	57256534	57684685	1	MSI2	1005	0.506300294648692	2.37774951181252e-06	0.60807918972104	Ciliated
chr7	105876821	106033773	1	CDHR3	743	0.925605137653929	2.40364583141685e-06	0.611953375215596	Ciliated
chr22	23145021	23059415	2	RSPH14	123	1.03895883937364	2.45086611325379e-06	0.624474774707943	Ciliated
chr12	52192000	52168996	2	KRT80	489	0.783644698714244	2.49748056080259e-06	0.49348269369144	Ciliated
chr1	2789755	2635976	2	TTC34	82	1.20487662065768	2.53343607503324e-06	0.363519229173854	Ciliated
chr1	60865259	61462793	1	NFIA	882	0.626728239633375	2.671117072565e-06	0.786827861290479	Ciliated
chr17	38605930	38530016	2	SRCIN1	593	1.03349606670647	2.671117072565e-06	0.502365093713087	Ciliated
chr12	6913745	6923698	1	ENO2	98	0.742137826189016	2.6777309895463e-06	0.35160216980533	Ciliated
chr16	85306325	85306226	2	MIR5093	907	0.724629237155646	2.72294321973936e-06	0.773318878856064	Ciliated
chr5	13944543	13690331	2	DNAH5	89	1.04495086503289	2.83652463049925e-06	0.607515277856501	Ciliated
chr1	42959173	42925375	2	SLC2A1	684	1.37273967406341	2.8934691093044e-06	0.738614635023613	Ciliated
chr1	54413479	54225432	2	SSBP3	845	0.874071597860991	3.00821988802675e-06	0.574065146532605	Ciliated
chr11	66729226	66685248	2	SPTBN2	922	1.52097996523282	3.26455154183439e-06	0.454732312656259	Ciliated
chr3	9192493	9194453	1	SRGAP3-AS2	35	2.38335260729964	3.26455154183439e-06	0.596726115914033	Ciliated
chr11	118077012	118121890	1	TMPRSS4	1364	1.64402499877101	3.43077367901048e-06	0.40488019504535	Ciliated
chr22	43110748	43129712	1	BIK	454	1.7238166642893	3.60183065985528e-06	0.606231429550609	Ciliated
chr11	60971680	61020377	1	CD6	685	1.32944887834427	3.76905267783523e-06	0.49525767313653	Ciliated
chr5	1062974	1062896	2	MIR4635	23	0.84356471733859	3.91688249453468e-06	0.694691753721048	Ciliated
chr14	60658259	60643415	2	SIX1	353	1.2993081068715	4.0210051640023e-06	0.494038447951377	Ciliated
chr6	150143076	150250357	1	PPP1R14C	1153	1.04854981271009	4.64484721339789e-06	0.594545605319494	Ciliated
chr22	23070361	23125037	1	GNAZ	124	1.39108655471063	4.66885521253201e-06	0.485426046115088	Ciliated
chr7	100272218	100200653	2	CASTOR3	649	1.39420932282115	6.23977014695549e-06	0.373478710703688	Ciliated
chr1	20186085	20196048	1	UBXN10	316	1.83787830558245	6.34611943842248e-06	0.307931053629096	Ciliated
chr11	8019244	8106112	1	TUB	238	0.808498074168951	6.34611943842248e-06	0.31256790500603	Ciliated
chr7	129952949	129830732	2	UBE2H	878	0.710844109492745	6.41266589550665e-06	0.445922982331662	Ciliated
chr3	27369460	27110085	2	NEK10	168	0.811128828297466	6.90265734084287e-06	0.452699696114914	Ciliated
chr8	37554183	37421341	2	LINC01605	258	0.689267843629334	6.90265734084287e-06	0.304849831893477	Ciliated
chr10	79347469	79355337	1	PPIF	492	1.26406708767163	6.9730232252048e-06	0.455413606134	Ciliated
chr16	81445170	81711762	1	CMIP	871	0.585452489972196	7.24258131068074e-06	0.70224526210133	Ciliated
chr17	2025345	1934677	2	RTN4RL1	37	0.800384300283679	7.24258131068074e-06	0.438000098547503	Ciliated
chr17	82236668	82236728	1	MIR6787	1407	1.2555026679218	8.42552735965262e-06	0.987606847441713	Ciliated
chr12	49324576	49292631	2	LOC101927267	434	1.65448071339248	9.22650707247097e-06	0.389415915977168	Ciliated
chr1	36088875	36093932	1	ADPRHL2	582	1.60946613733197	9.43110487257621e-06	0.75471999753831	Ciliated
chr11	111514785	111537031	1	C11orf88	1289	1.35223195748016	1.07605885960259e-05	0.267241183354627	Ciliated
chr22	24952730	25197448	1	KIAA1671	161	0.964376806195601	1.10989593288708e-05	0.838870193960442	Ciliated
chr12	109833348	109833436	1	MIR4497	1005	2.21265921313081	1.12004464465813e-05	0.434058838401094	Ciliated
chr17	75633434	75641404	1	SMIM5	1240	1.71350060343573	1.12004464465813e-05	0.711831688327511	Ciliated
chr22	38656629	38578120	2	FAM227A	353	1.3479192012098	1.12004464465813e-05	0.314738358168176	Ciliated
chr2	94871433	94876829	1	TEKT4	619	1.04819052018154	1.14779296191617e-05	0.508681300317951	Ciliated
chr10	72355230	72332830	2	DNAJB12	431	0.767577961691859	1.16285947495101e-05	0.556705728417286	Ciliated
chr6	170162517	170163027	1	LOC102724511	1280	0.872621060878513	1.2966532855258e-05	0.623221220741818	Ciliated
chr3	183428778	183178043	2	MCF2L2	1226	0.819441351237874	1.30444433128406e-05	0.537267947530812	Ciliated
chr1	202007945	202017188	1	ELF3	2017	0.605233370113363	1.32845415797445e-05	0.721489199538179	Ciliated
chr17	81035122	81117432	1	BAIAP2	1352	0.711754716789826	1.41216834720106e-05	0.859559960285539	Ciliated
chr19	53982307	53982397	1	MIR935	1465	2.78571782440307	1.41564795217698e-05	0.787681419497465	Ciliated
chr11	111449981	111352252	2	POU2AF1	1284	0.754098201221512	1.51959574607587e-05	0.363507076612182	Ciliated
chr12	105236238	105173296	2	APPL2	957	1.30878286017625	1.53703088006903e-05	0.400750541750723	Ciliated
chr16	3577400	3539033	2	NLRC3	192	1.39460842484094	1.53703088006903e-05	0.386470667364355	Ciliated
chr14	36657568	36679715	1	PAX9	215	1.05430123331058	1.69359216674177e-05	0.445730373559648	Ciliated
chr18	26657401	26454910	2	KCTD1	141	0.752951734125205	1.74940125116134e-05	0.46493696729038	Ciliated
chr7	130051451	130018286	2	ZC3HC1	879	0.717620513424307	1.76028265930154e-05	0.140411623425391	Ciliated
chr2	241776825	241804208	1	GAL3ST2	1575	1.52963303757723	1.76520049237266e-05	0.253632674445013	Ciliated
chr22	42369236	42364400	2	LINC01315	440	0.890452347756718	1.77089534303556e-05	0.60924149482006	Ciliated
chr14	91417844	91271323	2	CCDC88C	582	0.621633959460088	1.854390230593e-05	0.537811569962885	Ciliated
chr22	25112692	25102433	2	LOC100128531	162	0.924633615591709	1.854390230593e-05	0.435495005200671	Ciliated
chr5	173790942	173786790	2	LINC01485	1044	1.0519081319547	1.85975361139665e-05	0.452813336587377	Ciliated
chr11	117817525	117427773	2	DSCAML1	1357	0.47673044274773	1.85999306491993e-05	0.569407871252571	Ciliated
chr9	132406851	132375548	2	TTF1	817	1.80073939042666	2.08937878866043e-05	0.286222983295621	Ciliated
chr8	143733801	143723933	2	FAM83H	831	1.48138753920797	2.12219484789081e-05	0.60424532006431	Ciliated
chr5	141879246	141853111	2	PCDH1	816	0.80071632089339	2.2248071752496e-05	0.548399995183841	Ciliated
chr3	63652668	63679020	1	SNTN	572	1.35960459705727	2.27903366577249e-05	0.289032298771258	Ciliated
chr21	42062959	42143453	1	UMODL1	236	0.857287773052189	2.28518438139364e-05	0.400470721821912	Ciliated
chr1	227947898	227918656	2	WNT9A	2256	0.997671302576512	2.32058547391069e-05	0.498888530581586	Ciliated
chr21	42396846	42371890	2	TMPRSS3	242	1.81112588841684	2.41359301479949e-05	0.344910510494245	Ciliated
chr9	135907228	135808487	2	CAMSAP1	887	0.925650105410158	2.463698870894e-05	0.364269914761207	Ciliated
chr12	109833401	109783085	2	TRPV4	1004	1.43838090543026	2.5485407607423e-05	0.346056932564852	Ciliated
chr1	2413797	2403964	2	PEX10	73	0.882580715109317	2.55900664035041e-05	0.335679726872801	Ciliated
chr8	27633868	27676776	1	SCARA3	206	1.07034394330979	2.61473685420982e-05	0.297468469555045	Ciliated
chr17	61411751	61413280	1	C17orf82	1068	1.31501489504996	2.83891162702032e-05	0.749973476750899	Ciliated
chr19	18418864	18434562	1	SSBP4	595	0.920804056424975	2.83891162702032e-05	0.560707966301532	Ciliated
chr7	2476894	2474844	2	GRIFIN	40	1.14950997886869	2.922276941152e-05	0.549385598905623	Ciliated
chr1	84893213	84811602	2	LPAR3	1005	1.07728286520732	2.9965113660127e-05	0.355121811773372	Ciliated
chr1	16889649	16888538	2	LOC105376805	272	0.712567115221459	3.00473692888748e-05	0.688917033111756	Ciliated
chr17	57955323	57861243	2	CUEDC1	1010	0.840115609342387	3.00473692888748e-05	0.744811175498694	Ciliated
chr8	48735311	48710789	2	EFCAB1	330	1.05068711380558	3.00473692888748e-05	0.336429949968154	Ciliated
chr6	125674353	125720218	1	LINC02523	994	0.871788396727675	3.01562785046175e-05	0.154732270187852	Ciliated
chr11	61508596	61508657	1	MIR4488	700	1.94518713114359	3.03974902749806e-05	0.7908092123971	Ciliated
chr1	155209051	155195588	2	THBS3	1562	1.4757091896066	3.1594196490407e-05	0.635784797728184	Ciliated
chr2	234951973	235055714	1	SH3BP4	1498	0.899882525091017	3.1594196490407e-05	0.555208939721169	Ciliated
chr6	170306565	170282206	2	DLL1	1284	1.2207007698566	3.1594196490407e-05	0.453912541989804	Ciliated
chr1	42463354	42654664	1	CCDC30	674	0.856819419732399	3.2269270380751e-05	0.255413837118661	Ciliated
chr3	185712528	185729787	1	IGF2BP2-AS1	1272	0.938802857928906	3.33155480672609e-05	0.185582138701397	Ciliated
chr1	6466195	6461151	2	TNFRSF25	118	1.16894382707354	3.44490299225496e-05	0.37523738165065	Ciliated
chr8	100559784	100509752	2	ANKRD46	598	0.651893146404823	3.44490299225496e-05	0.263632972066665	Ciliated
chr10	103855543	103594027	2	SH3PXD2A	759	0.579936455683381	3.67654760563113e-05	0.612740664404495	Ciliated
chr4	1208962	1166932	2	SPON2	24	1.36702957604831	3.67654760563113e-05	0.630801254369032	Ciliated
chr16	715115	719655	1	METRN	43	1.599887564859	3.7072801654132e-05	0.884480995608498	Ciliated
chr16	85282958	85285963	1	LINC00311	906	0.403918555619202	3.75010685739643e-05	0.208862060694254	Ciliated
chr16	643262	768865	1	MSLN	34	0.502425215865015	3.83357682243466e-05	0.697648666427306	Ciliated
chr9	137241213	137243707	1	TUBB4B	963	1.16088095258849	3.84121839384428e-05	1.04749486477054	Ciliated
chr20	51768634	51596514	2	ATP9A	549	0.616908926991444	3.86219202617729e-05	0.313330672415632	Ciliated
chr1	205680459	205657851	2	SLC45A3	2078	0.96409642116405	4.03900221258539e-05	0.262594266191312	Ciliated
chr9	114505450	114402080	2	WHRN	607	0.835033557245036	4.08326920534171e-05	0.295656962538909	Ciliated
chr14	24398786	24419288	1	NYNRIN	154	1.32417856249392	4.2736070224225e-05	0.28453345883492	Ciliated
chr15	98648971	98964530	1	IGF1R	789	0.692366930395528	4.37114725872564e-05	0.738724215500365	Ciliated
chr22	46537170	46360834	2	CELSR1	508	0.560910042169341	4.38009359549027e-05	0.660661221310714	Ciliated
chr1	43525187	43623666	1	PTPRF	700	0.763885966106886	4.3832091060593e-05	0.528912849510716	Ciliated
chr1	182314061	182129310	2	LINC01344	1903	0.661630221998325	4.6546501954829e-05	0.30195344319433	Ciliated
chr6	137738983	137730170	2	LINC02539	1077	0.947052935667664	4.8230023298054e-05	0.277251618788303	Ciliated
chr19	33064888	32978593	2	RHPN2	714	1.22122972812763	5.14641229744097e-05	0.475863871062485	Ciliated
chr11	111513431	111513538	1	MIR34C	1288	1.60195833315125	5.30344573607226e-05	0.509135496104462	Ciliated
chr2	240456001	240456089	1	MIR149	1545	0.909023665291682	5.33959457470053e-05	0.690608880556647	Ciliated
chr4	3463311	3501473	1	DOK7	65	0.8876889988367	5.40871078675983e-05	0.463361011506118	Ciliated
chr2	74421591	74414176	2	C2orf81	523	1.45556269673312	5.41775264589066e-05	0.534886409358823	Ciliated
chr12	49293702	49298686	1	PRPH	433	2.17354812350777	5.69641079352548e-05	0.599359211810736	Ciliated
chr22	25199850	25207363	1	CRYBB3	163	0.932686578338031	6.74634173057478e-05	0.248963388912669	Ciliated
chr7	135729258	135681237	2	SLC13A4	924	2.12147432879274	7.03770144761815e-05	0.291529540324703	Ciliated
chr1	61253510	61248945	2	NFIA-AS1	884	0.906301417571533	7.22936274206796e-05	0.398000086243305	Ciliated
chr3	9216895	9219508	1	SRGAP3-AS3	36	0.840599391345254	7.22936274206796e-05	0.275809130625527	Ciliated
chr4	1208962	1172049	2	LOC100130872	25	1.25665202343902	7.22936274206796e-05	0.46189452863441	Ciliated
chr17	3964464	3923870	2	ATP2A3	85	0.986542177171809	7.27239514815916e-05	0.338103624233105	Ciliated
chr9	133149334	133097720	2	RALGDS	830	0.41427554258814	7.28786554537349e-05	0.399624794195063	Ciliated
chr1	74577430	74626098	1	ERICH3-AS1	959	1.17777710689671	7.34742587385392e-05	0.178012157833812	Ciliated
chr9	127706989	127716002	1	CFAP157	718	1.39125676047383	7.58387639540388e-05	0.590442243625575	Ciliated
chr2	120466218	120464335	2	LINC01101	817	0.614785894322048	8.10135825806657e-05	0.737381349234935	Ciliated
chr22	23145326	23164350	1	RAB36	125	1.00352295069009	8.10135825806657e-05	0.471089394527465	Ciliated
chr17	35752878	35744511	2	GAS2L2	546	1.8219491873482	8.13079539765441e-05	0.429882099458341	Ciliated
chr7	73719672	73699206	2	STX1A	447	1.37511486421134	8.34276282206272e-05	0.506454495126492	Ciliated
chr18	13217498	13652755	1	LDLRAD4	88	0.535006589316163	8.43338835904374e-05	0.673598173000552	Ciliated
chr11	77301687	77216558	2	GDPD4	1094	1.10787620653931	8.48748158100222e-05	0.267385454903754	Ciliated
chr1	10472288	10630758	1	PEX14	169	0.565232067612396	8.52326776081908e-05	0.320971602100443	Ciliated
chr1	27604431	27534035	2	AHDC1	456	0.5268223961252	8.52326776081908e-05	0.424206753421407	Ciliated
chr3	167653983	167478684	2	WDR49	1143	1.43677609381847	8.52326776081908e-05	0.361486820879596	Ciliated
chr1	204073115	204127743	1	SOX13	2051	0.835528917629976	8.72785840568838e-05	0.361977806032712	Ciliated
chr16	67416833	67394419	2	ZDHHC1	711	1.0671012940795	8.80644873255991e-05	0.53259431788969	Ciliated
chr10	103745966	103755423	1	SH3PXD2A-AS1	760	0.627071510871876	8.93807389900147e-05	0.269450400187901	Ciliated
chr11	130666735	130666803	1	MIR8052	1538	0.795981374429436	8.93807389900147e-05	0.303523415560706	Ciliated
chr16	4802950	4796968	2	ROGDI	222	1.54746319476654	9.14166274686261e-05	0.651726548792041	Ciliated
chr2	239401654	239048168	2	HDAC4	1530	0.38838583244666	9.14166274686261e-05	0.482805138513823	Ciliated
chr1	15247272	15400283	1	FHAD1	240	0.980372221615904	9.45211913839838e-05	0.532586169875028	Ciliated
chr13	102401774	101710804	2	FGF14	463	0.330622941153282	9.45211913839838e-05	0.300034652657394	Ciliated
chr9	134317098	134440585	1	RXRA	861	0.679194556385305	9.47119801639216e-05	0.780622803593872	Ciliated
chr21	46323875	46300181	2	C21orf58	322	1.49336185619333	0.000102221706800333	0.555308238947127	Ciliated
chr6	166308383	166305300	2	PRR18	1238	1.58087782863913	0.000103370858389485	0.547308069075116	Ciliated
chr10	71319258	71363385	1	SLC29A3	419	0.845233429255261	0.000105284954092082	0.395973640616845	Ciliated
chr17	10198551	9910609	2	GAS7	265	0.964988769878339	0.000106719598209736	0.565101502167545	Ciliated
chr11	34621093	34661057	1	EHF	432	0.802627583291198	0.000110404820807084	0.401742419612528	Ciliated
chr6	52763569	52750089	2	GSTA2	695	0.897649751488609	0.000110856226729276	0.184180447150582	Ciliated
chr2	216695525	216672105	2	IGFBP5	1315	1.12690069358786	0.000112191913810052	0.436687536510453	Ciliated
chr13	113584721	113641470	1	TFDP1	543	1.29300261889441	0.000113830022822475	0.318170522003109	Ciliated
chr12	3381349	3593973	1	PRMT8	40	0.694877923603702	0.000119118659879263	0.361464149428947	Ciliated
chr5	149732797	149732908	1	MIR378A	878	0.918495246402285	0.000119459552914703	0.580174562281758	Ciliated
chr6	10409340	10416446	1	TFAP2A-AS1	71	1.6673491018984	0.000120159709173762	0.706919090585828	Ciliated
chr13	76886400	76880166	2	KCTD12	344	0.595335449785548	0.000122296815359143	0.295413679448229	Ciliated
chr2	120346143	120351808	1	INHBB	816	0.934472735352812	0.000127730294556827	0.655908583143284	Ciliated
chr2	45323295	45164870	2	LINC01121	315	0.563961620349665	0.00013069622758359	0.261965712397734	Ciliated
chr4	3293028	3439913	1	RGS12	63	0.524787754627654	0.00014259065447739	0.397072688158168	Ciliated
chr6	113650074	113623535	2	LINC02541	940	1.2862221105744	0.000143905004480221	0.357582063775574	Ciliated
chr10	80356755	80336105	2	DYDC1	508	1.57234195095854	0.000144692408833156	0.265727984514999	Ciliated
chr11	46936689	47164385	1	C11orf49	506	0.76806258198699	0.000145083224447841	0.338590284898006	Ciliated
chr3	58666848	58633946	2	FAM3D	559	1.21087092337198	0.000146411495509637	0.269760658616843	Ciliated
chr12	119334712	119541047	1	CCDC60	1098	0.567093104870915	0.000150266014107445	0.226377292026056	Ciliated
chr17	40565472	40553769	2	CCR7	654	1.16489661220418	0.00015324211522985	0.560095723217002	Ciliated
chr9	124853417	124857890	1	WDR38	689	1.86962769431712	0.000153951796662148	0.57217842428819	Ciliated
chr5	73626158	73941993	1	ARHGEF28	353	0.763323087952454	0.000156213328293202	0.528344652022026	Ciliated
chr2	240456714	240449418	2	LOC100130449	1544	0.97762493799755	0.000160079959593173	0.396261882607011	Ciliated
chr11	73983307	73974667	2	UCP2	1048	1.23600125471321	0.000160369152535606	0.622032475647349	Ciliated
chr11	119381726	119355215	2	USP2	1410	0.754908934087121	0.000160369152535606	0.399509261799582	Ciliated
chr5	139647299	139683882	1	CXXC5	722	0.499830746615615	0.000163456566796689	0.371750819028771	Ciliated
chr10	72273920	72276036	1	DDIT4	430	0.662786581170768	0.00017005591950344	0.836805810099269	Ciliated
chr3	195860404	195836193	2	LINC01983	1363	1.0277644176105	0.00017005591950344	0.351912932239326	Ciliated
chr11	86374736	86423109	1	CCDC81	1140	1.32226863264838	0.000171150390565991	0.196148103525517	Ciliated
chr14	60981114	61083733	1	SLC38A6	357	0.578239446582405	0.000171150390565991	0.164896705437537	Ciliated
chr1	1167092	1167202	1	MIR200B	20	1.28813047448019	0.000173392353669234	0.932064800447172	Ciliated
chr5	176542511	176595974	1	CDHR2	1070	0.930907031089405	0.000173392353669234	0.442657308853759	Ciliated
chr8	143878464	143857324	2	EPPK1	839	1.04162254918101	0.000180998918374192	0.453770804750748	Ciliated
chr14	103847721	103858049	1	LINC00637	806	0.472754515910687	0.000181411754465774	0.269294149014511	Ciliated
chr4	185956652	185585444	2	SORBS2	938	0.624829771143851	0.000182098076602709	0.489072761703561	Ciliated
chr10	132397168	132417863	1	PWWP2B	941	0.6999864903557	0.000187682934652593	0.656692001069944	Ciliated
chr17	69327244	69244311	2	ABCA5	1159	0.932652644007031	0.000192403659808302	0.19458825160683	Ciliated
chr3	181711924	181714436	1	SOX2	1218	1.25964007014761	0.000192403659808302	0.677070715262701	Ciliated
chr3	182486364	182446970	2	LINC01994	1220	1.83816333118737	0.000196069771916098	0.284391475254684	Ciliated
chr14	100160163	100143957	2	DEGS2	666	0.631492402798192	0.000197915615248609	0.429154272702168	Ciliated
chr22	42269753	42275196	1	OGFRP1	439	0.955516527785504	0.000200675342148347	0.566363017338414	Ciliated
chr5	1178605	1173141	2	CTD-3080P12.3	24	0.695631597278966	0.000203451707925559	0.416002250972654	Ciliated
chr3	112749319	112736447	2	LINC02042	744	0.941179466092477	0.000210760826426822	0.21435092851364	Ciliated
chr1	66924887	66812885	2	WDR78	923	1.32094941799737	0.000220896558550987	0.363896539180288	Ciliated
chr16	57610652	57665580	1	ADGRG1	638	0.564767879432444	0.000224350079179616	0.245324524858906	Ciliated
chr2	96508109	96497643	2	NEURL3	641	0.946838046195986	0.000227729506269667	0.327401598886552	Ciliated
chr7	73711317	73711397	1	MIR4284	448	2.03248433455296	0.000233220466642781	0.997166444354752	Ciliated
chr15	68578969	68727806	1	CORO2B	493	0.639222913793455	0.000248038836519766	0.342072784515573	Ciliated
chr9	109511545	109511475	2	MIR3927	554	1.43356649081116	0.00026070778325926	0.581346797516093	Ciliated
chr5	132295271	132191838	2	P4HA2	616	0.649931904766209	0.000260812047683148	0.37888628536851	Ciliated
chr7	100015572	100041689	1	ZKSCAN1	630	1.31830348952841	0.000260812047683148	0.337140016410571	Ciliated
chr8	95216374	95207007	2	LINC01298	566	0.648117075241161	0.000263112061432208	0.145452310464267	Ciliated
chr3	126394939	126436556	1	CFAP100	865	1.04491252894733	0.000272512249097479	0.344397516223119	Ciliated
chr12	52084744	52092285	1	OR7E47P	488	1.01768817119135	0.000273149579786489	0.574452281854684	Ciliated
chr11	61295424	61258286	2	VWCE	691	1.31359883079119	0.000274002742375515	0.310407800158048	Ciliated
chr11	111512931	111513040	1	MIR34B	1287	1.28168494476972	0.000274002742375515	0.373318140871787	Ciliated
chr14	23511760	23560778	1	THTPA	113	0.787201204917848	0.000274002742375515	0.186328413686121	Ciliated
chr1	6429896	6429834	2	MIR4252	117	1.22056831436058	0.000276523474313527	0.404008025259892	Ciliated
chr8	143716259	143722458	1	MAPK15	830	1.36801821090569	0.000285536917373608	0.474154562370551	Ciliated
chr10	79445627	79382325	2	ZCCHC24	493	0.735189427188901	0.000296718068053346	0.465504948414221	Ciliated
chr9	34590140	34551432	2	CNTFR	174	0.893367185524736	0.000296718068053346	0.329285929366621	Ciliated
chr1	156920650	156933094	1	LRRC71	1626	1.71234306739507	0.000312891680934351	0.396997958655406	Ciliated
chr22	30472049	30447959	2	SEC14L3	227	1.17839418753066	0.00031464465345312	0.266888451737929	Ciliated
chr1	112674421	112700746	1	MOV10	1228	1.51121261026146	0.00031655768371556	0.355129918630329	Ciliated
chr11	76783062	76782581	2	LOC101928837	1088	1.44539724255286	0.000319461332205946	0.740178395423451	Ciliated
chr11	560404	564021	1	RASSF7	24	0.994710870934541	0.000319596473911887	0.804397716973456	Ciliated
chr5	132257671	132273454	1	PDLIM4	617	0.880728296577003	0.000323171325952206	0.26882340490426	Ciliated
chr2	28981298	29061373	1	TOGARAM2	217	0.866784522485963	0.000337714524567252	0.363679394907384	Ciliated
chr2	231362708	231362793	1	MIR4777	1444	0.856716884206567	0.000338553457468588	0.25641598539854	Ciliated
chr9	135961380	135932969	2	UBAC1	888	0.954107924676382	0.000341589845185383	0.357571988410663	Ciliated
chr2	240435671	240468078	1	GPC1	1543	0.669683019164188	0.000344594291958607	0.461468734448986	Ciliated
chr7	74027789	74069907	1	ELN	455	1.17811585797584	0.000344816391483265	0.589973547291853	Ciliated
chr2	168455862	168775137	1	CERS6	1004	0.527610519299417	0.000345442607791406	0.31726552345449	Ciliated
chr1	1167846	1167956	1	MIR200A	21	1.70561856695471	0.000352909682312182	0.742200618835392	Ciliated
chr2	119223831	119265652	1	STEAP3	804	0.641216174224879	0.000356201159708302	0.281675431572294	Ciliated
chr1	217137755	216503246	2	ESRRG	2174	0.591419182438397	0.000360553070421031	0.561845541836606	Ciliated
chr4	80335720	80963756	1	CFAP299	468	0.421165774857164	0.000370896262002534	0.350965237203877	Ciliated
chr20	51562831	51386957	2	NFATC2	547	0.483961865308502	0.0003712408506785	0.281450237228762	Ciliated
chr3	195812277	195746765	2	MUC4	1362	0.902664759675721	0.000380838603994924	0.28477088136087	Ciliated
chr11	31369810	30943202	2	DCDC1	400	0.503340786883843	0.000386350881961673	0.287776702326083	Ciliated
chr11	8060038	8069373	1	TUB-AS1	239	0.525440450020407	0.000396415468532811	0.145663260123612	Ciliated
chr3	50155045	50189075	1	SEMA3F	429	0.805130404432095	0.000417923837766108	0.30773448573801	Ciliated
chr11	111418186	111414242	2	LOC100132078	1285	0.458046004411218	0.000444586107399761	0.157192726365396	Ciliated
chr14	105472962	105480170	1	CRIP2	839	0.561188486113383	0.000446792803787312	0.610264190147445	Ciliated
chr1	12617731	12567910	2	DHRS3	207	0.612392543678609	0.000455802476908473	0.291111493039781	Ciliated
chr1	1116361	1081818	2	C1orf159	18	0.733742588238645	0.000462017696708774	0.283452338793819	Ciliated
chr10	125032870	125032783	2	MIR4296	901	0.725108509362517	0.000473109175303392	0.44305690797464	Ciliated
chr12	11649854	11895402	1	ETV6	211	0.599162488605823	0.000473109175303392	0.409425874375487	Ciliated
chr1	56819696	56718804	2	FYB2	864	0.945803739017745	0.000474938675819065	0.289525387811091	Ciliated
chr2	238290102	238244038	2	PER2	1524	0.570734494565515	0.000481838145114315	0.308206706822714	Ciliated
chr1	16740273	16972979	1	CROCC	271	0.725222298558203	0.000492065615145223	0.579608540630616	Ciliated
chr19	1259384	1274880	1	CIRBP	47	0.752669724729729	0.000494337271612052	0.810216863715293	Ciliated
chr5	149730298	149855022	1	PPARGC1B	877	0.688403192374079	0.000494491409045986	0.332898559822398	Ciliated
chr11	113387791	113400418	1	ANKK1	1319	1.71522783689014	0.000526672856102728	0.339748276008455	Ciliated
chr11	560779	554855	2	LMNTD2	23	0.857361677141847	0.000528262111399142	0.630069107768676	Ciliated
chr1	36084075	36088275	1	TEKT2	581	1.3926872749948	0.00054141953963623	0.57019258957413	Ciliated
chr9	93184916	93320572	1	WNK2	426	0.781990191231445	0.000547316114385812	0.426292165910984	Ciliated
chr11	60699574	60715811	1	MS4A8	674	1.16585359404909	0.000548833416458273	0.21514807973601	Ciliated
chr9	36277056	36214441	2	GNE	231	0.70134381473797	0.000548833416458273	0.163634767908439	Ciliated
chr17	76121576	76081017	2	EXOC7	1262	1.15211529739779	0.000554802940847016	0.282841864323368	Ciliated
chr5	173888280	173961976	1	CPEB4	1045	0.841702968047464	0.000554802940847016	0.295294113657845	Ciliated
chr11	19210573	19182030	2	CSRP3	353	1.41202088757834	0.000558244784912491	0.229628941678626	Ciliated
chr8	93700433	93213310	2	LINC00535	543	0.555067426362475	0.000558244784912491	0.411744003346793	Ciliated
chr2	45009430	45005161	2	SIX2	314	0.935787622985907	0.000559868333846244	0.596533400525008	Ciliated
chr6	10419659	10393186	2	TFAP2A	70	1.16516087075418	0.000562189575281553	0.417235431910299	Ciliated
chr15	59372693	59523549	1	FAM81A	396	0.554106282335628	0.000568547944830306	0.278616793068117	Ciliated
chr6	170290703	170407065	1	FAM120B	1285	0.924947817717391	0.000574583662704976	0.363223001704806	Ciliated
chr16	566995	584136	1	PIGQ	28	0.903081137491882	0.000586287911023838	0.304180592367488	Ciliated
chr14	60724348	60709528	2	SIX4	354	1.66104340675983	0.000598313281667424	0.274271776895832	Ciliated
chr16	2025356	2039026	1	SLC9A3R2	107	1.03032347385086	0.000601809051238061	0.419959522818587	Ciliated
chr21	41167801	41282518	1	BACE2	221	0.876729873561987	0.000610619678128122	0.369127645036778	Ciliated
chr8	102124907	101686543	2	NCALD	606	0.76524252133712	0.000610619678128122	0.599271525404707	Ciliated
chr10	104232362	104129888	2	CFAP43	766	0.598511287160409	0.000624101329648121	0.185097277364433	Ciliated
chr19	58362751	58345178	2	A1BG	1635	1.42642951168804	0.000637272049309139	0.419014205412132	Ciliated
chr12	49539157	49558308	1	KCNH3	439	1.40861794003076	0.000646031019212456	0.346174518874869	Ciliated
chr17	61411555	61393456	2	TBX2-AS1	1066	0.814564657140968	0.000664549365831598	0.338525506783466	Ciliated
chr19	35142451	35124513	2	LGI4	748	0.938101188380561	0.000664549365831598	0.285178552038571	Ciliated
chr3	113441610	113286930	2	CFAP44	751	0.709825976749221	0.000668537358518327	0.179014208281174	Ciliated
chr1	2391707	2321253	2	MORN1	71	0.604886750593734	0.000670484816465962	0.31746644299143	Ciliated
chr1	100345025	100520277	1	CDC14A	1120	0.827994464052628	0.000686167738543341	0.379365127378658	Ciliated
chr7	29208970	29199540	2	LOC102724484	215	1.10413504845046	0.000696575253498615	0.182109520786368	Ciliated
chrX	25015948	25003694	2	ARX	133	1.21830465540585	0.000699291096830415	0.286442198788462	Ciliated
chrX	35919734	36385319	1	CFAP47	160	0.440948920806341	0.000701312189652707	0.13502647434122	Ciliated
chr11	6481479	6474683	2	ARFIP2	202	0.658192238324069	0.000708366887018179	0.338604668678687	Ciliated
chr22	18024559	17787649	2	MICAL3	28	0.683381624701493	0.000708366887018179	0.46147666131724	Ciliated
chr10	80344745	80368073	1	DYDC2	509	1.90424438262118	0.000710345668528388	0.302200618615013	Ciliated
chr16	1096244	1090005	2	C1QTNF8	58	1.68560577777141	0.000725158071552432	0.502578163085018	Ciliated
chr3	45146422	45082278	2	CDCP1	304	0.755445270236059	0.000729005674319453	0.262328559062521	Ciliated
chr2	96870757	96859716	2	SEMA4C	651	0.714347604213695	0.000735063609067751	0.276576580441537	Ciliated
chr1	29236516	29326813	1	PTPRU	494	1.01697397522397	0.000754813243216826	0.443870044558073	Ciliated
chr1	32200386	32205387	1	CCDC28B	522	1.30673096036279	0.000760001744814465	0.476884323185978	Ciliated
chr17	74326210	74355820	1	KIF19	1192	1.35369069736708	0.000771311426769765	0.224259663144192	Ciliated
chr9	129608884	129636131	1	NTMT1	780	0.814461980449618	0.000772206518044198	0.328164293290894	Ciliated
chr9	132878027	132890201	1	SPACA9	823	1.3507354644072	0.000772206518044198	0.289334418643405	Ciliated
chr16	22206282	22288732	1	EEF2K	359	0.668839616955605	0.000777079201603042	0.355482863185199	Ciliated
chr7	90167590	90238137	1	STEAP2	537	1.15342670137475	0.000810563285076034	0.20873436556418	Ciliated
chr16	1333601	1349441	1	BAIAP3	65	0.97327224147543	0.000827384851408967	0.31882327116774	Ciliated
chr2	26970612	27027196	1	MAPRE3	166	0.864633443496457	0.000827384851408967	0.264255732520307	Ciliated
chr21	36005338	36007838	1	LINC01436	172	0.909429877076757	0.000831632338626809	0.357957527069901	Ciliated
chr16	2155698	2178129	1	TRAF7	117	1.1801759346468	0.000841083107340803	0.480357060792368	Ciliated
chr19	11814284	11835201	1	ZNF440	386	1.37110935179617	0.000841083107340803	0.237038483520901	Ciliated
chr20	45416077	45426244	1	PIGT	456	1.78946303235543	0.000841083107340803	0.349985654473253	Ciliated
chr17	81703371	81721016	1	SLC25A10	1380	0.747228949369835	0.000844996517968403	0.342375527687958	Ciliated
chr8	103141475	103132963	2	BAALC-AS2	616	1.31367036701122	0.00086160801105569	0.184287944279639	Ciliated
chr19	58362848	58354357	2	ZNF497	1636	1.48896996415227	0.00088292141405001	0.446549650829873	Ciliated
chr10	24275685	24275781	1	MIR603	160	0.512514562402354	0.000894343166607694	0.191194700203839	Ciliated
chr4	118353003	118280038	2	PRSS12	659	0.861548307467192	0.000911433833023506	0.223259610969376	Ciliated
chr19	46746046	46776988	1	FKRP	1139	1.15149673391357	0.000915272325934596	0.246914746352171	Ciliated
chr4	16227410	16160505	2	TAPT1	162	0.28505029025278	0.000932911286876519	0.0976652181190528	Ciliated
chr1	2557031	2549920	2	TNFRSF14-AS1	77	0.956070726964098	0.000934157784113117	0.510205149507469	Ciliated
chr19	58002061	58011232	1	LOC100128398	1624	1.02500301428565	0.000934157784113117	0.199766796970032	Ciliated
chr6	36622512	36622436	2	MIR3925	517	0.928434423724854	0.000934157784113117	0.535989842922847	Ciliated
chr9	81689305	81583683	2	TLE1	350	0.600938991464444	0.000965523919714778	0.261158434616288	Ciliated
chr16	53703963	54121941	1	FTO	583	0.604262808896421	0.000973479824433278	0.498269982902102	Ciliated
chr22	31212239	31280080	1	LIMK2	246	0.594800160445552	0.00097540466516756	0.336225224564238	Ciliated
chr1	2566410	2584533	1	LOC100996583	79	1.35358468803679	0.000978174394192899	0.428405505560212	Ciliated
chr1	20186486	20184242	2	UBXN10-AS1	317	1.19824647761675	0.000978174394192899	0.469064972246531	Ciliated
chr2	109313625	109313571	2	MIR4266	744	0.588832753870927	0.0009847175519215	0.427506904272554	Ciliated
chr5	693395	659862	2	TPPP	16	0.612402912853148	0.000987110437120528	0.356817832950788	Ciliated
chr14	95329584	95335504	1	LINC02292	633	1.43781528538387	0.000996111447129803	0.383681586372348	Ciliated
chr17	77397054	77396984	2	MIR4316	1297	0.713889249269693	0.000997041842267717	0.514726382867133	Ciliated
chr15	37101299	36889204	2	MEIS2	170	0.572997150197832	0.000999958841083965	0.250275927016108	Ciliated
chr10	22345445	22454224	1	SPAG6	152	0.935293293441523	0.00101013641434675	0.252359000636332	Ciliated
chr9	84063443	84094577	1	LOC101927575	365	0.797946804654229	0.00101429455510544	0.15344824203673	Ciliated
chr12	105327017	105304867	2	KCCAT198	959	1.33141692313146	0.00102607132147586	0.266918906636743	Ciliated
chr6	53617171	53522465	2	LOC101927136	707	0.842856178214925	0.00106025254500853	0.257218961598912	Ciliated
chr22	39994949	40043529	1	FAM83F	388	1.19963802096062	0.00106105136849965	0.38593697778541	Ciliated
chr10	27999048	27812164	2	ARMC4	187	0.642486057256142	0.00109896863259965	0.203219025586759	Ciliated
chr6	125747664	125761269	1	HEY2	995	0.949591817620166	0.00110936900340421	0.32058596358346	Ciliated
chr8	132675617	132571953	2	LRRC6	751	0.813486130680569	0.00112190401503427	0.15150908096048	Ciliated
chr10	59363181	59246129	2	FAM13C	347	0.784274674315775	0.00113099757953484	0.235223079926943	Ciliated
chr7	150978315	150944961	2	KCNH2	1069	0.946965523411822	0.00113239485843645	0.393808969976927	Ciliated
chr9	137169270	137169186	2	MIR3621	952	1.80948190821084	0.00113239485843645	0.759908642752364	Ciliated
chr20	43189970	42072752	2	PTPRT	407	0.277359165904272	0.00113809687442369	0.459277918968189	Ciliated
chr22	19756703	19783593	1	TBX1	58	0.771455990735313	0.00113812523466904	0.234381378254718	Ciliated
chr7	91940867	92110673	1	AKAP9	545	1.08466328443533	0.00114891725909189	0.359545629860284	Ciliated
chr5	17217047	17130028	2	BASP1-AS1	106	0.613651875411553	0.00115694662786356	0.202105450222089	Ciliated
chr7	36153149	36301543	1	EEPD1	261	0.632815738078384	0.00118194981767597	0.371105471744006	Ciliated
chr9	34457414	34520989	1	DNAI1	172	0.935732836798058	0.00119142352492248	0.331770792296713	Ciliated
chr11	118925608	118893875	2	BCL9L	1386	0.47435421865164	0.00120948488929029	0.431470472514572	Ciliated
chr19	46413584	46410372	2	CCDC8	1127	1.29184382248323	0.0012125407354401	0.407228921796721	Ciliated
chr1	227815693	227846470	1	PRSS38	2255	0.651228056289714	0.00121751303469843	0.174572060544566	Ciliated
chr5	135034813	135027735	2	PITX1	663	1.41357298065786	0.00125633791451558	0.39205032160795	Ciliated
chr3	14352568	14348451	2	LINC01267	104	0.804045115563801	0.00127798489261098	0.416442343595843	Ciliated
chr6	7541575	7586717	1	DSP	59	0.848575534136086	0.00129214313144026	0.306004159989105	Ciliated
chr12	4909905	4931361	1	KCNA1	56	0.871214236197077	0.00131559663019495	0.204553821167092	Ciliated
chr4	39528019	39594707	1	UGDH-AS1	236	0.667144093347513	0.00132126014600752	0.207344829862118	Ciliated
chr1	9824526	9729026	2	CLSTN1	156	0.829811400333555	0.00133034674287363	0.329113379700028	Ciliated
chr20	49484297	49363877	2	KCNB1	518	1.0427178180603	0.00134131640902704	0.454069024573704	Ciliated
chr3	196596	409417	1	CHL1	2	0.818900663881962	0.00134131640902704	0.339184377989049	Ciliated
chr16	71230722	70807378	2	HYDIN	790	0.996520121619247	0.0013658248200917	0.252182622681447	Ciliated
chr15	59372900	59132434	2	MYO1E	393	0.651917878719729	0.00138115646363984	0.404695719533098	Ciliated
chr8	144527032	144522377	2	LRRC24	884	1.45312064396189	0.00140204656243605	0.553698284888729	Ciliated
chr11	67506263	67491768	2	PITPNM1	950	0.938690265939867	0.00141514280952992	0.544233190750826	Ciliated
chr16	85027751	85094230	1	KIAA0513	903	0.592229607581102	0.00142808853020173	0.25391089986118	Ciliated
chr10	48274870	48156558	2	FRMPD2	298	1.2061727056249	0.00144328256459774	0.274442391412444	Ciliated
chr14	23556192	23520855	2	ZFHX2	114	0.803700147965059	0.00144328256459774	0.191218923055717	Ciliated
chr17	76711016	76672551	2	MXRA7	1283	0.864993392724525	0.00144805258213707	0.276758676800089	Ciliated
chr20	3239190	3227417	2	SLC4A11	74	1.64851714086513	0.00144904830702483	0.459608213224473	Ciliated
chr17	57523597	57522248	2	LOC101927557	1006	0.874370169811908	0.00150396106251453	0.461083179319777	Ciliated
chr11	17014443	16778295	2	PLEKHA7	314	0.552312028175554	0.00151938663282081	0.560446318838059	Ciliated
chr13	34942287	35672736	1	NBEA	125	0.488726376022972	0.00152248541857292	0.379707621131634	Ciliated
chr20	57525652	57495966	2	CTCFL	583	0.514409145117493	0.00160962953230136	0.129533358782665	Ciliated
chr10	60733490	60026298	2	ANK3	352	0.480783803078847	0.0016260792549261	0.614048767742114	Ciliated
chr2	219041527	219002846	2	CFAP65	1358	0.714225077138386	0.0016260792549261	0.198807438853078	Ciliated
chr16	81533902	81533966	1	MIR7854	872	0.875716164539169	0.00163318054886823	0.672048657937654	Ciliated
chr14	104724186	104747325	1	ADSSL1	818	0.995627820774229	0.00163403752447917	0.345430211236349	Ciliated
chr10	5524009	5526771	1	CALML3	40	1.05248947872878	0.00165720173951767	0.476870420553835	Ciliated
chr1	43991359	43996528	1	CCDC24	710	1.70516776830293	0.00166255789634585	0.437551769059649	Ciliated
chr18	27185317	26906481	2	CHST9	146	0.369651398037296	0.00166255789634585	0.256630827920608	Ciliated
chr1	16440672	16460078	1	NECAP2	269	0.802190280406038	0.00166661012837824	0.24082143825231	Ciliated
chr11	81890836	81890741	2	MIR4300	1118	1.02755829924363	0.00167060963508233	0.130093286818237	Ciliated
chr5	892643	919357	1	TRIP13	19	1.06302354871324	0.00167060963508233	0.3459287594437	Ciliated
chr11	102470384	102396332	2	TMEM123	1229	0.933567274835152	0.00167726344250542	0.250787012845867	Ciliated
chr12	132489551	132585188	1	FBRSL1	1255	0.738426980925066	0.00167726344250542	0.532095239483467	Ciliated
chr7	73770270	73768997	2	CLDN3	451	0.911023151574966	0.00171572507231748	0.704484906212068	Ciliated
chr19	3063107	3052910	2	AES	113	0.953788287534226	0.00173679428538787	0.477391417079533	Ciliated
chr17	36001621	35983656	2	CCL15-CCL14	555	2.24934695466158	0.00175756460481277	0.16015618664215	Ciliated
chr11	64226254	64223799	2	TRPT1	793	1.44981581276232	0.00177548594066343	0.760377251265388	Ciliated
chr11	117876667	117820163	2	FXYD6-FXYD2	1359	0.855980962221083	0.00180211103422485	0.230496963115476	Ciliated
chr1	12579023	12578957	2	MIR6730	208	0.625314222125949	0.00180689616483089	0.310365257057106	Ciliated
chr14	24171853	24180257	1	REC8	134	1.89737519309348	0.00181496885122018	0.441920994866541	Ciliated
chr17	70053429	70135608	1	KCNJ16	1164	1.38034631975393	0.00181524539483398	0.257742422618414	Ciliated
chr5	139384553	139367196	2	SLC23A1	714	1.99018632679601	0.00181753815398005	0.416281956108617	Ciliated
chr17	2030110	2043430	1	DPH1	38	1.22154499971426	0.00182711099411902	0.545278043303788	Ciliated
chr17	50867978	50862223	2	TOB1	977	0.613208877024008	0.00182934350027685	0.598807642026215	Ciliated
chr2	109141588	109141490	2	MIR4265	743	0.397595016445694	0.00183583378055978	0.176499028804439	Ciliated
chr11	119424985	119417378	2	THY1	1412	0.970968997743101	0.00188449274880195	0.194937173450625	Ciliated
chr8	17413528	17298030	2	MTMR7	110	0.871823823618146	0.00190805781074381	0.247352812966342	Ciliated
chr5	110738956	110289233	2	TMEM232	507	0.614551644416912	0.00191413754137884	0.342121418256529	Ciliated
chr9	137171984	137168758	2	LRRC26	951	1.67516405041362	0.0019374318876276	0.567032412901766	Ciliated
chr6	170262569	170254334	2	LOC154449	1281	1.16433848408861	0.00194281864332082	0.29485385298771	Ciliated
chr19	8206736	8262421	1	CERS4	264	0.717503775758465	0.00198651982005547	0.330708146383179	Ciliated
chr2	238426742	238452250	1	ASB1	1526	1.31909980154629	0.00198651982005547	0.404870011612188	Ciliated
chr2	74421678	74425755	1	WDR54	524	1.46059285526305	0.00203085446424333	0.417361107558594	Ciliated
chr11	67317871	67392074	1	LOC100130987	935	0.316269463130205	0.00203592432168046	0.226221097153424	Ciliated
chr20	62952647	62969585	1	SLC17A9	657	1.37231194827032	0.00204835388467349	0.406758783456565	Ciliated
chr12	85036314	85263224	1	LRRIQ1	826	0.687901121352886	0.00207101434832464	0.256093370186693	Ciliated
chr17	42980565	42993690	1	RUNDC1	779	1.29977774485637	0.00207400153114458	0.176170481913976	Ciliated
chr12	122019422	122062044	1	BCL7A	1150	0.798578768553238	0.0020768121387105	0.286525188204699	Ciliated
chr5	100816565	100816482	2	MIR548P	488	0.93284722686519	0.00215178213774826	0.250533558525696	Ciliated
chr18	48410752	48026673	2	ZBTB7C	227	0.429709008995601	0.00216268552772508	0.509955167233279	Ciliated
chr1	1169005	1169087	1	MIR429	22	1.57557575947365	0.00221404212775177	0.432574024463821	Ciliated
chr1	6520061	6466092	2	PLEKHG5	119	0.910996366995335	0.00221404212775177	0.383026264047427	Ciliated
chr6	44297688	44278743	2	TCTE1	636	0.865572878874154	0.00221404212775177	0.139545601703307	Ciliated
chr11	111766427	111726908	2	PPP2R1B	1292	0.631155712202024	0.00224891089616976	0.209158252444919	Ciliated
chr7	114086327	114693772	1	FOXP2	780	0.535079623367795	0.00230661230855087	0.415135924638327	Ciliated
chr8	143976734	143915147	2	PLEC	840	0.310343286370122	0.00230661230855087	0.335535933724945	Ciliated
chr1	16156087	16124337	2	EPHA2	263	0.64016447490137	0.00231289262299685	0.548797065100493	Ciliated
chr1	162868815	162824458	2	CCDC190	1752	1.14297230656075	0.00233784911080349	0.271811326910814	Ciliated
chr11	8933006	8920076	2	C11orf16	250	1.88269402430728	0.00233784911080349	0.242797223493007	Ciliated
chr2	231592901	231594283	1	TEX44	1452	0.593175089774364	0.00233784911080349	0.770051116344608	Ciliated
chr16	88427471	88440757	1	ZNF469	947	0.4660306991746	0.00234452695996071	0.196553931477634	Ciliated
chr7	76980949	77043775	1	DTX2P1-UPK3BP1-PMS2P11	490	1.32057438221029	0.00234817019661756	0.183342758892797	Ciliated
chr16	70801161	70687439	2	VAC14	788	0.346475975426731	0.00236558370436702	0.295959347116998	Ciliated
chr17	17681473	17811453	1	RAI1	340	0.577637966449912	0.00237633570719808	0.602222892601208	Ciliated
chr10	125896539	126009592	1	FANK1	913	0.825426630648105	0.00237988966107647	0.240464324530234	Ciliated
chr6	151494030	151621193	1	CCDC170	1162	0.62008123017427	0.00237988966107647	0.172959444205063	Ciliated
chr9	78236062	78279690	1	CEP78	345	0.577061914546076	0.0024048367614638	0.114294022442797	Ciliated
chr19	46143106	46161299	1	IGFL2	1121	1.34373812096027	0.00244815758187839	0.12682146833465	Ciliated
chr1	18956686	18904281	2	IFFO2	293	0.551011221325776	0.0024511877569457	0.336994083050805	Ciliated
chr11	119346673	119338939	2	C1QTNF5	1409	1.96947781173619	0.0024511877569457	0.461231181464156	Ciliated
chr2	109129348	109504632	1	SH3RF3	741	0.413377555264591	0.0024519073333516	0.411494708987479	Ciliated
chr19	5978142	5916139	2	RANBP3	199	0.658521689701767	0.00246150582629554	0.370495184162834	Ciliated
chr1	19799945	19682213	2	TMCO4	307	0.779068140174827	0.00247134920938096	0.220502927227671	Ciliated
chr4	23904089	23755041	2	PPARGC1A	183	0.372264936447279	0.00248029958961223	0.152271972520217	Ciliated
chr16	27203495	27221768	1	KDM8	396	0.707113144822575	0.00249446858458587	0.269716071386803	Ciliated
chr1	46220305	46188682	2	POMGNT1	754	1.10499365036664	0.00249585608019446	0.285916913741043	Ciliated
chr16	71577130	71565660	2	TAT	798	1.26265507686864	0.00249585608019446	0.362973326012074	Ciliated
chr22	42343616	42160013	2	TCF20	438	0.661481565086164	0.00249585608019446	0.433876093863338	Ciliated
chrX	119895837	119920716	1	AKAP14	661	1.51176539014529	0.00250717976077494	0.131237298054295	Ciliated
chr11	3166739	3087116	2	OSBPL5	108	0.647327802094132	0.00252640942343152	0.310584063005266	Ciliated
chr16	21159441	20933111	2	DNAH3	342	0.478036042019564	0.00254539635721049	0.242259478127975	Ciliated
chr8	48620465	48623895	1	LOC101929217	329	0.752544861039983	0.00257053307000146	0.182411926576971	Ciliated
chr14	53958761	53949736	2	BMP4	301	1.17306880213221	0.00259689811325793	0.371758469279725	Ciliated
chr18	23992773	24135610	1	TTC39C	127	0.835777158526972	0.00261920987563826	0.393916723705254	Ciliated
chr17	50532543	50543750	1	EPN3	966	0.759050105219816	0.00262949245267432	0.339699684910711	Ciliated
chr6	42142619	42101118	2	C6orf132	579	0.78457239374774	0.00269936883158866	0.359391411252378	Ciliated
chr19	291504	281040	2	PLPP2	3	1.26051131082806	0.00279205797412649	0.421819406142564	Ciliated
chr6	113857362	113863471	1	MARCKS	941	0.977653249614056	0.00279205797412649	0.354131738917194	Ciliated
chr5	175444208	175440039	2	DRD1	1052	1.33506772232405	0.00279921848138224	0.3802395925207	Ciliated
chr17	75667189	75626845	2	RECQL5	1239	0.74425021853549	0.00280478895859413	0.384669294865518	Ciliated
chr17	36002038	35996440	2	CCL15	556	2.27995345377178	0.00289621151811171	0.212340778170035	Ciliated
chr7	105532085	105567677	1	RINT1	740	1.64109714985702	0.00295911354491643	0.260752360470522	Ciliated
chr3	32391671	32483067	1	CMTM7	188	0.783309890264181	0.0030074619250895	0.387874015973593	Ciliated
chr3	187745727	187721377	2	BCL6	1304	0.517725803216916	0.00309591702804378	0.329975610879332	Ciliated
chr1	20988432	20988314	2	MIR1256	332	1.03539641831029	0.00312950515795658	0.323425943658561	Ciliated
chr17	74424851	74450580	1	GPRC5C	1195	0.635843071969868	0.00313189391091568	0.353140003618109	Ciliated
chr17	63999899	63996071	2	PRR29-AS1	1104	1.54457896996511	0.00317662114533032	0.579761025243895	Ciliated
chr14	105150864	105150778	2	MIR6765	831	0.822850610376986	0.00328618763614223	0.358527658982832	Ciliated
chr6	47685864	47722021	1	ADGRF4	661	0.620513441786607	0.0032917282204028	0.0867626317924846	Ciliated
chr12	93377736	93003415	2	LOC643339	859	0.548035030145737	0.00333492258328193	0.429706094232401	Ciliated
chr14	103928269	103912288	2	ATP5MPL	807	0.403533448295724	0.00333492258328193	0.153847884306026	Ciliated
chr9	34376853	34366670	2	MYORG	169	0.867320735758185	0.00342433978390802	0.416922749253248	Ciliated
chr1	99645943	99694541	1	PALMD	1108	1.07191629882693	0.00343877475153126	0.189951339975302	Ciliated
chr9	131740074	131576770	2	RAPGEF1	813	0.607486225299346	0.0034404551162224	0.415407689008832	Ciliated
chr12	39619751	39550033	2	ABCD2	350	0.750438341447455	0.00344348757852102	0.121898533671779	Ciliated
chr4	94757533	94743800	2	BMPR1B-DT	543	1.16785761350736	0.00350765588121672	0.239975732612028	Ciliated
chr7	77043721	77329533	1	CCDC146	491	0.749970013254704	0.00353812858469343	0.296744410250995	Ciliated
chr15	50182196	50236395	1	SLC27A2	325	0.508407706834268	0.00354461908394401	0.126448176497895	Ciliated
chr1	27490158	27404226	2	WASF2	455	0.292523283680304	0.0036400560019398	0.143525356623558	Ciliated
chr9	95517057	95442980	2	PTCH1	452	1.01906406937633	0.0036400560019398	0.500170447940169	Ciliated
chr1	24502351	24541040	1	RCAN3	391	1.03674626032859	0.00367148686464539	0.275127724144376	Ciliated
chr10	113854661	113917194	1	NHLRC2	810	0.646154309886031	0.00367965460127361	0.154399578930832	Ciliated
chr11	118910708	118910787	1	MIR4492	1387	0.41790072848936	0.00370449740623016	0.376452580220651	Ciliated
chr9	4490444	4587469	1	SLC1A1	21	0.599837016103781	0.00370449740623016	0.199549576998503	Ciliated
chr12	123762188	123936206	1	DNAH10	1193	0.893489047733273	0.00371009304130509	0.326935079581101	Ciliated
chr17	9576627	9643459	1	CFAP52	259	1.46548833572943	0.00371902585770104	0.22746042166858	Ciliated
chr17	64020634	64002594	2	ICAM2	1105	1.47295912653581	0.00373999491539324	0.365555865445109	Ciliated
chr3	50156085	50116022	2	SEMA3F-AS1	428	0.763612780424838	0.00373999491539324	0.330509224723785	Ciliated
chr3	196211487	196243178	1	SLC51A	1369	1.07282263853417	0.00377036147644033	0.225691724276122	Ciliated
chr21	41185239	41175231	2	PLAC4	222	0.907730636031381	0.00378151359611111	0.238403650073119	Ciliated
chr9	137138390	137168762	1	GRIN1	950	1.26663449367412	0.00378151359611111	0.278626789569054	Ciliated
chr3	87089129	87157069	1	LINC00506	636	0.46915646697108	0.00383018714667434	0.0686368870226599	Ciliated
chr3	42773253	42708269	2	CCDC13	268	1.17886737642972	0.0038395173482108	0.291292097036172	Ciliated
chr9	21995301	21967753	2	CDKN2A	111	1.08559558767305	0.00390151281443581	0.181977759989731	Ciliated
chr4	11429765	11393150	2	HS3ST1	140	0.952042412578374	0.0039115897817959	0.239148148387276	Ciliated
chr14	90816479	90524564	2	TTC7B	575	0.404078933677598	0.00391273353058662	0.432056987290081	Ciliated
chr1	18480982	18486126	1	KLHDC7A	287	0.716502565894511	0.00392343019552052	0.464927194310015	Ciliated
chr22	43516107	43537117	1	EFCAB6-AS1	462	2.03632353780737	0.00392910559596664	0.189649097757764	Ciliated
chr3	185825056	185643739	2	IGF2BP2	1271	0.544509659583218	0.00393449111424724	0.325944989661431	Ciliated
chr3	150703564	150720146	1	ERICH6-AS1	1056	1.23468300412253	0.00393464494547875	0.18344433762857	Ciliated
chr17	69414698	69543331	1	MAP2K6	1160	0.706933687861578	0.00393466081734875	0.16172410697989	Ciliated
chr10	113751454	113783429	1	PLEKHS1	808	1.21159817824802	0.00393965194312489	0.264837671960841	Ciliated
chr2	64988477	65023865	1	SLC1A4	422	0.550980509830321	0.00393965194312489	0.166740535961016	Ciliated
chr20	63956415	63939829	2	UCKL1	699	0.637544768314061	0.00393965194312489	0.381608574952607	Ciliated
chr17	11241263	11564063	1	SHISA6	279	0.712265545890068	0.00394002137261785	0.376791332645744	Ciliated
chr1	113929192	113977869	1	HIPK1	1246	0.877744067993401	0.0039471156730286	0.213304208134521	Ciliated
chr7	48171458	48647496	1	ABCA13	355	0.732144983464068	0.0039471156730286	0.553512888215622	Ciliated
chr11	45885651	45906465	1	MAPK8IP1	483	1.35093792439504	0.00396271613176406	0.401975826077354	Ciliated
chr5	17065598	17276843	1	BASP1	105	0.52295915938169	0.00396271613176406	0.279363095191826	Ciliated
chr8	71362232	71197433	2	EYA1	442	0.676544014712061	0.00396271613176406	0.279967413347356	Ciliated
chr5	140258	189970	1	PLEKHG4B	1	0.387672864139532	0.00407785717381244	0.118904669954073	Ciliated
chr9	130172578	130237304	1	NCS1	794	0.954526059777279	0.00410966504891399	0.398024502792031	Ciliated
chr20	42685404	42688562	1	LOC101927159	408	0.547163860269551	0.00412760495860025	0.0986896706692621	Ciliated
chr6	3457022	3268962	2	SLC22A23	31	0.645900610705755	0.00418893380247454	0.574655059393081	Ciliated
chr11	61430126	61490931	1	PPP1R32	699	0.610962119661778	0.00420493879832786	0.236681294300681	Ciliated
chr1	23790970	23795539	1	LYPLA2	376	0.960452017562099	0.00430216814924965	0.258000058281071	Ciliated
chr6	17102258	17131372	1	STMND1	112	0.7686237879675	0.00431461293018625	0.252385435475776	Ciliated
chr13	42040036	42256578	1	DGKH	177	0.483154768617151	0.00433870737376665	0.257786953214557	Ciliated
chr17	73192632	73208507	1	COG1	1179	1.56123694581276	0.00433870737376665	0.233170363442259	Ciliated
chr2	74385486	74393882	1	DCTN1-AS1	522	0.692467520853441	0.00440949562034973	0.150081282292777	Ciliated
chr2	38515740	38406728	2	LINC02613	270	0.656550593575746	0.00444541182164232	0.240693820575237	Ciliated
chr3	42013802	42225889	1	TRAK1	256	0.458639268613287	0.00448994348351813	0.426480765477394	Ciliated
chr16	57092537	57148367	1	CPNE2	624	0.817457781369401	0.00450136216205041	0.237645103507132	Ciliated
chr21	32393026	32311018	2	URB1	126	1.05024457423845	0.00451696187666123	0.247551638388494	Ciliated
chr22	50012659	49994513	2	IL17REL	529	0.736343390870203	0.00451696187666123	0.289764439285587	Ciliated
chr7	123535077	123452400	2	IQUB	821	0.644378300246103	0.00451696187666123	0.176427960942366	Ciliated
chr1	225810092	225845563	1	EPHX1	2233	1.06953700407032	0.00457507901045472	0.302557896419442	Ciliated
chr2	231706895	231713541	1	PTMA	1453	0.590632571194101	0.00460571439773584	0.918205484265304	Ciliated
chr2	43227210	43228855	1	LINC01126	299	0.622261628683957	0.00461449968537957	0.877284193667971	Ciliated
chr9	77456295	77526697	1	GNA14-AS1	343	0.499540374839466	0.00462452382797135	0.113643008343511	Ciliated
chr14	37595110	37589984	2	FOXA1	220	0.686878178585583	0.00467021853850029	0.519202772093763	Ciliated
chr7	56051604	56011051	2	PSPH	381	0.370964404758443	0.00468980839467805	0.126444324801519	Ciliated
chr8	143733153	143733083	2	MIR4664	833	0.915326614521328	0.00468980839467805	0.794995564435924	Ciliated
chr2	169733846	169776989	1	KLHL23	1020	0.524126567357468	0.00469936340948524	0.112253363407633	Ciliated
chr15	41972578	41895939	2	EHD4	235	0.72262457930369	0.00477165107746494	0.344874298240882	Ciliated
chr20	36091504	36232799	1	EPB41L1	346	0.587402325636014	0.00477165107746494	0.369344693072637	Ciliated
chr2	231395543	231401164	1	B3GNT7	1445	0.824735733955128	0.00481262407274904	0.521099083266369	Ciliated
chr14	91780707	91580696	2	CATSPERB	584	0.500068436191541	0.00481399000618607	0.178375124438788	Ciliated
chr13	113864067	113820549	2	GAS6	549	0.760568643701309	0.00484155367308839	0.306565832396192	Ciliated
chr11	64225941	64230219	1	NUDT22	792	1.32141800555378	0.0049014493661373	0.598137912812591	Ciliated
chr7	816615	874920	1	SUN1	12	0.370445706090954	0.00490525309641544	0.165052867146315	Ciliated
chr7	55951819	55956501	1	MRPS17	380	0.986159550249404	0.0049294188196297	0.280703868363061	Ciliated
chr3	52316319	52400491	1	DNAH1	490	0.599008983129623	0.00498212177245641	0.232448601856997	Ciliated
chr6	41736259	41683978	2	TFEB	569	0.679858655461398	0.00498212177245641	0.437746500176221	Ciliated
chr7	975549	897901	2	ADAP1	14	0.70129412673638	0.00498212177245641	0.401843893127617	Ciliated
chr13	45083125	44939249	2	NUFIP1	201	0.879623960612429	0.00499743265248744	0.247472772502669	Ciliated
chr1	46175073	46185958	1	TSPAN1	753	1.19532016836356	0.00502324425256619	0.477652908443862	Ciliated
chr14	91510554	91457611	2	PPP4R3A	583	0.731440977715914	0.00505205307731993	0.238642924783989	Ciliated
chr5	124405079	124059794	2	LINC01170	577	0.486661341583859	0.00505217697321277	0.26050886297738	Ciliated
chr10	124461834	124617888	1	LHPP	894	0.611559083681031	0.00513155245816693	0.379640802304125	Ciliated
chr21	41716436	41717580	1	LINC00112	228	1.53234605684288	0.0051438619105204	0.609925364513179	Ciliated
chr14	105181194	105140981	2	JAG2	830	0.4549484033311	0.00525197998669772	0.222728283340601	Ciliated
chr17	62808344	62701314	2	MARCH10	1079	0.518725199638269	0.00527319708259892	0.256235139554103	Ciliated
chr17	68259182	68493670	1	ARSG	1145	0.430410719121045	0.00534799027893823	0.307900664555649	Ciliated
chr2	63048640	63043922	2	LOC100132215	406	0.945755603781091	0.00536855193456737	0.225178704924256	Ciliated
chr11	68008578	68029282	1	ALDH3B1	961	0.407653493997849	0.00540726957396591	0.313701847435231	Ciliated
chr1	54801267	54779712	2	TTC22	853	1.11557328655801	0.00547536072563196	0.269561752947496	Ciliated
chr18	63647579	63726432	1	SERPINB11	315	1.20354670118678	0.00549252826442014	0.242663440285523	Ciliated
chr19	55537089	55529733	2	SBK2	1544	1.22870735087865	0.00549252826442014	0.16143816048239	Ciliated
chr14	59465342	59460765	2	GPR135	342	2.30061434642416	0.00550393191832144	0.315010253565837	Ciliated
chr12	39443390	39293228	2	KIF21A	349	0.841686670794944	0.00550825371667027	0.365162311153294	Ciliated
chr9	128455186	128501292	1	ODF2	753	1.14971612618801	0.00551764670180713	0.227949310807835	Ciliated
chr11	117828698	117801730	2	FXYD2	1358	1.09610067798367	0.0055193362032715	0.252726183836332	Ciliated
chr14	96502321	96500810	2	LOC730202	649	0.707944205721914	0.0055193362032715	0.389833704282972	Ciliated
chr2	213284379	214410501	1	SPAG16	1293	0.35385978403155	0.0055193362032715	0.395202827521982	Ciliated
chr4	30720415	31146805	1	PCDH7	203	0.401211965489743	0.0055193362032715	0.271178181811141	Ciliated
chr9	137227271	137229638	1	RNF224	961	1.09622815829743	0.0055193362032715	0.889422239518412	Ciliated
chr16	1884233	1878285	2	LINC00254	90	0.978696793739732	0.00553400856136445	0.151052712974219	Ciliated
chr19	821977	812488	2	PLPPR3	25	1.2360719436037	0.00554309924831155	0.234399596086368	Ciliated
chr16	67029116	67101058	1	CBFB	691	0.770400386782058	0.005555278615297	0.219655035678786	Ciliated
chrX	17375420	17735994	1	NHS	82	0.896917900146374	0.005555278615297	0.322468327872893	Ciliated
chr21	41715775	41711520	2	LINC00479	229	1.62989247816004	0.00566878688876263	0.4467487849689	Ciliated
chr7	29806486	29917066	1	WIPF3	218	0.417951291261605	0.00570625106704054	0.139064882630768	Ciliated
chr2	28310459	28307691	2	LOC100505716	207	0.4537494595406	0.00573354645723545	0.188464277042007	Ciliated
chr4	94757968	95158448	1	BMPR1B	544	0.416275248912105	0.00578281433388155	0.25710753883114	Ciliated
chr8	19084730	18527301	2	PSD3	121	0.302070714904596	0.00578415011113	0.307060775821913	Ciliated
chr11	537527	554916	1	LRRC56	22	0.767883360965779	0.00584568477770725	0.373539833886874	Ciliated
chr11	64229542	64234286	1	DNAJC4	794	1.14425622172844	0.00584568477770725	0.734210857705337	Ciliated
chr19	35138808	35151336	1	FXYD1	749	0.973174165371465	0.00584568477770725	0.235478782067574	Ciliated
chr5	59703708	59703597	2	MIR582	273	0.904500337287238	0.00584568477770725	0.296711753868947	Ciliated
chr18	13611114	13611200	1	MIR4526	91	0.775097307474867	0.00590737514142913	0.5567444584208	Ciliated
chr10	86654557	86666848	1	OPN4	533	0.771440934627518	0.00591023266422701	0.239235317740245	Ciliated
chr1	184974550	184790724	2	FAM129A	1928	0.601702916582194	0.00596292336158938	0.192287881991796	Ciliated
chr10	114239330	114291513	1	VWA2	815	0.721958622222325	0.00596292336158938	0.216590115997534	Ciliated
chr2	229922302	230013109	1	FBXO36	1427	0.631291870856803	0.00601381487488043	0.185044514235013	Ciliated
chr3	112846856	112815709	2	CD200R1L	745	0.4695667657745	0.00607706735749475	0.0793974912985119	Ciliated
chr21	36004667	34887046	2	LOC101928269	169	0.307079045458777	0.00609290540943417	0.530551612222482	Ciliated
chr9	136095285	136006537	2	NACC2	889	0.478567867067701	0.00613640091542784	0.276953288484119	Ciliated
chr5	35617844	35814611	1	SPEF2	148	0.591647310064246	0.00615771032838747	0.258247436074118	Ciliated
chr5	72169467	72169540	1	MIR4803	337	1.12615095546202	0.00615771032838747	0.183742262193828	Ciliated
chr7	150379329	150412470	1	LOC728743	1056	0.944327855277853	0.00617419195722261	0.322900559085937	Ciliated
chr8	21298206	21309449	1	LOC101929172	133	0.474256200279083	0.00617419195722261	0.113963522267793	Ciliated
chr19	49850735	49860744	1	PTOV1	1273	1.20757434519281	0.00624649399613432	0.473782966498704	Ciliated
chr12	25195162	25108420	2	CASC1	293	0.716665149912329	0.00625445162986524	0.185517500784151	Ciliated
chr11	2885881	2883213	2	CDKN1C	101	1.20158374317759	0.0062699429517857	0.687012042922863	Ciliated
chr19	18831938	18868236	1	UPF1	607	1.08635046265805	0.0062699429517857	0.362144074849493	Ciliated
chr9	109320964	109171975	2	EPB41L4B	552	0.599049799420735	0.0062699429517857	0.442437759618613	Ciliated
chr10	131095218	131095777	1	TCERG1L-AS1	932	1.10773770285727	0.0062865756160564	0.415318473175832	Ciliated
chr1	31065991	30931506	2	PUM1	502	0.403034545214032	0.00638183535708169	0.180089372559889	Ciliated
chr16	89818179	89871319	1	SPIRE2	991	0.622432855484546	0.00641545198186923	0.224555875236076	Ciliated
chr1	27342020	27353937	1	SYTL1	450	1.01243499954473	0.00642496315835213	0.433490963372112	Ciliated
chr19	55166722	55158661	2	DNAAF3	1519	1.08737608705342	0.00650106428869866	0.237793000766415	Ciliated
chr12	57147619	57144620	2	LRP1-AS	662	1.11648197469223	0.00652325622125089	0.322975829722262	Ciliated
chr3	98732236	98820997	1	ST3GAL6	670	0.898844179186468	0.00659888823895623	0.212095345154855	Ciliated
chr21	41879482	41798225	2	PRDM15	232	0.704289160876025	0.00666589115822798	0.214028483177827	Ciliated
chr18	62715450	62980433	1	PHLPP1	306	0.379983512628743	0.00668585807648711	0.282101331632832	Ciliated
chr17	81804132	81814013	1	GCGR	1381	0.589431265159343	0.00670223498917689	0.165190617386784	Ciliated
chrX	17557387	17552349	2	NHS-AS1	84	1.10919486731775	0.00672051038631504	0.211399410833722	Ciliated
chr6	138161921	138344663	1	ARFGEF3	1081	0.640680847131573	0.00675553598620721	0.357292160887385	Ciliated
chr11	61102395	61127852	1	CD5	686	0.978670309276771	0.00678833932794165	0.0733164333888115	Ciliated
chr8	22042398	22048809	1	FGF17	138	1.46428010003998	0.00684474420188725	0.199649049023872	Ciliated
chr1	232561558	232397965	2	SIPA1L2	2313	0.480741118872312	0.00685451299092591	0.17776864506302	Ciliated
chr8	143945279	143945191	2	MIR661	841	0.309036241885926	0.00688539185052628	0.366369833258545	Ciliated
chr10	124791727	124617080	2	FAM53B	895	0.478652148057238	0.00697027256532204	0.459661372308016	Ciliated
chr8	37695751	37700021	1	ZNF703	259	0.614513917724174	0.00707175845798557	0.43593497326578	Ciliated
chr6	34392674	34279679	2	NUDT3	476	0.930961373564717	0.00708817036904072	0.269742463728114	Ciliated
chr14	105486317	105491659	1	CRIP1	840	0.693014891346207	0.00715740190498373	0.96238354172063	Ciliated
chr1	11736084	11754802	1	AGTRAP	188	1.17185579277066	0.00718012257952209	0.297170194759032	Ciliated
chr10	97292673	97222173	2	ARHGAP19	640	1.11638499770359	0.00718012257952209	0.262894487648063	Ciliated
chr11	77066932	77126155	1	CAPN5	1091	0.496429019867911	0.00719572837119002	0.185450180572075	Ciliated
chr5	135033280	135358219	1	C5orf66	664	0.463920786965679	0.00719572837119002	0.368492829075222	Ciliated
chr6	106787541	106717452	2	LINC02532	892	0.663049869248861	0.00719572837119002	0.161661266431317	Ciliated
chr1	155208699	155213824	1	MTX1	1563	1.41178157082557	0.00721593225600727	0.673367032888334	Ciliated
chr7	158856578	158956747	1	WDR60	1134	0.679319690902677	0.00721593225600727	0.220971547300226	Ciliated
chr1	43270936	43164175	2	EBNA1BP2	687	0.412344157696159	0.00724242836882111	0.175145983290249	Ciliated
chr17	47831627	47837713	1	LRRC46	884	1.62208837227428	0.00735908610216757	0.268969347673262	Ciliated
chr18	11981025	12030883	1	IMPA2	74	0.369719912811723	0.00737859085816716	0.263742555746934	Ciliated
chr17	10804099	10794913	2	TMEM238L	277	0.788518418575418	0.00743890405360956	0.146480786576431	Ciliated
chr14	105526603	105530202	1	TMEM121	842	1.09773122287271	0.00745638781981571	0.477563602909903	Ciliated
chr3	194136145	194138732	1	HES1	1339	0.443061272279109	0.00748069950295089	0.556884604994052	Ciliated
chr1	45624057	45620044	2	CCDC17	746	1.55909584045255	0.00750522099377742	0.310057014785396	Ciliated
chr3	184006338	184011419	1	ABCC5-AS1	1236	1.11840252873955	0.00750646078892185	0.247142164719621	Ciliated
chr7	156949723	156973182	1	NOM1	1120	0.561879407537433	0.0076910346481942	0.116290093023727	Ciliated
chr5	176538025	176526697	2	RNF44	1069	0.884649803759655	0.00770314833734101	0.497851970805958	Ciliated
chr17	17972813	18016889	1	DRC3	347	0.829060593786313	0.00770462876376905	0.331399549532938	Ciliated
chrX	2828788	2882818	1	GYG2	3	0.982037884884688	0.00772701733266619	0.0936025391885092	Ciliated
chr7	975599	966075	2	COX19	15	1.10810428657429	0.00779465348889354	0.364876364018449	Ciliated
chr1	234970062	234957342	2	LOC101927851	2331	0.436257417918942	0.00785390693183257	0.265028499619463	Ciliated
chr18	79951664	79902420	2	PQLC1	377	1.00313437703236	0.00790341819476889	0.371417925899222	Ciliated
chr3	151565995	151565876	2	MIR5186	1067	1.11159868143802	0.00794959454859578	0.446722225594569	Ciliated
chr9	137302251	137300482	2	NRARP	969	0.597107506337375	0.00794959454859578	0.33974078537982	Ciliated
chr9	137172409	137170858	2	TMEM210	953	1.46012585945321	0.00810897030559243	0.458225269871188	Ciliated
chr11	118086793	118015772	2	SMIM35	1363	0.551015274958461	0.00812082541736884	0.194496937568296	Ciliated
chr19	16719976	16817963	1	NWD1	539	0.735417792458022	0.00812708173387499	0.196770660032098	Ciliated
chr8	123851987	124120061	1	FER1L6	698	0.475947037097714	0.00813099428443726	0.237551497105451	Ciliated
chr6	24358052	24171756	2	DCDC2	137	0.621734723721074	0.00824756856197632	0.222401364389063	Ciliated
chr7	105399308	105115269	2	SRPK2	738	0.668486025155688	0.00824756856197632	0.321636645057868	Ciliated
chr21	32412006	32515397	1	EVA1C	129	0.563638858005868	0.00827950985808737	0.387269837858626	Ciliated
chr1	217631324	217871696	1	SPATA17	2176	0.724253616016095	0.00837028769602242	0.228476634120308	Ciliated
chr5	79236189	79327215	1	JMY	396	0.607501612821808	0.00837028769602242	0.183517110804376	Ciliated
chr11	61362001	61369509	1	TMEM138	695	0.706005947513437	0.0085073247619206	0.167135933031774	Ciliated
chr15	78264086	78282196	1	DNAJA4	615	1.27970012182944	0.00859913245919651	0.284789092674247	Ciliated
chr17	72342940	72355136	1	LINC02003	1175	0.686830758232539	0.00865274617265135	0.187645065939023	Ciliated
chr12	105235290	105396097	1	C12orf75	958	0.731581376870451	0.00867030668565508	0.24735697414667	Ciliated
chr3	194003659	193957372	2	LINC02026	1338	0.327493865071991	0.00872061202662295	0.144884454127957	Ciliated
chr8	144529132	144525733	2	C8orf82	885	0.994726336369366	0.00872061202662295	0.347919223485421	Ciliated
chr16	566996	569495	1	NHLRC4	29	0.733403388006696	0.00893620594914537	0.334034612780624	Ciliated
chr16	55833337	55802851	2	CES1	596	0.447179329445207	0.00896588917606263	0.0985010920086251	Ciliated
chr12	63844293	64162221	1	SRGAP1	716	0.422085909713451	0.00903646424458799	0.20814187215596	Ciliated
chr4	6716055	6717671	1	BLOC1S4	98	0.43398245930161	0.00903646424458799	0.239772489185485	Ciliated
chr2	165933857	165949891	1	TTC21B-AS1	994	2.37073980843566	0.00909065838431568	0.0705273253503612	Ciliated
chr1	228457873	228456979	2	HIST3H2A	2274	1.2961759624604	0.00917624047136687	0.265718169933273	Ciliated
chr2	105744897	105894274	1	NCK2	721	0.559544052426163	0.00923990467737884	0.312641034197724	Ciliated
chr20	63942726	63942631	2	MIR647	701	0.468054852582615	0.00924339138721779	0.353626958568282	Ciliated
chr1	159900163	159872364	2	CFAP45	1676	1.18628134824989	0.00932039702644004	0.281024352189129	Ciliated
chr1	44800225	44805990	1	PLK3	729	1.06126525172998	0.00935659420478702	0.496413809373516	Ciliated
chr19	46471563	46466491	2	PNMA8A	1128	1.18656458155102	0.00935659420478702	0.176914749960438	Ciliated
chr7	157335381	157417439	1	DNAJB6	1124	0.520368806992695	0.00935659420478702	0.229425939654823	Ciliated
chr15	82647770	82692820	1	CPEB1-AS1	663	1.47115773849734	0.00941931659083646	0.25689641171188	Ciliated
chr2	240569209	240479422	2	ANKMY1	1546	0.777904242735231	0.00949986546401928	0.442137844874601	Ciliated
chr20	58150904	58161150	1	C20orf85	588	0.910487573016696	0.00971031490033237	0.277247533495393	Ciliated
chr4	2793023	2841098	1	SH3BP2	54	0.575232144271132	0.00974385748326614	0.283008122551393	Ciliated
chr6	44270466	44307506	1	TMEM151B	634	0.594319803003811	0.00983625704609175	0.17230627396959	Ciliated
chr6	106975627	106969831	2	CD24	894	0.462531044476738	0.0100866698075989	0.259835877208594	Ciliated
chr13	40666597	40555667	2	FOXO1	160	0.609560748849006	0.0101012797358831	0.23536719036782	Ciliated
chr17	80036632	80100613	1	CCDC40	1337	0.938101509330387	0.0102262266415575	0.326703673245933	Ciliated
chr2	216870772	216871639	1	LINC01921	1317	0.795548101038178	0.0102267669459312	0.185886254908781	Ciliated
chr10	77926526	77790791	2	DLG5	484	0.58888256737008	0.0102732528719252	0.28521086795751	Ciliated
chr11	70631094	70635490	1	SHANK2-AS1	998	0.898605668379231	0.0104151920686866	0.368574085863395	Ciliated
chr16	70686066	70661204	2	MTSS1L	787	0.46233448862383	0.0104151920686866	0.186107698960364	Ciliated
chr2	214411065	214578959	1	VWC2L	1295	0.540198956402476	0.0104151920686866	0.116403745678218	Ciliated
chr9	113275343	113292905	1	PRPF4	590	1.09494145072463	0.0104151920686866	0.1664868816967	Ciliated
chr7	1560821	1542235	2	TMEM184A	27	1.31723596954034	0.0104517026177136	0.444850170242357	Ciliated
chr4	84582979	84651338	1	CDS1	494	0.569534657012252	0.0104549964530703	0.208979702207972	Ciliated
chr11	19241620	19224063	2	E2F8	354	1.05956066640055	0.0105701139700591	0.351551789831163	Ciliated
chr17	72121020	72126420	1	SOX9	1173	0.634756397843421	0.0105701139700591	0.27037719730692	Ciliated
chr1	36125220	36095236	2	COL8A2	583	1.04347842968127	0.0106745247933605	0.208878210752809	Ciliated
chr5	139390081	139387480	2	MZB1	715	1.89467893683672	0.0107560633415178	0.559845684651615	Ciliated
chr3	123161794	123161879	1	MIR7110	835	1.00017226007217	0.0108117577476894	0.5262311292958	Ciliated
chr19	3359563	3469217	1	NFIC	120	0.272574866670139	0.0108499369505758	0.25151314726845	Ciliated
chr19	55485004	55487568	1	NAT14	1542	1.5800846477647	0.0108499369505758	0.442066784409446	Ciliated
chr8	22089159	22104898	1	FAM160B2	140	1.24302838658968	0.0108583052508385	0.233446085383423	Ciliated
chr19	3539154	3544030	1	C19orf71	124	1.77243083666837	0.0108888468484441	0.355184795116292	Ciliated
chr8	142752534	142750150	2	LYPD2	797	1.72131534922764	0.0109278155585573	0.265539508461359	Ciliated
chr18	44680173	45068510	1	SETBP1	203	0.425167671937934	0.0109746408689343	0.26215608082243	Ciliated
chr9	3526004	3218297	2	RFX3	17	0.482929296936364	0.0110089567237441	0.31067734536497	Ciliated
chr7	159008354	159030195	1	LINC00689	1135	0.605468966562243	0.0111836987463398	0.154649086952946	Ciliated
chr4	151015727	150264531	2	LRBA	781	0.402312264584106	0.0112906466821927	0.371774453762291	Ciliated
chr9	34397832	34379019	2	C9orf24	170	1.68470039771554	0.0113438924357533	0.29583567120948	Ciliated
chr7	4682309	4771443	1	FOXK1	51	0.671944331772564	0.0114352435549137	0.415939039011864	Ciliated
chr11	64234538	64238793	1	VEGFB	795	1.12318477342931	0.0115987369980102	0.626494712032779	Ciliated
chr6	44273194	44378957	1	SPATS1	635	0.439187087213884	0.0116268988088423	0.163255554537729	Ciliated
chr11	76782251	76798154	1	TSKU	1087	1.0296538397432	0.0116908243936772	0.342576017935608	Ciliated
chr17	74748652	74769353	1	SLC9A3R1	1205	0.868955603663068	0.0117909993308829	0.323927043557813	Ciliated
chr6	139292139	139159157	2	TXLNB	1093	0.53737236742342	0.0118595452693728	0.156131637448536	Ciliated
chr1	209806175	209785623	2	IRF6	2130	0.775988526161444	0.0119877063357806	0.235855845376175	Ciliated
chr2	223945387	223875347	2	WDFY1	1401	0.485877419082073	0.012053575893866	0.106691738447059	Ciliated
chr17	4704337	4669774	2	PELP1	96	1.37135380678529	0.012139787051832	0.21941379339343	Ciliated
chr14	75427716	75474111	1	JDP2	500	0.641833646254549	0.0121758779704481	0.362707701835858	Ciliated
chr7	150341674	150338317	2	RARRES2	1053	1.51973710313627	0.0122297050247325	0.388856062327622	Ciliated
chr2	239305462	239305545	1	MIR4269	1533	0.349097785983489	0.0123112159481277	0.323372870271044	Ciliated
chr9	134379411	134379472	1	MIR4669	862	0.837108675231193	0.0123627052846813	1.01897155330294	Ciliated
chr11	74467729	74454841	2	KCNE3	1056	0.673293054038579	0.0124309513596651	0.1399350999788	Ciliated
chr17	28743984	28750958	1	TRAF4	449	0.777101896515848	0.0125382886973413	0.469106997580305	Ciliated
chr5	72107234	72209570	1	MAP1B	336	0.69751636361149	0.012538306846721	0.192614313455082	Ciliated
chr19	49859289	49856970	2	PTOV1-AS2	1275	2.35168993877067	0.0128418075205264	0.467789053296514	Ciliated
chr1	40317816	40300487	2	COL9A2	648	0.861187487550974	0.0128450481552175	0.239699697314823	Ciliated
chr1	46176488	46040140	2	PIK3R3	751	0.65175456465455	0.0128561020246483	0.309444210414692	Ciliated
chr2	63050057	63057836	1	OTX1	407	0.605320733008117	0.0129599453780624	0.165760810334745	Ciliated
chr17	6831761	6789133	2	TEKT1	151	0.589139344676589	0.0129959091834615	0.0871623421911421	Ciliated
chr17	76586956	76563710	2	ST6GALNAC2	1280	0.589496841074292	0.0131467740797805	0.233273687790462	Ciliated
chr3	126475919	126437601	2	ZXDC	867	0.489492203098173	0.013230133675862	0.191557775294768	Ciliated
chr12	25033759	25108334	1	LRMP	292	0.648443802307241	0.0133384174065619	0.0948215406307688	Ciliated
chr20	38805705	38923024	1	PPP1R16B	393	1.04760838806284	0.0135702632735223	0.323223141848626	Ciliated
chr4	151099573	151104652	1	RPS3A	783	0.402132256074495	0.0136237959330804	0.190667261874355	Ciliated
chr17	19716730	19678288	2	SLC47A2	390	1.16576325493697	0.0137415908995637	0.259186632138657	Ciliated
chr12	93442262	93405690	2	UBE2N	862	0.875624755733133	0.0139373746464179	0.222880353481775	Ciliated
chr2	26401916	26456711	1	DRC1	158	0.638606598747762	0.0139373746464179	0.152947245233789	Ciliated
chr17	60091885	60083566	2	WFDC21P	1057	0.883334500863357	0.0140995068432609	0.155527372581889	Ciliated
chr1	210234047	210231456	2	SERTAD4-AS1	2134	0.490669127881657	0.0141141647455264	0.260401507572344	Ciliated
chr19	3573851	3538261	2	MFSD12	125	1.07822828624646	0.0141141647455264	0.441296246963814	Ciliated
chr12	62935037	62643982	2	PPM1H	711	0.354972894982104	0.0141839898738407	0.252860265137314	Ciliated
chr12	51391317	51515763	1	SLC4A8	480	0.792603268122633	0.01465464550987	0.3053812650853	Ciliated
chr16	81739097	81962693	1	PLCG2	874	0.506348911707097	0.0146644017211548	0.324326242028135	Ciliated
chr14	37197913	37552361	1	MIPOL1	219	0.484745391564318	0.0146869787102973	0.250575900848202	Ciliated
chr5	7396208	7830081	1	ADCY2	61	0.407357896470585	0.0147788894944358	0.30412170054162	Ciliated
chr1	22052627	22092946	1	CDC42	345	0.971190723708243	0.0149080776447022	0.3239353228169	Ciliated
chr17	1022559	1022476	2	MIR3183	16	0.537689213080098	0.0150551807924413	0.576514989075171	Ciliated
chr4	6781375	6884170	1	KIAA0232	99	0.331205648962499	0.0150790044618333	0.166146257755514	Ciliated
chr1	26318363	26281328	2	UBXN11	425	0.766002587117431	0.0150948078203862	0.252529556386306	Ciliated
chr14	69611596	69715142	1	SUSD6	427	0.456389144905086	0.015100381519866	0.255959529434405	Ciliated
chr2	237858893	237912114	1	RAMP1	1514	0.999444858716025	0.015100381519866	0.234450280512016	Ciliated
chr9	122229626	122202577	2	LHX6	647	1.15474457261507	0.015100381519866	0.16352331649047	Ciliated
chr10	35641252	35641172	2	MIR4683	229	1.1165719298159	0.0152185607935919	1.04210080325729	Ciliated
chr6	30326479	30343729	1	TRIM39	290	1.11572015514119	0.0152794369780907	0.176981658866504	Ciliated
chr8	95072996	95072911	2	MIR3150B	563	0.916609600460568	0.0152794369780907	0.340695728705103	Ciliated
chr11	1828307	1837521	1	SYT8	71	0.775083608852438	0.0152798108525822	0.439798992631494	Ciliated
chr13	40727875	40727828	2	MIR320D1	161	0.759439475728496	0.0152994713497838	0.20276675696861	Ciliated
chr4	152779764	152769354	2	TIGD4	797	0.879449997382829	0.0152994713497838	0.282918900140864	Ciliated
chr22	40678750	40682814	1	MCHR1	394	0.565714424178307	0.0154472698383435	0.341525226847383	Ciliated
chr3	41962430	41246607	2	ULK4	255	0.420333656742677	0.0154472698383435	0.413939026717113	Ciliated
chr7	29680828	29680734	2	MIR550A3	217	0.517207026932006	0.0155728484583919	0.281886244575693	Ciliated
chr5	140647844	140647926	1	MIR3655	745	1.78957360914719	0.0156092786852549	0.540089222470815	Ciliated
chr19	14091036	14087840	2	SAMD1	468	0.796143921091713	0.0156277512952309	0.284853824678181	Ciliated
chr7	135231979	135258492	1	STRA8	920	0.695522366961291	0.0157016391441885	0.137237310985104	Ciliated
chr8	142670308	142682724	1	PSCA	792	0.875003528145974	0.0157233955003518	0.255671388299308	Ciliated
chr2	61065871	61138034	1	KIAA1841	393	0.998517817565395	0.0157294214042524	0.25330024755428	Ciliated
chr15	59206823	59208515	1	LDHAL6B	395	0.791009599090098	0.01578632755077	0.263886218581488	Ciliated
chr11	8016489	8011278	2	CASC23	237	1.21372441706208	0.0159527509242862	0.24176872889875	Ciliated
chr11	3057613	3000922	2	CARS	107	0.652360710759062	0.0160083473481926	0.27350303277203	Ciliated
chr17	74367407	74372622	1	GPR142	1194	0.795952798768271	0.0160385287198533	0.193474547236942	Ciliated
chr22	49853842	49890078	1	ZBED4	524	0.744926412453195	0.0161091673730553	0.274951118834825	Ciliated
chr6	33746905	33721670	2	IP6K3	466	0.92318601998727	0.0161091673730553	0.240182537578198	Ciliated
chr7	73738867	73736094	2	ABHD11	450	0.334388779101061	0.0161255563331772	0.277506984284413	Ciliated
chr11	47272110	47270657	2	LOC101928943	514	1.29478590531442	0.0162431578456153	0.342210861871499	Ciliated
chr9	92141298	92160114	1	LINC00475	408	1.16367100630847	0.0162746231922472	0.279555767273899	Ciliated
chr5	122129513	122179617	1	ZNF474	567	0.928486121298949	0.0164204245269669	0.262470882115686	Ciliated
chr2	61115787	61164829	1	C2orf74	394	1.27018514115342	0.0164236371826796	0.197786986588884	Ciliated
chr16	56608199	56609497	1	MT2A	608	1.01136131641883	0.0164924591732114	0.458411637966336	Ciliated
chr1	26960406	26949562	2	KDF1	443	1.22638890368182	0.0165020310052069	0.397036423009357	Ciliated
chr8	143734140	143746337	1	FAM83H-AS1	832	0.974640542782595	0.016534849018578	0.379488645439482	Ciliated
chr12	110124335	110218797	1	IFT81	1011	0.303250648045377	0.0165681851102756	0.103229158860797	Ciliated
chr1	40040233	40072649	1	CAP1	643	0.417887186360696	0.0166126349226644	0.14888023539214	Ciliated
chr2	39664982	39717963	1	TMEM178A	283	1.11013884344633	0.0166825767313587	0.214472668908576	Ciliated
chr18	24015339	23994213	2	TTC39C-AS1	128	1.11101530359814	0.0168034541284411	0.356016199954919	Ciliated
chr20	64048758	63956702	2	ZNF512B	702	0.539074139772719	0.0168034541284411	0.323963722599174	Ciliated
chr19	50514690	50511600	2	ASPDH	1299	1.58333508921918	0.0168090968845653	0.523368911626934	Ciliated
chr1	43145153	43156396	1	FAM183A	686	1.0331380181031	0.0168425037986045	0.240811341641044	Ciliated
chr17	3472341	3440019	2	SPATA22	70	2.5794307728472	0.016921591848904	0.106819481440753	Ciliated
chr17	68457513	68420948	2	WIPI1	1148	0.722722874499385	0.0169561920167062	0.231669452091868	Ciliated
chr11	1919562	1938706	1	TNNT3	77	0.485441737044308	0.0169615138915223	0.0852922792406935	Ciliated
chr4	83284914	83261536	2	COQ2	486	0.334738640935891	0.0171942723883001	0.093622683442756	Ciliated
chr16	80540734	80550760	1	DYNLRB2	858	1.78502605204341	0.0172093996457635	0.271712007349091	Ciliated
chr17	41302851	41301826	2	KRTAP29-1	699	2.82028818565933	0.017221626992978	0.313543613826707	Ciliated
chr3	57292682	57268347	2	ASB14	542	0.904608439122523	0.0172669207070376	0.104679623717004	Ciliated
chr9	132878777	132725578	2	AK8	822	0.451957976187611	0.0172767294629913	0.229445922941769	Ciliated
chr11	100687653	100991937	1	ARHGAP42	1217	0.399685841900044	0.0173017717733227	0.284077167903936	Ciliated
chr2	238320441	238400900	1	TRAF3IP1	1525	0.350622608024564	0.0173532581088398	0.137458306559615	Ciliated
chr5	100903266	100806935	2	ST8SIA4	487	0.803171784890436	0.0173532581088398	0.197998062154425	Ciliated
chr10	22928024	23038523	1	ARMC3	154	0.617207099098765	0.0173719102144336	0.166472636702719	Ciliated
chr18	36297714	36780055	1	FHOD3	187	0.332388246101547	0.0174544495406451	0.331766420604766	Ciliated
chr16	66934444	66963256	1	CES2	687	0.601545922027548	0.017473796243812	0.186581940800597	Ciliated
chr9	136118863	136114581	2	TMEM250	890	0.487698840129776	0.017473796243812	0.37392480365673	Ciliated
chr6	34556333	34537802	2	SPDEF	480	0.753735587761126	0.0175864011452718	0.197221047054576	Ciliated
chr3	112086335	112131004	1	C3orf52	735	0.469362238569871	0.0176405750558676	0.144860285586068	Ciliated
chr5	74766991	74780113	1	NSA2	360	0.373026039680839	0.0176405750558676	0.064781105237979	Ciliated
chr10	23694746	24547848	1	KIAA1217	159	0.288138274365385	0.0176797245916427	0.458590259097462	Ciliated
chr1	225428925	225401502	2	LBR	2230	0.413519655957091	0.0176799332712481	0.117054615299374	Ciliated
chr17	73092712	72645949	2	SLC39A11	1177	0.428539504541673	0.0177632130951858	0.358665492849394	Ciliated
chr10	5499555	5498697	2	CALML5	38	0.593962130586057	0.0178608339324505	0.315586034799227	Ciliated
chr7	7255154	7277779	1	LOC101927354	90	0.713474610560605	0.0178911233300666	0.0890730294684076	Ciliated
chr2	28457145	28643788	1	PLB1	210	0.295743254169649	0.0179760041569666	0.195470497441591	Ciliated
chr5	52989326	53094779	1	ITGA2	226	0.597220563572391	0.0182115723942856	0.17333655347613	Ciliated
chr12	50923472	50932517	1	METTL7A	468	1.13876195868303	0.0182568571510194	0.287661121250694	Ciliated
chr8	54457935	54460888	1	SOX17	349	0.343376919042634	0.0183383534011814	0.134438250035024	Ciliated
chr6	167271169	167316019	1	UNC93A	1251	0.501868362194814	0.0183552818373814	0.10835683699868	Ciliated
chrX	136879271	136879199	2	SNORD61	782	0.730219074152794	0.0185220653368386	0.245346822903566	Ciliated
chr13	23902655	23891099	2	C1QTNF9B	42	0.390848183329188	0.0187017599039473	0.0735009776509362	Ciliated
chr15	59171262	59171183	2	MIR2116	394	1.70094657236651	0.0187017599039473	0.449310505541511	Ciliated
chr19	45769226	45764785	2	SIX5	1105	0.609252988050894	0.0187361292073357	0.4145557453904	Ciliated
chr1	112711224	112701106	2	RHOC	1229	0.498130500759049	0.0189951510303602	0.23054165761787	Ciliated
chr11	69425690	69429621	1	LOC102724265	984	0.305224262631926	0.0189951510303602	0.202237584109766	Ciliated
chr1	229271062	229305894	1	RAB4A	2280	0.517864337570788	0.0190386761389854	0.110002089625071	Ciliated
chr21	39445805	39405844	2	LCA5L	208	1.38544038548331	0.0192672516981047	0.284476820924779	Ciliated
chr15	90160604	90229679	1	SEMA4B	739	0.563227277749728	0.0193570994974532	0.317568028186304	Ciliated
chr5	112228283	112257309	1	LOC101927023	520	0.883592043527983	0.019395615277222	0.249973698181136	Ciliated
chr3	178272932	178844429	1	KCNMB2	1194	0.521404109906483	0.0194362367724422	0.470265383073115	Ciliated
chr1	145885866	145866560	2	ANKRD35	1331	0.559721203909835	0.0195307554798322	0.202168273598579	Ciliated
chr6	149863494	149919508	1	RAET1E-AS1	1146	0.725001349242158	0.0195378697456187	0.260188810150976	Ciliated
chr20	9068763	9481242	1	PLCB4	126	0.424519301338397	0.0195512783452308	0.283815416417604	Ciliated
chr22	37634654	37666932	1	SH3BP1	322	0.95929451469446	0.0195983551467879	0.294000046226129	Ciliated
chr14	22883165	22887686	1	REM2	82	0.945499136536271	0.0197927238236036	0.313750404164313	Ciliated
chr8	98064311	98093610	1	ERICH5	581	1.1380309427188	0.0198821486858871	0.191965595356712	Ciliated
chr2	241734579	241768816	1	D2HGDH	1574	0.761458811165003	0.0199019744839686	0.190839796891777	Ciliated
chr11	74493733	74491712	2	LIPT2	1059	0.862460003453092	0.0199604490485211	0.448152417081054	Ciliated
chr7	55951793	56000181	1	NIPSNAP2	379	0.916152127113305	0.0199604490485211	0.238738382302927	Ciliated
chr6	36676460	36687339	1	CDKN1A	518	0.349303172833517	0.0201297044660427	0.196160243227267	Ciliated
chrX	38327564	38269163	2	RPGR	173	1.27022668575368	0.0201297044660427	0.210770936638506	Ciliated
chr1	50023913	48532855	2	AGBL4	788	0.348615252918178	0.0207746969870336	0.602904596515767	Ciliated
chr5	140647058	140662479	1	IK	744	1.50985369694713	0.0209056733109498	0.222981710299015	Ciliated
chr1	44808482	44815585	1	BTBD19	730	0.482624630960281	0.0210165169566857	0.30029627801057	Ciliated
chr13	27971139	27962137	2	CDX2	82	1.52850432871441	0.0210165169566857	0.178951353963037	Ciliated
chr9	116504283	116562293	1	ASTN2-AS1	621	0.330250415344288	0.0210165169566857	0.0564218992135755	Ciliated
chr16	66925644	66921679	2	RRAD	686	1.35043554736739	0.0211125156104729	0.50646830030799	Ciliated
chr12	103841197	103770453	2	NT5DC3	940	0.516183354765019	0.0212119941928126	0.163650989267183	Ciliated
chr1	1074307	1070966	2	RNF223	17	0.764632522054496	0.0212531431767724	0.5560690747223	Ciliated
chr17	4642294	4630902	2	ALOX15	95	0.918566705321757	0.021268953731712	0.252281858720574	Ciliated
chr19	48673081	48661407	2	NTN5	1196	0.896200197110846	0.0213486550233198	0.174937275438434	Ciliated
chr22	21045960	21064168	1	LRRC74B	97	0.534809377330931	0.0215161287226179	0.117399692988957	Ciliated
chr9	93451722	93566107	1	FAM120A	429	0.603933236066658	0.0215953059444706	0.260843641665733	Ciliated
chr14	95319906	95181940	2	CLMN	632	0.661414392235136	0.0216163018721293	0.37911944139571	Ciliated
chr17	50543058	50555852	1	SPATA20	967	0.776915441240926	0.0219503255388907	0.292643005325081	Ciliated
chr17	21123364	21193265	1	DHRS7B	402	0.839981786574315	0.021996904619521	0.190935090834244	Ciliated
chr9	137054045	137048098	2	ENTPD2	944	1.37291239808556	0.021996904619521	0.247912775426947	Ciliated
chr10	69269984	69401882	1	HK1	395	0.432782642904767	0.0220475725780569	0.291649222931385	Ciliated
chr1	25617468	25786207	1	MAN1C1	406	0.464265412406653	0.0221006877142115	0.226876351361553	Ciliated
chr9	116687302	116701300	1	TRIM32	622	0.771619503823135	0.0222494997244584	0.260172387581523	Ciliated
chr2	64606975	64616482	1	LINC02579	418	1.12583311097628	0.0223378615817768	0.268856092564014	Ciliated
chr1	224616293	224740549	1	CNIH3	2228	0.544797596178615	0.0224030484696396	0.174395556445059	Ciliated
chr9	133061978	133087355	1	CEL	829	1.04884431537596	0.0224627116110655	0.171854117438397	Ciliated
chr17	9179118	9171068	2	LOC101928266	257	0.804878040204188	0.0224716950954544	0.270819397852514	Ciliated
chrX	72688950	72712348	1	PHKA1-AS1	430	1.72524696012052	0.0225327428130474	0.101377274208397	Ciliated
chr10	3066333	3137712	1	PFKP	19	0.396932712176402	0.0225336005227145	0.225971621633289	Ciliated
chr8	79871759	79769372	2	LOC101927040	481	0.789573646190784	0.0226065339062347	0.294805252785399	Ciliated
chr7	105876604	105605067	2	ATXN7L1	742	0.294784405976773	0.0227069970074857	0.190131832671228	Ciliated
chr9	114394405	114334156	2	AKNA	606	0.463848818075917	0.0227175402280162	0.210267493842129	Ciliated
chr17	74712978	74694311	2	CD300LF	1203	0.733124476108159	0.0227287140767931	0.141659233854807	Ciliated
chr17	7705202	7711378	1	EFNB3	214	0.591373842674418	0.0229304532698468	0.209054721810709	Ciliated
chr2	202073255	202197862	1	KIAA2012	1220	0.924246829893232	0.0229304532698468	0.279752542309084	Ciliated
chr18	13459947	13460026	1	MIR5190	90	0.595566587333157	0.0232151646672662	0.36284350116158	Ciliated
chr11	77474635	77321707	2	PAK1	1095	0.496646481835684	0.0232268094654065	0.175091178555828	Ciliated
chr21	40212431	40212352	2	MIR4760	216	1.18165468329059	0.0232268094654065	0.244594259554321	Ciliated
chr10	4963253	5107522	1	AKR1C1	32	0.497913504387562	0.0232396263631479	0.197640837344377	Ciliated
chr17	74748613	74748699	1	MIR3615	1204	0.534006698899182	0.0232396263631479	0.356898512677012	Ciliated
chr2	37738468	37641882	2	CDC42EP3	263	0.671085637276592	0.0232396263631479	0.251578107619347	Ciliated
chr12	6963672	6963780	1	MIR200C	104	0.830809103518436	0.0233394237782967	0.518466676634185	Ciliated
chr2	218710845	218755416	1	TTLL4	1346	0.897084617803112	0.0233727997322498	0.184129671102307	Ciliated
chr12	113159177	113159113	2	MIR7106	1055	1.33442830516859	0.0234617738739767	0.323998009227021	Ciliated
chr14	90455230	90458905	1	LINC00642	574	0.843975982286812	0.0236928073670635	0.415013947105252	Ciliated
chr3	16802651	17090594	1	PLCL2	133	0.557067781649058	0.0236928073670635	0.252296113781956	Ciliated
chr7	95478444	95540232	1	ASB4	580	0.976636462053723	0.0236928073670635	0.244245408355521	Ciliated
chr20	2296001	2341078	1	TGM3	44	0.309337076282728	0.0237565746773474	0.07836311271799	Ciliated
chr1	60073770	59987269	2	C1orf87	880	1.06936120622365	0.0238494503380133	0.27615011008737	Ciliated
chr18	10454628	10489948	1	APCDD1	65	0.728166875227011	0.0239101546415274	0.158265738322382	Ciliated
chr9	38620474	38624990	1	FAM201A	255	0.798417549687858	0.0239101546415274	0.32315002501682	Ciliated
chr10	124093607	124007666	2	CHST15	891	0.520054730218907	0.0239698990481737	0.249273859752025	Ciliated
chr3	195271167	195068279	2	XXYLT1	1351	0.521132364120049	0.0240584138038396	0.377089222439555	Ciliated
chr12	6821545	6829972	1	GPR162	89	0.918399252548735	0.0240951205763991	0.256359138144992	Ciliated
chr9	123930152	123379654	2	DENND1A	676	0.544388476245451	0.0240951205763991	0.473204846108992	Ciliated
chr19	3572777	3579088	1	HMG20B	126	0.951710970050321	0.024678798789762	0.319071197939189	Ciliated
chr9	77648307	77423079	2	GNA14	342	0.362651773477247	0.024678798789762	0.18838529704177	Ciliated
chr7	130442433	130393771	2	CEP41	887	0.892345362123612	0.0247076273778843	0.169263674869113	Ciliated
chr2	177392697	177227595	2	NFE2L2	1083	0.615078370550228	0.024743302445053	0.340614797879231	Ciliated
chr16	29291220	29372110	1	SNX29P2	430	0.272533978536774	0.024746715095867	0.0646734897921037	Ciliated
chr19	55160671	55151767	2	TNNI3	1518	0.350384616279186	0.024746715095867	0.0895919527604648	Ciliated
chr1	3747336	3735984	2	TP73-AS1	92	1.03909676845194	0.024789042063354	0.179977663275679	Ciliated
chr8	20953127	20968904	1	LOC102467222	131	0.355812101970014	0.024789042063354	0.0422191063138859	Ciliated
chr18	50266522	50227193	2	CFAP53	245	0.717291665103231	0.0248445840643941	0.219563783921173	Ciliated
chr16	75545428	75528532	2	CHST5	838	0.67069554732383	0.0248707884882221	0.128722176561577	Ciliated
chr14	91867536	91779751	2	TC2N	585	0.591720426895255	0.0249081168321254	0.177782782045524	Ciliated
chr2	181680665	181536676	2	CERKL	1111	0.781452623130939	0.0249081168321254	0.221853836011015	Ciliated
chr3	150763431	150741127	2	SIAH2	1057	0.544815855766827	0.0249857336329483	0.208044541489318	Ciliated
chr6	30326137	30234039	2	HCG17	288	0.673588144600089	0.0250425478928955	0.145817429047557	Ciliated
chr15	74100311	74138540	1	ISLR2	549	1.22610753777494	0.0250994921908615	0.145247400523936	Ciliated
chr12	122203543	122208952	1	B3GNT4	1155	0.274815787840624	0.0252345981839279	0.0871519829867093	Ciliated
chr6	96924620	97140754	1	KLHL32	859	0.554037249035298	0.0252345981839279	0.234987899385401	Ciliated
chr7	151410727	151375909	2	WDR86	1087	0.810056893302398	0.0255278943325175	0.259105606908736	Ciliated
chr10	114044056	114046908	1	ADRB1	811	0.523720184899537	0.0256971705150807	0.48053566338577	Ciliated
chr2	28751640	28802940	1	PPP1CB	211	0.589062831784034	0.0257318375413569	0.21837520853887	Ciliated
chr12	3764819	3606633	2	CRACR2A	41	0.748991048364031	0.0257907467046743	0.222332654630051	Ciliated
chr15	42920809	42738734	2	TTBK2	252	0.52679832216338	0.025823606204737	0.206714082468754	Ciliated
chr3	14402576	14489349	1	SLC6A6	105	0.360274867580045	0.0259090418178445	0.289442227667036	Ciliated
chr14	24365673	24379604	1	NFATC4	153	0.743076275687634	0.0259308298963355	0.253689993261037	Ciliated
chr7	150990995	151014588	1	NOS3	1070	0.82359496261751	0.0259308298963355	0.208545364155928	Ciliated
chr15	74129278	74126373	2	LOC283731	550	1.43810471866854	0.0260106839119352	0.322703614094194	Ciliated
chr13	94712399	94709622	2	SOX21	414	1.30761448541044	0.0261256338617382	0.36792305745351	Ciliated
chr22	38656636	38673854	1	CBY1	354	1.2061828596126	0.026243648646346	0.218784987345207	Ciliated
chr16	2136129	2135977	2	MIR3180-5	116	0.603403554206361	0.0262551995538874	0.195182777240969	Ciliated
chr16	30053090	30070457	1	ALDOA	459	0.518455329166265	0.026576845497004	0.225227244089119	Ciliated
chr22	43812337	43528744	2	EFCAB6	463	0.435055913245927	0.026576845497004	0.212973483933277	Ciliated
chr11	63536809	63546462	1	RARRES3	776	1.18907013323006	0.0266942802769928	0.242969475081412	Ciliated
chr3	8745036	8619400	2	SSUH2	30	0.390889692143858	0.0269705757049601	0.195890459749655	Ciliated
chr16	85112508	85098358	2	FAM92B	904	0.998370850024668	0.0270066194172631	0.221375393152519	Ciliated
chr6	158168270	158109515	2	SERAC1	1189	0.797410975509545	0.0271019135592992	0.273805323458063	Ciliated
chr7	134459284	134442350	2	AKR1B1	910	0.444212045903654	0.0271578749740025	0.165496901355238	Ciliated
chr10	71218228	71217224	2	UNC5B-AS1	418	0.67241822386018	0.0271611817106116	0.399135712573223	Ciliated
chr20	33731657	33792269	1	ZNF341	301	0.745400480984837	0.0272456992788984	0.275036541149896	Ciliated
chr17	57850056	57834781	2	MRPS23	1009	0.847974357752413	0.0272936199215896	0.307336776546177	Ciliated
chr11	67681200	67662162	2	ALDH3B2	959	0.49248011597648	0.0275225659781844	0.123837754182508	Ciliated
chr17	42798792	42811587	1	CNTD1	767	1.71801725069208	0.0275296545309595	0.32407507458627	Ciliated
chr3	97764521	97801242	1	ARL6	652	1.09466339445487	0.0275788721038304	0.178989931563892	Ciliated
chr11	47269161	47330031	1	MADD	513	0.964091706971446	0.0277159550882368	0.161543609150319	Ciliated
chr1	174954261	174934947	2	LOC101928696	1854	0.582358749233636	0.0277412126603207	0.137939343937577	Ciliated
chr20	45254564	45252239	2	SLPI	448	0.981541061972602	0.0277412126603207	0.339983874553673	Ciliated
chr5	33984730	33944616	2	SLC45A2	137	1.20148864286597	0.0277412126603207	0.096058889012929	Ciliated
chr8	95269201	95244919	2	C8orf37	567	0.428599107958572	0.0277639719063246	0.134308378137583	Ciliated
chr14	89954659	89124871	2	FOXN3	565	0.359428546173888	0.027768025067506	0.66048244999379	Ciliated
chr6	4079209	4130951	1	C6orf201	36	0.896041260999455	0.0278112572872962	0.121776814548616	Ciliated
chr2	97995891	97756333	2	TMEM131	660	0.519845293011653	0.0280824260758808	0.231509202535791	Ciliated
chr14	70641787	70675360	1	TTC9	440	1.28816502146635	0.0283428423903531	0.237551784596173	Ciliated
chr2	172084740	172089677	1	DLX1	1040	2.08703277627126	0.0283428423903531	0.376945325466621	Ciliated
chr19	1000419	1009732	1	GRIN3B	35	1.31100306751111	0.0285053177834249	0.252959509923027	Ciliated
chr4	152687727	152912357	1	ARFIP1	796	0.447697093300136	0.0286875829128583	0.170008156226754	Ciliated
chr10	96720514	96593312	2	PIK3AP1	634	0.687084490593864	0.028928036777246	0.219417818379185	Ciliated
chr9	96095211	96101912	1	LOC158435	456	0.803041845787393	0.0289922435217709	0.128054663156144	Ciliated
chr11	6474459	6448613	2	TRIM3	201	0.365079859096671	0.0291178282539725	0.11981351672856	Ciliated
chr7	155962632	155966343	1	LOC389602	1114	0.45474717248096	0.0291315458292389	0.307206847190993	Ciliated
chr4	53701405	53459301	2	LNX1	304	0.508614320077503	0.0292019008543169	0.202513187352198	Ciliated
chr2	169694488	169749804	1	PHOSPHO2-KLHL23	1019	0.489096000317035	0.0292952002421351	0.135498814546917	Ciliated
chr1	2555639	2565382	1	TNFRSF14	78	1.20016114387408	0.0293519801968009	0.236975663604179	Ciliated
chr3	184018015	183919934	2	ABCC5	1235	0.658707927894132	0.0293519801968009	0.228367322065321	Ciliated
chr6	106784125	106784220	1	MIR587	893	0.727690493048076	0.0293519801968009	0.24796541786641	Ciliated
chr9	97307304	97378524	1	CCDC180	471	0.671110778091513	0.0293519801968009	0.112847864651586	Ciliated
chr16	1078781	1080142	1	SSTR5	57	0.790939746756709	0.0294632103116229	0.155531392175132	Ciliated
chr3	196287957	196214222	2	PCYT1A	1370	0.889701948955535	0.0294632103116229	0.221762617979579	Ciliated
chr4	83137075	83090048	2	PLAC8	485	0.46435198154435	0.0294632103116229	0.148965452119577	Ciliated
chr17	72173583	72040714	2	SOX9-AS1	1171	0.546406828187817	0.0295933579586753	0.188947256703206	Ciliated
chr11	85811159	85694224	2	SYTL2	1134	0.615791647471031	0.0298793310042921	0.225973549239907	Ciliated
chr3	129002690	128909866	2	KIAA1257	899	0.436900493800419	0.0299277473288792	0.13857803763645	Ciliated
chr6	79631283	79703659	1	SH3BGRL2	788	0.755677210512531	0.0299277473288792	0.240892561032736	Ciliated
chr7	107470018	107475659	1	GPR22	751	0.607185004570217	0.0300064221751586	0.0622028362437431	Ciliated
chr3	195094588	195096057	1	XXYLT1-AS1	1352	0.970711066753823	0.0300739770321612	0.133296244977485	Ciliated
chr6	138773509	138793319	1	CCDC28A	1088	1.04912436073053	0.0300838978125624	0.141111621074044	Ciliated
chr9	101468439	101481502	1	TMEM246-AS1	511	1.54023408851536	0.0300838978125624	0.366129564368181	Ciliated
chr5	55307722	55256245	2	DHX29	247	0.843928534407629	0.030142544730322	0.145707872517031	Ciliated
chr4	86849263	86823468	2	SLC10A6	503	1.18242691929921	0.0302651002943465	0.176636785972388	Ciliated
chr6	21592769	21598619	1	SOX4	131	0.64606859191764	0.030387598311433	0.263762656325085	Ciliated
chr19	35774532	35788822	1	ARHGAP33	785	1.11707396915915	0.0306501434012843	0.245596353673312	Ciliated
chr18	77133683	76978827	2	MBP	369	0.386403097348129	0.0311536501838143	0.30081526260796	Ciliated
chr3	112649447	112596794	2	CCDC80	743	0.915829650746768	0.0312911234504117	0.200353058463942	Ciliated
chr22	21009808	21028830	1	P2RX6	94	0.825861056440026	0.0314070936134418	0.128549757121092	Ciliated
chr17	40061215	40019097	2	MED24	637	0.719115763280707	0.0315654182654136	0.28111396042713	Ciliated
chr13	43908714	44030461	1	LINC00284	190	0.761196495143444	0.0316160979460262	0.197450406854687	Ciliated
chr17	20579724	20580911	1	CDRT15L2	396	1.23189166808403	0.0316597315652618	0.214056927015684	Ciliated
chr11	129815819	129860003	1	TMEM45B	1529	0.609487175824003	0.0317239080679979	0.20013178099993	Ciliated
chr4	127781821	127840733	1	HSPA4L	699	0.865773025052893	0.0317879794624566	0.143241411578468	Ciliated
chr14	24136158	24138967	1	PSME1	128	1.4086637595803	0.031899805705437	0.408209032814509	Ciliated
chr17	14303854	14305505	1	MGC12916	297	0.787825307958081	0.031899805705437	0.367442168820324	Ciliated
chr9	96027960	96019732	2	LINC00092	455	0.558738345645727	0.0319906836504529	0.1603346297057	Ciliated
chr17	82228397	82261129	1	SLC16A3	1406	0.522010642643653	0.0320256065493524	0.323961550100266	Ciliated
chr2	234682668	234717764	1	LINC01173	1497	0.62061074774816	0.0320948637713048	0.135539452645845	Ciliated
chr14	105487199	105499575	1	TEDC1	841	0.602135041619018	0.0321573722650673	0.640221140726824	Ciliated
chr20	2207217	2213151	1	LOC388780	43	0.697912781606731	0.0324927478644367	0.185257514512529	Ciliated
chr4	38664883	38612701	2	KLF3-AS1	220	0.537787683207655	0.0324927478644367	0.243989804449969	Ciliated
chr3	129001629	129040742	1	EFCC1	900	0.499820185349562	0.0325064544996802	0.189190656284608	Ciliated
chr10	102918293	103090221	1	CNNM2	745	0.451850850006872	0.0325379709598469	0.194030359760411	Ciliated
chr5	144170714	144158159	2	YIPF5	833	0.733549830168231	0.0325379709598469	0.151034251993151	Ciliated
chr6	134052636	133988697	2	SLC2A12	1052	0.440982643987641	0.0325379709598469	0.115639074005782	Ciliated
chr13	41955808	41981565	1	VWA8-AS1	176	1.7117757995724	0.0326032784976928	0.406046706996022	Ciliated
chr14	96204844	96268967	1	BDKRB1	644	0.54460592846318	0.0326847173082394	0.182880379182989	Ciliated
chr15	43510728	43403061	2	TP53BP1	263	0.93506216162033	0.0326847173082394	0.247338869061198	Ciliated
chr22	50674415	50733298	1	SHANK3	558	0.387278333987944	0.0326847173082394	0.144024526717235	Ciliated
chr15	42575659	42720981	1	STARD9	250	0.429629376387348	0.0326865707410125	0.192129926030018	Ciliated
chr19	38813364	38801671	2	LGALS4	872	1.14189672284483	0.0326865707410125	0.105634842994302	Ciliated
chr6	33314387	33299694	2	TAPBP	452	1.03793682265787	0.0326865707410125	0.453880104448268	Ciliated
chr6	30327150	30289296	2	HCG18	289	1.05990417540772	0.0326868237036287	0.163431980712002	Ciliated
chr1	26354130	26321859	2	CRYBG2	427	1.07548359519114	0.0329295937000836	0.312813553381059	Ciliated
chr7	155297776	155310235	1	INSIG1	1107	0.372206305687048	0.0332407036850974	0.214671032026476	Ciliated
chr19	19192591	19145567	2	BORCS8-MEF2B	618	0.727049156919731	0.033261536973414	0.181302209929193	Ciliated
chr15	96333261	96333307	1	MIR1469	780	0.650301643971054	0.0334587247181736	0.609470825516317	Ciliated
chr8	17497088	17570573	1	SLC7A2	111	0.377372640893774	0.0334903089118894	0.0940464920968594	Ciliated
chr2	239351804	239351724	2	MIR2467	1534	0.898435813321906	0.0336191832393979	0.72011141183734	Ciliated
chr21	41767106	41739369	2	RIPK4	230	0.611801835671154	0.0338051288361578	0.230971629841853	Ciliated
chr17	42798704	42795147	2	COA3	768	1.47455172632294	0.0338321456515172	0.347643070837259	Ciliated
chr8	127482139	127289817	2	CASC8	725	0.355682921946779	0.0338321456515172	0.11600198106327	Ciliated
chr6	138988261	138903493	2	REPS1	1090	0.62798431114564	0.0338759949354504	0.133070938230003	Ciliated
chr1	10796650	10636604	2	CASZ1	170	0.281886565444637	0.0339998329167934	0.429229228503424	Ciliated
chr5	1112035	1050376	2	SLC12A7	22	0.615177345089753	0.0339998329167934	0.242091291026735	Ciliated
chr12	57128493	57213351	1	LRP1	661	0.752870977585491	0.034114782314728	0.413377441070616	Ciliated
chr11	62672255	62662817	2	LBHD1	739	1.40734410550883	0.0342790706305786	0.280405947571202	Ciliated
chr10	6144934	6235545	1	PFKFB3	50	0.454270991170082	0.034443726510927	0.236233230421123	Ciliated
chr22	41947164	41938721	2	CENPM	427	0.734039195899256	0.0345411960823705	0.301407813547584	Ciliated
chr1	51836410	51836341	2	MIR761	805	1.00042962852458	0.0346616551745366	0.208008201071838	Ciliated
chr21	42496018	42581440	1	SLC37A1	245	0.762242291055274	0.0346617140542751	0.507921014668692	Ciliated
chr7	21543215	21901839	1	DNAH11	147	0.422701749192904	0.0346763408549437	0.301719785500657	Ciliated
chr9	135480777	135462727	2	PPP1R26-AS1	874	0.665298178330732	0.0346837030515583	0.278237542883974	Ciliated
chr2	239085926	239085827	2	MIR4441	1532	0.556248296827958	0.0347105264575305	0.24803662506252	Ciliated
chr11	64318084	64316460	2	TRMT112	807	0.864974817329222	0.0349508653471846	0.73483213643651	Ciliated
chr3	58008400	58172251	1	FLNB	549	0.459220341118579	0.0349508653471846	0.392582266039622	Ciliated
chr7	128032107	128027071	2	LRRC4	849	0.627692366058403	0.0349508653471846	0.273853878411602	Ciliated
chr15	67063763	67195195	1	SMAD3	480	0.253971071416055	0.0351225448789392	0.207541718744316	Ciliated
chr8	142681968	142657460	2	JRK	791	0.614706182529253	0.0351356665145618	0.174158219133282	Ciliated
chr5	140043299	139846779	2	NRG2	725	0.374798848370085	0.0352433194900532	0.192172307627046	Ciliated
chr11	62670273	62673687	1	UQCC3	740	1.48694078992833	0.0353307433378344	0.386969935340969	Ciliated
chr9	98119212	98069275	2	TRIM14	483	0.642350746131875	0.0354407164934554	0.189113457267562	Ciliated
chr11	74493851	74669117	1	POLD3	1058	0.639343853702157	0.0365265314251877	0.286829598746084	Ciliated
chr17	7294615	7288252	2	YBX2	176	0.60802011611872	0.0365265314251877	0.139070918689608	Ciliated
chr4	87975650	87983426	1	SPP1	517	0.736803845295248	0.0365265314251877	0.134900624443913	Ciliated
chr7	100119613	100125511	1	CNPY4	640	1.01763681669171	0.0365530453005475	0.198870081417029	Ciliated
chr7	3174654	3140234	2	LOC100129603	49	0.322571196025138	0.03671742499662	0.0900730717903362	Ciliated
chr1	25871253	25861210	2	PAQR7	411	1.17560274226577	0.0369568910743838	0.340866077636689	Ciliated
chr5	139274102	139283244	1	SNHG4	711	0.889850503667994	0.0369568910743838	0.169562102444564	Ciliated
chr2	127423618	127423537	2	MIR4783	832	1.35779504000611	0.0371918727838329	0.218931033788081	Ciliated
chr22	41544606	41525804	2	POLR3H	413	0.610386351612919	0.0371918727838329	0.209791138487068	Ciliated
chr7	75899200	75986855	1	POR	477	0.512156376899437	0.0373911510367446	0.262488987492923	Ciliated
chr3	50227436	50227490	1	MIR5787	433	0.474257524475162	0.0374242577512418	0.551379194972347	Ciliated
chr6	157981887	158099176	1	SYNJ2	1187	0.519403783342088	0.0374947795419795	0.261425853389004	Ciliated
chr11	62665336	62665711	1	SNORA57	737	1.57243841642838	0.0376153363216675	0.386645287619828	Ciliated
chr17	76557766	76565348	1	SNHG16	1276	1.53420830618458	0.0376774124137703	0.305545729260879	Ciliated
chr16	71513863	71517849	1	LOC105371335	795	1.50495083052126	0.0377826916436332	0.121862117284138	Ciliated
chrX	13938638	13771031	2	GPM6B	55	0.890691099862969	0.0379049198683146	0.146355033244628	Ciliated
chr9	110208189	110190048	2	C9orf152	558	0.803760977227482	0.0379987711837009	0.242977775421752	Ciliated
chr20	45469706	45481532	1	WFDC2	458	1.13406071947893	0.0384695678069416	0.398265835149108	Ciliated
chr2	130356007	130375409	1	PTPN18	854	0.540559960402277	0.0385870872741763	0.184395391956915	Ciliated
chr1	119140396	119275973	1	WARS2-AS1	1293	0.721270493871172	0.0387010721324281	0.265135771423454	Ciliated
chr17	70169402	70166961	2	KCNJ2-AS1	1166	1.20130457828594	0.0388522046614173	0.524608498751637	Ciliated
chr13	51861981	51866232	1	CCDC70	272	0.488074325346526	0.0388690736047046	0.0962676684240764	Ciliated
chr7	139133744	139191986	1	TTC26	943	0.824564312105885	0.0388766191750885	0.140505024255398	Ciliated
chr16	4847342	4803203	2	GLYR1	223	0.757011802408049	0.0389745487784231	0.23499006072019	Ciliated
chr22	18029385	18037968	1	LINC01634	30	0.585560491893233	0.0391095672599595	0.173985869386597	Ciliated
chr13	23979700	24321031	1	SPATA13	43	0.346117910129872	0.0394113097974407	0.355992186566357	Ciliated
chr2	73385758	73610793	1	ALMS1	504	0.498168257356875	0.0394456954344439	0.199539694925014	Ciliated
chr1	32221928	32231604	1	EIF3I	526	0.574902130126905	0.0394590024236269	0.132809271891244	Ciliated
chr1	27392644	27395814	1	GPR3	454	0.940455608136734	0.0395500445843621	0.177709914359646	Ciliated
chr15	62165283	62163535	2	C2CD4B	408	0.564893812578004	0.03960537296673	0.33082369229959	Ciliated
chr2	222298147	222305217	1	CCDC140	1393	0.85207627395757	0.0396066414297606	0.153231308835852	Ciliated
chr5	140647785	140638740	2	NDUFA2	743	1.27615258313897	0.0396533694081089	0.422322473467076	Ciliated
chr22	41800679	41826299	1	CCDC134	421	0.951728013791338	0.0397114710930051	0.141486815795806	Ciliated
chr15	56465137	56421544	2	MNS1	373	0.514844722683677	0.0397618730623712	0.0888274208734932	Ciliated
chr22	40044817	40335808	1	TNRC6B	389	0.439924401578889	0.03999254916765	0.259340698707973	Ciliated
chr16	589357	629272	1	RAB40C	30	0.292081021646389	0.0400410432670927	0.209667658961674	Ciliated
chr11	102047443	102084560	1	CFAP300	1225	0.997615131198085	0.0405717087321718	0.169535495258898	Ciliated
chr3	120451253	120392293	2	FSTL1	801	0.587810855271229	0.0405717087321718	0.21666134810135	Ciliated
chr3	52840262	52829878	2	MUSTN1	512	1.16784250112831	0.0405743748399556	0.119991930332715	Ciliated
chr18	12093853	12129749	1	ANKRD62	75	0.923778071841293	0.0406416799706089	0.148649121806187	Ciliated
chr20	54173973	54153449	2	CYP24A1	560	0.57940520010897	0.0406638669746629	0.134200835782792	Ciliated
chr1	43172149	43254358	1	CFAP57	688	0.896298740229329	0.0407419508954771	0.228939232538671	Ciliated
chr22	31346232	31325804	2	PATZ1	249	1.2306331497896	0.0407419508954771	0.401300138880165	Ciliated
chr5	73565443	73583377	1	UTP15	352	0.625817440289361	0.0408033267638007	0.0964543167005911	Ciliated
chr19	43619874	43607219	2	ZNF428	1025	0.752908205940648	0.0408497431628914	0.1372679062807	Ciliated
chr17	47841333	47837692	2	SCRN2	885	0.415055557990635	0.0408664817005502	0.116186372152778	Ciliated
chr11	62665217	62662816	2	C11orf98	738	1.78500263905504	0.0409327315773323	0.3918320010701	Ciliated
chr10	15097319	15095385	2	C10orf111	110	1.24927936332994	0.0409648336429884	0.472377415666963	Ciliated
chr1	244352635	244389663	1	C1orf100	2380	0.753852162438294	0.0414651888715293	0.207502970998437	Ciliated
chr8	60967775	60965802	2	LOC100130298	383	0.426585641113697	0.0414651888715293	0.170176497603508	Ciliated
chr9	131125561	131234670	1	NUP214	806	0.538699993145082	0.0415424067817558	0.145436068591223	Ciliated
chr11	119196769	119189638	2	CCDC153	1404	0.882227929578053	0.0416252473589305	0.119545654727023	Ciliated
chr17	80035848	79932343	2	TBC1D16	1336	0.450705405842346	0.0418043766078114	0.247184475384441	Ciliated
chr6	1609972	1613897	1	FOXC1	12	1.11537360790453	0.0418687882727549	0.416458658184084	Ciliated
chr20	296968	300321	1	ZCCHC3	8	0.696036991207979	0.0419632275698867	0.325900315001177	Ciliated
chr5	134905173	135011707	1	CATSPER3	662	0.652298938670184	0.0419633762220049	0.163490824055661	Ciliated
chr12	9208370	9148840	2	PZP	150	0.979825260140693	0.0420769388545539	0.107290028496607	Ciliated
chr7	24981634	24796539	2	OSBPL3	171	0.566887370703513	0.0420769388545539	0.325902423746968	Ciliated
chr17	73262352	73248449	2	CPSF4L	1182	2.20581158024469	0.0423272989163492	0.353535440553094	Ciliated
chr3	48989886	49007154	1	P4HTM	384	0.8528941888503	0.0423272989163492	0.348527061731931	Ciliated
chr9	75890644	76362339	1	PCSK5	334	0.428904580769566	0.0423853235251341	0.394675659783897	Ciliated
chr10	71212570	71302864	1	UNC5B	417	0.554632467647419	0.0424224869428313	0.317324394621321	Ciliated
chr19	13103161	13099033	2	LYL1	440	0.705049843674219	0.0425385873609129	0.138722205290005	Ciliated
chr8	143815379	143790920	2	SCRIB	834	0.35508123704201	0.0426054435299115	0.143652987389093	Ciliated
chr9	90023535	90023441	2	MIR4290	397	0.607445979802512	0.0426054435299115	0.247791281670475	Ciliated
chr22	41923297	41923222	2	MIR378I	426	0.789358500663671	0.0426834903187193	0.164354777982359	Ciliated
chr14	59484430	59460363	2	L3HYPDH	341	1.01015176825026	0.0427391468020212	0.243111724026312	Ciliated
chr11	46332905	46380554	1	DGKZ	490	0.279313041921945	0.0428829946757294	0.159219084996047	Ciliated
chr4	36281622	36345756	1	DTHD1	210	0.776531414992513	0.0430491606415966	0.198687606393033	Ciliated
chr3	126988594	127037392	1	PLXNA1	874	0.386080169150943	0.0431121134491745	0.234474536012813	Ciliated
chr3	184335926	184346275	1	FAM131A	1253	0.6810581824628	0.0431121134491745	0.232521167993384	Ciliated
chr15	100861924	100916626	1	ALDH1A3	805	0.375244118897197	0.0434110072886507	0.132578083104153	Ciliated
chr2	98936259	98793846	2	KIAA1211L	668	0.65786945760605	0.0435898603279355	0.424091435681114	Ciliated
chr16	2140803	2154165	1	RAB26	115	0.854146633668847	0.0436470812098916	0.28530430149819	Ciliated
chr16	352673	287440	2	AXIN1	17	0.48983966303941	0.0439027971950444	0.273426321147737	Ciliated
chr12	57194504	57194576	1	MIR1228	663	0.667792278347368	0.0441749540367762	0.331237272916024	Ciliated
chr2	43596046	43230836	2	THADA	301	0.538461691880421	0.044415827768606	0.388671691181588	Ciliated
chr9	2643359	2422702	2	VLDLR-AS1	12	0.406230412358388	0.0444830073956797	0.207543572237086	Ciliated
chr22	29073078	29168333	1	KREMEN1	196	0.893329097127379	0.0445174869770924	0.275756807411673	Ciliated
chr10	27242130	27195214	2	ACBD5	182	0.606931265738789	0.0449259392988961	0.180758805242669	Ciliated
chr20	25058980	25006230	2	ACSS1	229	0.698798736963828	0.0449418452013381	0.296180731811978	Ciliated
chr13	85363601	85544570	1	LINC00351	376	0.330757200007157	0.0451059220177516	0.0944035537104992	Ciliated
chr4	81030965	81057531	1	BMP3	469	0.868307410722424	0.0451331827703514	0.188715948709763	Ciliated
chr11	67056818	67072013	1	RHOD	930	0.751564270504052	0.0451402021953417	0.332326702555875	Ciliated
chr8	123241398	123219957	2	C8orf76	688	0.588786322426673	0.0453530210642579	0.0935984010570164	Ciliated
chr3	151733916	151761339	1	AADACL2	1068	0.841774656253655	0.0455951524838077	0.101813403589181	Ciliated
chr17	37489831	37513501	1	DUSP14	579	0.607250348850004	0.0457834721412298	0.19500585154926	Ciliated
chr6	109691217	109492856	2	AK9	916	0.643177440263037	0.0457834721412298	0.170354949626275	Ciliated
chr1	19596979	19658056	1	MINOS1-NBL1	304	0.836708544075655	0.0461122149953742	0.218941341136275	Ciliated
chr3	167479004	167441789	2	SERPINI2	1142	0.980600145275578	0.0461122149953742	0.0896370526750866	Ciliated
chr7	151024499	151012214	2	ATG9B	1071	0.395034439056437	0.0461122149953742	0.174529466875055	Ciliated
chr2	111115588	111098345	2	ACOXL-AS1	757	0.406805957197472	0.0466599902876536	0.105046607171552	Ciliated
chr17	1187322	1003518	2	ABR	15	0.408301788639977	0.0469614513000003	0.400662987141723	Ciliated
chr19	46124674	46120071	2	IGFL3	1120	1.38795779811412	0.0469968677497556	0.272148058449807	Ciliated
chr1	1206691	1203508	2	TNFRSF18	24	1.08053749311683	0.0470080764689104	0.313073281932556	Ciliated
chr5	55233680	55231152	2	CCNO	246	1.48521871699557	0.0472514838828851	0.456838024905163	Ciliated
chr6	152697895	152724567	1	MYCT1	1166	0.677632662676253	0.0472514838828851	0.0979310041549077	Ciliated
chr10	88584530	88273864	2	RNLS	553	0.364439663176144	0.0472556708748699	0.180778744136857	Ciliated
chr13	43879284	44028526	1	LACC1	189	0.684666866530991	0.0472556708748699	0.217158284280667	Ciliated
chr16	4116185	3953387	2	ADCY9	198	0.538189603695119	0.0473233294136016	0.349235280382273	Ciliated
chr17	2041553	2043430	1	OVCA2	39	1.18485540075283	0.0473233294136016	0.672929028046917	Ciliated
chr1	21176888	20806292	2	EIF4G3	331	0.396379939125604	0.0473312004058452	0.280748685585215	Ciliated
chr1	153633982	153646306	1	CHTOP	1506	0.40818816671021	0.0473312004058452	0.13259229531437	Ciliated
chr22	42519802	42509968	2	RRP7A	443	0.69353729639181	0.0474615108839993	0.127423922842217	Ciliated
chr3	177197396	177023339	2	TBL1XR1	1190	0.328820113945039	0.0474615108839993	0.15108509763011	Ciliated
chr12	24562590	23529500	2	SOX5	286	0.330561309896837	0.0475347181202842	0.408816914105731	Ciliated
chr8	102864300	102977876	1	AZIN1-AS1	614	0.443595665831101	0.0475347181202842	0.24210140645612	Ciliated
chr11	33892289	33858576	2	LMO2	426	0.492604911068964	0.0475837304548855	0.132655043866814	Ciliated
chr3	158732696	158696892	2	RARRES1	1108	1.28889614706515	0.0478292465853888	0.262156114190578	Ciliated
chr7	2558972	2614734	1	IQCE	44	0.784598753745781	0.0480219901378819	0.243697926815721	Ciliated
chr11	27472775	27365961	2	LGR4	384	0.424670366541586	0.0480685085732204	0.159661117663222	Ciliated
chr19	53992288	54012669	1	CACNG6	1466	1.31243079413566	0.0480685085732204	0.167312336498001	Ciliated
chr17	5123116	5105541	2	ZNF232	124	0.927132769137059	0.0481027871371198	0.241914810487058	Ciliated
chr16	3495480	3493484	2	C16orf90	191	0.930636730581509	0.0481351888945405	0.403225598198329	Ciliated
chr19	12995608	13098796	1	NFIX	439	0.341008929442821	0.0483067567513222	0.313109728160415	Ciliated
chr21	42108534	42102134	2	UMODL1-AS1	237	0.788645037675689	0.0483067567513222	0.252456592022311	Ciliated
chr22	38205690	38111495	2	PLA2G6	344	0.766750261495649	0.0483600058200436	0.332489058435719	Ciliated
chr8	124171522	124046073	2	FER1L6-AS2	700	0.490995238904623	0.0485765041648032	0.140444287091238	Ciliated
chr9	137224635	137226311	1	CYSRT1	959	0.976711146114368	0.0489238432419838	0.800846259656807	Ciliated
chr7	150368790	150398631	1	ZNF775	1055	0.863299177563467	0.0490430833838615	0.299711899386214	Ciliated
chr19	58401504	58418327	1	ZNF584	1641	0.474468936821303	0.0492775786144169	0.241432101459972	Ciliated
chr5	55172353	55172262	2	MIR449C	244	1.32897843116958	0.0493029969262077	0.552884514810679	Ciliated
chr1	18631006	18748866	1	PAX7	288	0.276244586316909	0.049326122694741	0.114373359640732	Ciliated
chr2	14632686	14640046	1	FAM84A	89	0.545350745895552	0.0494034934180331	0.25573406216406	Ciliated
chr2	216860064	216859458	2	TNP1	1316	0.672134644596807	0.0494931211023724	0.199298191310578	Ciliated
chr6	30328907	30346854	1	TRIM39-RPP21	291	0.75839130703982	0.0494931211023724	0.159182440629861	Ciliated
chr9	4348392	3824127	2	GLIS3	19	0.353691732502234	0.0494931211023724	0.42142642769878	Ciliated
chr5	110513915	110513829	2	MIR548F3	508	0.694291522131917	0.0494974994044517	0.119496894571676	Ciliated
chr6	4087344	4050461	2	FAM217A	35	0.803688270142527	0.0494974994044517	0.100202741060114	Ciliated
chr16	2155105	2155023	2	SNORD60	119	1.24392521202887	0.0496056128417692	0.813485132648099	Ciliated
chr7	151080866	151076593	2	FASTK	1076	0.707195727999213	0.0496429653829781	0.489350880188812	Ciliated
chr3	184361651	184346185	2	CLCN2	1254	0.603544109352461	0.050259114658431	0.325371423787076	Ciliated
chr1	31816051	31790422	2	SPOCD1	515	0.327784448050375	0.050299602187054	0.0931560486827357	Ciliated
chr11	66070363	66244747	1	PACS1	896	0.55946279906047	0.0507399586403025	0.255560090941026	Ciliated
chr22	17980961	17980868	2	MIR648	29	0.678097189030958	0.0507501246382712	0.172949246853262	Ciliated
chr1	26279176	26281522	1	SH3BGRL3	424	1.18393461507526	0.0509262597512514	0.473959530784133	Ciliated
chr14	75902136	76084585	1	IFT43	506	0.336814426411279	0.0513719829967947	0.157738335304929	Ciliated
chr15	64387687	64251545	2	PCLAF	433	0.672809142168989	0.0513719829967947	0.186497079489487	Ciliated
chr17	70168673	70180048	1	KCNJ2	1165	1.46048595313045	0.0514342326436276	0.34060447577716	Ciliated
chr16	81611348	81611408	1	MIR6504	873	0.33101928266408	0.0514787834631069	0.322596335624395	Ciliated
chr11	13009577	13012106	1	RASSF10	295	0.844129472870055	0.0516637639113637	0.43621089272944	Ciliated
chr4	2462220	2625320	1	RNF4	51	0.481384987249155	0.0517534207938668	0.27365734971056	Ciliated
chr16	705829	692498	2	FBXL16	42	1.30739028332097	0.052033933050496	0.203214853410774	Ciliated
chr16	2911937	2951208	1	FLYWCH1	155	0.418689844513486	0.052033933050496	0.210212846888754	Ciliated
chr10	14954432	14897359	2	DCLRE1C	105	0.765246631316742	0.0521577865925523	0.187764534809122	Ciliated
chr19	13906452	13882348	2	C19orf57	457	0.680257701683742	0.0521577865925523	0.160377288717911	Ciliated
chr4	3441887	3449495	1	HGFAC	64	0.794882475050272	0.0522132819081606	0.195758424071175	Ciliated
chr3	171843349	171938715	1	TMEM212	1173	0.603768581517677	0.052225029529953	0.141525139005659	Ciliated
chr11	19117099	19176422	1	ZDHHC13	352	0.603209134908205	0.0523845531759897	0.116750406204836	Ciliated
chr7	103344873	103312474	2	DNAJC2	728	0.779881526653086	0.0524926634398821	0.0703347667948439	Ciliated
chr5	151212150	151270440	1	GM2A	905	0.745243999687728	0.0530508594697563	0.305348855566537	Ciliated
chr17	7717354	7833744	1	DNAH2	215	0.346673825208683	0.0531869686286342	0.141253495075384	Ciliated
chr19	48695971	48705950	1	FUT2	1197	1.13570334857383	0.0531950788601314	0.192785041687721	Ciliated
chr19	14085875	14081619	2	C19orf67	467	0.57539142072686	0.0536296271644543	0.290454416981473	Ciliated
chr1	152613811	152614098	1	LCE3B	1460	4.67672844597832	0.0537264340518097	0.209371333371329	Ciliated
chr18	76528655	76610968	1	LINC00908	363	0.642826699533936	0.0537406883357395	0.163718322136073	Ciliated
chr4	108167525	108199920	1	LEF1-AS1	613	0.465456650447999	0.0537406883357395	0.0814969101645984	Ciliated
chr19	813584	813653	1	MIR3187	24	1.64505173477164	0.054006326874343	0.226383362927573	Ciliated
chr4	184474580	184387713	2	IRF2	917	0.359032847499236	0.0540698562889873	0.201864304865204	Ciliated
chr9	89605013	89606555	1	GADD45G	393	0.289307775254349	0.0540698562889873	0.256397785567961	Ciliated
chr3	12769457	12733525	2	TMEM40	88	0.340402817987473	0.0543659224080903	0.0933954437539697	Ciliated
chr9	122159908	122200088	1	MORN5	646	0.599483166906062	0.0544552108940481	0.128713998656918	Ciliated
chr17	6651634	6643315	2	MED31	145	1.55126559517259	0.0545223536524958	0.266395483860253	Ciliated
chr3	105869043	105655461	2	CBLB	699	0.535170557230895	0.0546409034215576	0.224440123711666	Ciliated
chr6	42960758	42963880	1	GNMT	592	1.38327769480327	0.0548643193763038	0.326223375762025	Ciliated
chr1	91906335	91680343	2	TGFBR3	1051	0.412420552186659	0.0550394552159222	0.236864070085518	Ciliated
chr3	178860405	178526505	2	KCNMB2-AS1	1196	0.458273565003083	0.055215949768595	0.286829595794642	Ciliated
chr1	32247233	32248856	1	FAM167B	527	0.757536194595205	0.0557725613589832	0.218594148317866	Ciliated
chr1	52056171	52020131	2	TXNDC12	807	0.93134424950659	0.0557725613589832	0.238523405707145	Ciliated
chr3	8769628	8750408	2	OXTR	32	1.01803059774602	0.0557956476151889	0.194533560017303	Ciliated
chr3	113403991	113433992	1	CFAP44-AS1	752	1.47367922211532	0.0560203251643967	0.0851298058837705	Ciliated
chr15	32717974	32745107	1	GREM1	141	0.741025961640396	0.0562010980118284	0.0846613107432554	Ciliated
chr19	37469275	37411155	2	ZNF569	837	1.00619250790444	0.0562343456261483	0.127002087252741	Ciliated
chr10	5596118	5594991	2	LOC105376382	41	0.54705457711371	0.0563257045947306	0.370302346192769	Ciliated
chr1	54806063	54842252	1	LEXM	854	0.963611877144205	0.0564072746055194	0.227239133211212	Ciliated
chr5	93583337	93594615	1	NR2F1	455	0.918731917858223	0.0564072746055194	0.210667192301751	Ciliated
chr16	46790407	46703369	2	MYLK3	539	0.632764642745729	0.0565049221563972	0.182928933014713	Ciliated
chr9	68540867	68536580	2	TMEM252	294	0.851126499658506	0.0566712578245652	0.217764785315437	Ciliated
chr18	50288304	50282343	2	CXXC1	247	0.497091362123056	0.0567639015651282	0.310180317011626	Ciliated
chr16	57404767	57416062	1	CCL17	631	0.500362332617736	0.0568519678511548	0.102525449739587	Ciliated
chr22	43089428	43039644	2	TTLL1	453	0.586961007135339	0.0572999242181914	0.11876469525338	Ciliated
chr2	96266132	96273349	1	CIAO1	637	0.446864129271492	0.0573862777599664	0.166005975064158	Ciliated
chr10	97292637	97153046	2	ARHGAP19-SLIT1	639	0.333716573948552	0.0574695087962481	0.133210852694623	Ciliated
chr20	34698790	34560542	2	PIGU	314	0.700977982568658	0.0575745511884944	0.271594357592269	Ciliated
chr13	114244505	114244561	1	MIR548AR	555	1.33219269051691	0.0576743752639849	0.122955245232322	Ciliated
chr1	37859620	37809567	2	MTF1	611	1.22247356713958	0.0579237361439321	0.240277970803649	Ciliated
chr5	139278781	139279015	1	SNORA74A	712	0.785438660120596	0.0584471773554402	0.440773233553689	Ciliated
chr20	50267486	50279795	1	SMIM25	532	0.462295362219859	0.0585493983561423	0.202314211363261	Ciliated
chr1	112715477	112702614	2	PPM1J	1230	0.354635580552319	0.0585761291796278	0.151740479354747	Ciliated
chr12	131949920	132081102	1	EP400	1247	0.690615851173973	0.0587720826082345	0.245421984018136	Ciliated
chr1	154321090	154325325	1	AQP10	1530	1.12319122038813	0.0589308659036077	0.144515260657093	Ciliated
chr16	66934423	66932055	2	CIAO2B	688	0.266097204896486	0.0589308659036077	0.105868065492713	Ciliated
chr1	68233120	68098473	2	WLS	934	0.37364954715044	0.0591204745271977	0.134766585578918	Ciliated
chr4	52051331	52097292	1	SPATA18	292	1.18761030363483	0.0591204745271977	0.287628794753976	Ciliated
chr9	110579880	110365251	2	SVEP1	561	0.452788599761082	0.0591204745271977	0.11716804740554	Ciliated
chr12	93737823	93707791	2	LOC101928731	867	0.707105265888165	0.0591315460053717	0.213192923453413	Ciliated
chrX	100644218	100671299	1	SRPX2	506	1.01271466914033	0.0592551882188923	0.100160288454162	Ciliated
chr1	66924895	66988619	1	MIER1	924	0.518722368363649	0.0595110190942288	0.161967580035958	Ciliated
chr10	50739948	50754809	1	ASAH2B	324	0.912360996475324	0.0595110190942288	0.100699793619176	Ciliated
chr7	92204098	92204015	2	MIR1285-1	550	0.729512094608129	0.0596831813324801	0.0666915008041407	Ciliated
chr8	67062426	67196263	1	CSPP1	425	0.486445868332502	0.0598104873602195	0.152054661103688	Ciliated
chr10	14436576	14436661	1	MIR1265	100	0.662392628765837	0.0599052569800785	0.186648983986778	Ciliated
chr19	43596392	43614497	1	ZNF576	1023	0.749644544775005	0.0599345953758744	0.180620624351309	Ciliated
chr9	137247770	137243584	2	FAM166A	964	1.01933414516386	0.059948708436462	0.235933140182609	Ciliated
chr7	5274369	5306870	1	SLC29A4	61	0.543371953415344	0.0600996420462201	0.116278037599229	Ciliated
chr19	10403538	10403458	2	MIR1181	333	0.950722212224059	0.0603069558990881	0.468389631494073	Ciliated
chr15	40594020	40664342	1	KNL1	201	0.54905976747321	0.060770030534546	0.101208880611877	Ciliated
chr10	110207605	110287365	1	MXI1	785	0.431011228651507	0.0607756679109332	0.206969706245953	Ciliated
chr3	33277025	33403662	1	FBXL2	199	0.645586217994382	0.0609637876339637	0.148194733956467	Ciliated
chr3	138115818	138061990	2	DZIP1L	972	0.635407815606221	0.0609791795230606	0.171332478950186	Ciliated
chr7	139777778	139561570	2	HIPK2	950	0.63888473818886	0.0614843968757687	0.396803024877869	Ciliated
chr9	36136536	36163913	1	GLIPR2	228	0.475381410101201	0.0614843968757687	0.0977930878631346	Ciliated
chr13	31199936	31332276	1	B3GLCT	109	0.726409455671915	0.0619064463576319	0.254292187232048	Ciliated
chr16	15131601	15104723	2	PKD1P6-NPIPP1	295	1.82552357369368	0.0619366128705758	0.0865700249965467	Ciliated
chr7	157854529	157866092	1	LOC100506585	1128	0.442182356285326	0.0619482904645255	0.15837331253418	Ciliated
chr7	2527074	2527145	1	MIR4648	42	0.468167467710489	0.0619855908799696	0.365979233174725	Ciliated
chr9	89639814	89719759	1	UNQ6494	394	0.362562898905948	0.0619855908799696	0.188403766133897	Ciliated
chr5	73565686	73552335	2	ANKRA2	351	0.630928898748128	0.0620873871475883	0.150423894043119	Ciliated
chr5	149271871	149341802	1	AFAP1L1	867	0.395992038478737	0.0621305444433811	0.094537635266558	Ciliated
chr17	18039209	17977409	2	ATPAF2	348	0.754584043554024	0.0622861587014819	0.267346820875949	Ciliated
chr2	177313882	177313806	2	MIR6512	1086	1.39522629985726	0.0622861587014819	0.300113703962213	Ciliated
chr17	7351889	7354944	1	KCTD11	181	0.865095432162612	0.0623113366348064	0.521404035226912	Ciliated
chr1	51878937	51789191	2	NRDC	804	0.800726780596446	0.0625947090220046	0.152858078504121	Ciliated
chr7	7067045	7066964	2	MIR3683	88	0.73906788950608	0.0627741776368631	0.374338808577073	Ciliated
chr15	90249556	90272208	1	TTLL13P	742	0.413825822163287	0.0629653180004982	0.090054912027287	Ciliated
chr1	173669862	173609561	2	ANKRD45	1841	0.545794888235367	0.0630109648956609	0.0618701656718443	Ciliated
chr13	40771173	40729135	2	MRPS31	162	0.708731439060228	0.0630109648956609	0.136728412945536	Ciliated
chr14	100307859	100307956	1	MIR345	670	0.970694226622825	0.0630109648956609	0.640150087393443	Ciliated
chr15	42737126	42723559	2	CDAN1	251	0.788037029686582	0.0630109648956609	0.179283990373852	Ciliated
chr6	56394094	56056590	2	COL21A1	720	0.392369185210854	0.0630109648956609	0.181058619127912	Ciliated
chr1	15438439	15449242	1	CTRC	242	0.794077349019523	0.063204250824706	0.0802615748311145	Ciliated
chr3	72888073	72998138	1	GXYLT2	615	0.749729132036966	0.063204250824706	0.226204809961272	Ciliated
chr19	41114432	41128254	1	CYP2F1	951	0.695289960171876	0.0632094260226816	0.168209006214488	Ciliated
chr5	139273752	139331677	1	MATR3	710	0.77443584380395	0.0635331678549061	0.213703953634171	Ciliated
chr2	168582943	168583018	1	MIR4774	1005	0.438270154172708	0.0638122420558016	0.120253551748056	Ciliated
chr6	4135597	4115689	2	ECI2	37	0.364259005438776	0.0638622678281512	0.0944786109017924	Ciliated
chr14	55796688	55781135	2	LINC00520	319	0.622192230274743	0.0638767038690739	0.14307498717603	Ciliated
chr4	184382306	184365183	2	LINC02362	916	0.564102207563576	0.0638816584377542	0.0764402095781136	Ciliated
chr17	28855232	28755978	2	FAM222B	450	0.596294365472328	0.0639333845578087	0.218987766136242	Ciliated
chr3	189829922	189830009	1	MIR944	1314	0.77961439245792	0.0639451125842126	0.131071033919999	Ciliated
chrX	17425881	17425954	1	MIR4768	83	1.33626723047314	0.0642446226199418	0.179287843014025	Ciliated
chrX	72777608	72779097	1	FAM226B	431	1.87309176980692	0.0642446226199418	0.0498762893510797	Ciliated
chr11	2903740	2887780	2	SLC22A18AS	102	0.642779857538026	0.0646015407680878	0.261722106615898	Ciliated
chr11	6481447	6508978	1	TIMM10B	203	0.563023331985149	0.0649483627958904	0.136121744430561	Ciliated
chr18	50374995	50394173	1	SKA1	248	0.351884171561167	0.0652270319743534	0.102724219432477	Ciliated
chr14	96204679	96244166	1	BDKRB2	643	0.26582599672357	0.0654875809198638	0.101275808395247	Ciliated
chr22	45240769	45190338	2	KIAA0930	481	0.754186774160858	0.0655279098510448	0.189231338103153	Ciliated
chr9	76419850	76507416	1	GCNT1	336	0.252520126400978	0.0655866463988321	0.0669350712796333	Ciliated
chr11	100687955	100684162	2	LOC100128386	1218	0.781486492202238	0.0656979546194589	0.332496907400909	Ciliated
chr22	50738196	50745334	1	ACR	559	0.987389112266642	0.0657464144376384	0.119882354624949	Ciliated
chr3	129122801	129087569	2	RAB43	902	0.587285674078889	0.0659394462613856	0.177097505310098	Ciliated
chr6	81814157	81813286	2	LINC01526	794	0.638762583250772	0.0660840880304375	0.224399385284166	Ciliated
chr13	74133905	73686089	2	KLF12	333	0.361145947959223	0.0663697735845483	0.294229403547431	Ciliated
chr19	7920316	7923250	1	SNAPC2	258	1.16433420222308	0.0663697735845483	0.748351209150204	Ciliated
chr19	45785713	45769717	2	DMPK	1106	0.594168735865341	0.0663697735845483	0.292426115142386	Ciliated
chr3	9902612	9916402	1	IL17RE	53	0.828270911927766	0.0663697735845483	0.22156195552927	Ciliated
chr3	185767904	185767847	2	MIR548AQ	1273	0.750690288904638	0.0663697735845483	0.579889853278972	Ciliated
chr9	110337884	110303521	2	TXNDC8	560	0.805475846561103	0.0663697735845483	0.0872393100400997	Ciliated
chr9	113275589	113255835	2	CDC26	589	0.73704426878683	0.0663697735845483	0.114018244305928	Ciliated
chr13	94960041	94961319	1	LINC00557	415	0.371693452469293	0.066616943998408	0.133860207200345	Ciliated
chr17	42980433	42968088	2	PTGES3L	778	0.798064938897188	0.0666296581959753	0.120164362680552	Ciliated
chr22	29306582	29312785	1	GAS2L1	200	0.59478750925931	0.0672750638569389	0.223158310701053	Ciliated
chr3	111998664	112013887	1	TAGLN3	733	0.826085956304682	0.0672750638569389	0.0673164341612699	Ciliated
chr1	225882369	225845536	2	TMEM63A	2234	0.531815818369013	0.0673774468172396	0.185695913753876	Ciliated
chr15	91408708	91605211	1	CRAT37	761	0.649378387351215	0.0674931275570913	0.26475249460145	Ciliated
chr19	4670370	4641374	2	MYDGF	167	0.789890662387867	0.0676020882920827	0.154373314060286	Ciliated
chr3	86991119	86937969	2	VGLL3	635	0.649909554983561	0.068022253027722	0.120468509044232	Ciliated
chr16	690444	684622	2	WDR24	41	1.20626349973975	0.0684828698597909	0.479855671276878	Ciliated
chr14	105398579	105470729	1	MTA1	836	0.537417871635589	0.0690508514029595	0.239257698502949	Ciliated
chr22	23751092	23738678	2	ZNF70	134	0.612255515084217	0.0690508514029595	0.160505034008747	Ciliated
chr5	160009113	160065543	1	TTC1	964	0.356985949545137	0.0690508514029595	0.0935840015752764	Ciliated
chr2	66433470	66426735	2	MEIS1-AS3	429	1.20022388840485	0.0691146523542403	0.319276129861732	Ciliated
chr6	167158329	167156271	2	GPR31	1250	0.542403658917123	0.0691146523542403	0.0939835718021395	Ciliated
chr11	62761544	62766710	1	POLR2G	749	0.954742442311002	0.0691445304374372	0.0970852629256991	Ciliated
chr17	28897679	28879335	2	FLOT2	455	0.690080337626524	0.0691445304374372	0.207728262884888	Ciliated
chr11	61430031	61402641	2	CPSF7	697	0.702132382733439	0.0691741051923701	0.118541499655501	Ciliated
chr6	137494250	137492202	2	OLIG3	1075	0.502295322709428	0.0693461269580167	0.171411432207257	Ciliated
chr9	115141818	115402644	1	DEC1	615	0.457554693112012	0.0694735926473264	0.145935109542163	Ciliated
chr22	45413691	45432496	1	RIBC2	486	0.666598506728857	0.0697111973020953	0.148641109454817	Ciliated
chr2	17539126	17657018	1	VSNL1	98	0.634362478746779	0.0697281615832764	0.160509181961624	Ciliated
chr12	22625075	22690665	1	ETNK1	284	0.654917536275332	0.0697475891808209	0.14568365314942	Ciliated
chr5	146182660	146113038	2	LARS	839	0.566635911907182	0.0697475891808209	0.107535356029465	Ciliated
chr7	56092996	56080283	2	PHKG1	385	1.21687367013762	0.0697475891808209	0.168387428682794	Ciliated
chr15	41921417	41928883	1	EHD4-AS1	236	0.789269388012086	0.0700237684400676	0.216277996744607	Ciliated
chr8	103021063	103073051	1	ATP6V1C1	615	0.539403031380499	0.0702628512049443	0.104340642766676	Ciliated
chr9	109498313	109375694	2	PTPN3	553	0.312243094546406	0.0703295748275728	0.163788989042721	Ciliated
chr8	73420004	73441526	1	STAU2-AS1	454	0.86738643499949	0.0704209306612431	0.173651215850762	Ciliated
chr17	46979248	46978156	2	RPRML	872	0.654111466413903	0.0704773754572614	0.201247591763976	Ciliated
chr2	17753858	17788941	1	GEN1	100	1.20347137739038	0.0706568545481789	0.156721909097672	Ciliated
chr16	67326798	67385203	1	LRRC36	709	0.80364204218594	0.0707796527896829	0.144415764822607	Ciliated
chr4	80183879	80204329	1	PRDM8	466	0.283838562265716	0.0710446709515872	0.0672413691102868	Ciliated
chr6	42979220	42963870	2	PEX6	593	1.17044897680639	0.0712225520185518	0.323505084551547	Ciliated
chr15	45129938	45117367	2	DUOXA1	293	0.755989789967913	0.0712476163739456	0.309026395485775	Ciliated
chr9	68546589	68543541	2	LINC01506	295	1.03201761160146	0.0712476163739456	0.303630614828254	Ciliated
chr13	43786908	43213518	2	ENOX1	186	0.298815431855534	0.0713159901569023	0.235261345265215	Ciliated
chr17	76527586	76553578	1	PRCD	1274	0.683729614055689	0.0721672089551612	0.285912806574366	Ciliated
chr9	33402682	33383179	2	AQP7	153	0.4280496342459	0.0722573758770213	0.151494958827711	Ciliated
chr3	197298252	197303747	1	DLG1-AS1	1392	0.987297855463608	0.0725360492737132	0.337367194713818	Ciliated
chr2	216606938	216590426	2	LINC01280	1313	0.401386158416239	0.0726627762814993	0.0519878724300135	Ciliated
chr8	29350668	29333064	2	DUSP4	226	0.595115808801814	0.0726627762814993	0.294750419518709	Ciliated
chr17	49495293	49515017	1	NGFR	936	0.513197577171663	0.0726875280991045	0.102821554181372	Ciliated
chr8	42541155	42555193	1	SMIM19	311	0.37903579169717	0.0730007235731873	0.130409881764431	Ciliated
chr17	43025241	43032036	1	RND2	783	0.552541089715652	0.0731542258476754	0.172813458197034	Ciliated
chr21	41746841	41746772	2	MIR6814	231	0.975579341170929	0.0731715696026645	0.504770801841467	Ciliated
chr9	111038458	110873263	2	LPAR1	563	0.514900170820033	0.0731715696026645	0.209651424850176	Ciliated
chr10	5135226	4922564	2	AKR1C2	31	0.40051011913427	0.0732149398464621	0.203981541932415	Ciliated
chr3	71754773	71675416	2	EIF4E3	608	0.537754188586836	0.0736160758158379	0.167531595423549	Ciliated
chr7	2512529	2529177	1	LFNG	41	0.266133066501868	0.0736160758158379	0.143508997956877	Ciliated
chr3	197293948	197293878	2	MIR4797	1393	0.884585009214894	0.0736356262768584	0.702062932101869	Ciliated
chr15	70853239	71053657	1	LRRC49	513	0.373701501143473	0.0736558112062757	0.121008130432745	Ciliated
chr19	46717127	46674275	2	PRKD2	1136	0.555329524005133	0.073768198036499	0.161276070328184	Ciliated
chr1	220528183	220664461	1	MARK1	2195	0.401521159400661	0.0737792647191194	0.118056681912448	Ciliated
chr17	7686071	7703502	1	WRAP53	213	0.346893612191309	0.0737792647191194	0.129498985955903	Ciliated
chr11	67303448	67312605	1	SSH3	934	0.826933318738881	0.0738706307293541	0.242231006156306	Ciliated
chr16	4958317	5042250	1	SEC14L5	226	0.773311885895051	0.0741628134733233	0.291026359168842	Ciliated
chr19	40690972	40665905	2	NUMBL	936	0.510682936279101	0.0743456033474139	0.167872113103828	Ciliated
chr21	45287898	45263928	2	POFUT2	304	1.15280845789636	0.0743456033474139	0.227740332668908	Ciliated
chr1	12746215	12763699	1	C1orf158	211	1.74777859516622	0.0744107839009077	0.125010137370251	Ciliated
chr1	109113857	109105951	2	C1orf194	1158	1.22323573572705	0.0744107839009077	0.174677430901858	Ciliated
chr7	20330702	20415754	1	ITGB8	140	0.650290936027764	0.0744107839009077	0.168081178268118	Ciliated
chr15	73634134	73560014	2	NPTN	538	0.593329877276336	0.0748412427408773	0.198511136006652	Ciliated
chr17	76561109	76561192	1	SNORD1B	1278	1.58831452796041	0.0748412427408773	0.444515329532317	Ciliated
chr5	191511	195353	1	LRRC14B	2	1.71619966740189	0.0748412427408773	0.347263666637847	Ciliated
chr16	3036926	3027682	2	BICDL2	167	0.894757484922725	0.0755537494540243	0.249527483369362	Ciliated
chr11	62665309	62668496	1	CSKMT	736	1.43013219791027	0.0756924202836969	0.268136069849861	Ciliated
chr1	228735077	228746669	1	RHOU	2279	0.401008494259044	0.075755736711052	0.168502970826117	Ciliated
chr17	81309248	81303771	2	LINC00482	1362	0.820660313077783	0.0757978229288631	0.182570224381028	Ciliated
chr2	196926730	196847476	2	PGAP1	1173	0.781641913536239	0.0758230869741796	0.118265643559526	Ciliated
chr1	206507530	206589283	1	RASSF5	2093	0.548154031374876	0.0758358996006758	0.306066986768259	Ciliated
chr15	90233808	90245811	1	GDPGP1	740	0.425263337187606	0.0759610010891726	0.159967217659612	Ciliated
chr20	62352995	62356480	1	LAMA5-AS1	637	0.267706902230715	0.0760692686199516	0.230401722490769	Ciliated
chr12	47706061	47661249	2	RPAP3	387	0.386641300548169	0.0761840330886847	0.0764643810023573	Ciliated
chr15	98784426	98784502	1	MIR4714	790	0.693498356328383	0.0764334165790941	0.358801195032489	Ciliated
chr11	119729084	119638098	2	NECTIN1	1413	0.603234580777953	0.076478126559192	0.261638980852469	Ciliated
chr2	45651345	46187990	1	PRKCE	317	0.300224811298401	0.076478126559192	0.48491883666245	Ciliated
chr1	54542257	54639192	1	ACOT11	847	0.458330964921897	0.0768129206830516	0.161596318050915	Ciliated
chr17	69061064	68974488	2	ABCA9	1154	0.787444384993503	0.0769510188162194	0.0689492776225393	Ciliated
chr19	48321894	48296457	2	CCDC114	1179	0.592125740866692	0.0769510188162194	0.250920959829343	Ciliated
chr3	126517773	126481281	2	UROC1	868	0.592362217185069	0.0769510188162194	0.130164156500875	Ciliated
chr13	23466571	23487464	1	LINC00327	38	0.7255473983977	0.0771589070333996	0.13405274600283	Ciliated
chr3	50226292	50259355	1	GNAI2	432	0.322574860951599	0.0771898782676722	0.238423826621121	Ciliated
chr20	35455164	35519280	1	CEP250	332	0.615353535791677	0.0776920822440484	0.157182537261626	Ciliated
chr14	100306547	100291111	2	SLC25A29	669	0.753019297491074	0.0780218270298331	0.344020286404441	Ciliated
chr11	68903835	68891276	2	MRPL21	975	0.761378021153953	0.0781639406561092	0.136277991973006	Ciliated
chr8	143039209	143059942	1	C8orf31	805	0.829195782682252	0.078293065415868	0.230215145490054	Ciliated
chr1	46538696	46570255	1	MKNK1-AS1	763	0.547482362886112	0.0783338437606393	0.0884888650244533	Ciliated
chr22	38273034	38219291	2	TMEM184B	346	0.533348686551516	0.0783338437606393	0.210107611667519	Ciliated
chr16	57694793	57731805	1	DRC7	640	1.09543055118464	0.0785158240305339	0.16466539322884	Ciliated
chr16	84819984	84920768	1	CRISPLD2	901	0.37936432268736	0.0787440093373466	0.130194930882994	Ciliated
chr9	122527296	122526358	2	OR1N1	654	1.77062404141363	0.0788862162809316	0.100091287226529	Ciliated
chr11	118925164	118958559	1	UPK2	1388	0.415805147674405	0.0789903201710074	0.292707723598696	Ciliated
chr17	75667116	75708062	1	SAP30BP	1242	0.454798888029898	0.0789903201710074	0.140782806065066	Ciliated
chr17	10729777	10815164	1	TMEM220-AS1	276	0.602608400227552	0.0790356769468564	0.183273851268758	Ciliated
chr19	42268537	42295797	1	CIC	989	0.447771724691848	0.0793447598326165	0.321213138654286	Ciliated
chr9	123485622	123485529	2	MIR7150	678	0.846932013082617	0.0795625559679642	0.363355137379746	Ciliated
chr1	46551215	46547349	2	KNCN	764	1.55430254441632	0.0795896701584004	0.128736270576606	Ciliated
chr22	20016808	19969896	2	ARVCF	64	0.3736379349857	0.0795896701584004	0.203196597785854	Ciliated
chr5	35938779	35904295	2	CAPSL	150	0.529207816785273	0.0796661656987396	0.101308402465749	Ciliated
chr14	100109655	100109753	1	MIR342	664	1.94717222818744	0.0797516720327995	0.304371321754652	Ciliated
chr12	6964097	6964191	1	MIR141	105	0.706256623633919	0.0798606279736867	0.485298219426606	Ciliated
chr19	825097	832018	1	AZU1	26	1.12806133723737	0.0798606279736867	0.181918876262686	Ciliated
chr2	66433452	66573869	1	MEIS1	430	0.584436683108884	0.0800640913931732	0.184235457163111	Ciliated
chr1	62784135	62865513	1	ATG4C	893	0.276537353510692	0.0800757789328072	0.0559958889929911	Ciliated
chr5	151224145	151181052	2	CCDC69	904	1.08357578363033	0.0801551454483253	0.225279931575099	Ciliated
chr6	26272976	26273356	1	HIST1H2BI	188	1.53659512992385	0.080216438548	0.377379642629544	Ciliated
chr11	67288547	67302485	1	ANKRD13D	933	0.798271530631558	0.0802699239456982	0.261880260382936	Ciliated
chr22	45163781	45133020	2	NUP50-DT	479	0.748663567974311	0.080488333183013	0.226900648833026	Ciliated
chr22	23768226	23784316	1	MMP11	137	0.396040866317097	0.0805017295880828	0.100652902238706	Ciliated
chr1	44031467	43991500	2	SLC6A9	711	0.656531003716539	0.0805121187774412	0.336552047255814	Ciliated
chr1	93909456	93885205	2	GCLM	1076	0.416422052690817	0.080615339088419	0.103036528117	Ciliated
chr10	93060808	93069536	1	CYP26C1	598	1.69068142487927	0.080615339088419	0.154791162393502	Ciliated
chr2	130342349	130338241	2	CCDC115	853	0.629940539129578	0.080615339088419	0.244996113861934	Ciliated
chr12	100473708	100564413	1	NR1H4	916	0.933645088270447	0.0806267736829284	0.119421921841873	Ciliated
chr15	89690797	89743638	1	WDR93	727	0.463543274661914	0.0810307549356582	0.0912069906966207	Ciliated
chr3	123150339	123274130	1	SEC22A	834	0.541350864324608	0.0810307549356582	0.175856103567042	Ciliated
chr20	25868150	25763466	2	FAM182B	241	1.19942316996795	0.0810893545878748	0.235703807553235	Ciliated
chr19	4540067	4522531	2	PLIN5	163	0.650343552003373	0.0812867870902895	0.144154208496067	Ciliated
chrX	30309598	30304206	2	NR0B1	148	0.966328106884708	0.0812934400740256	0.0893630944045656	Ciliated
chr12	50057548	50083611	1	ASIC1	456	0.899751421879931	0.081347983792	0.188196711361426	Ciliated
chr5	74866951	74777574	2	FAM169A	361	1.01270469511952	0.0816136544689353	0.157304288666685	Ciliated
chr13	114273828	114273908	1	MIR4502	556	1.20267389882823	0.0818725021221739	0.177928736263682	Ciliated
chr17	82273731	82239023	2	CSNK1D	1408	0.441291279089378	0.0821914764706272	0.270458280044813	Ciliated
chr10	58513140	58831437	1	BICC1	344	0.530129437640346	0.0822321457887581	0.299973778913062	Ciliated
chr13	40789412	40810111	1	SLC25A15	163	0.894603863998773	0.082455011345477	0.148212984194091	Ciliated
chr19	4007646	4039386	1	PIAS4	144	0.833158143225635	0.0824826353063966	0.250462586665887	Ciliated
chr19	50511353	50505998	2	JOSD2	1298	1.07523902120646	0.0825692936261624	0.403366833227243	Ciliated
chr12	6963246	6964447	1	MIR200CHG	103	0.683147825228436	0.0825910641344773	0.40654363224669	Ciliated
chr11	122882528	122959798	1	JHY	1434	0.476063547186218	0.0827060100056774	0.08911764032736	Ciliated
chr2	28394672	28384409	2	FLJ31356	208	0.264792718133302	0.0828873880053439	0.226032129351642	Ciliated
chr15	70892785	70881342	2	THAP10	514	0.652739772298966	0.0830155997969241	0.0976532075458559	Ciliated
chr16	67806652	67723066	2	RANBP10	724	0.473681016945666	0.0830555281363841	0.207330688403602	Ciliated
chr10	102421539	102402617	2	PSD	728	0.631550104002849	0.083087130295785	0.207326565546617	Ciliated
chr15	51105276	51056598	2	TNFAIP8L3	336	0.575983893195862	0.0830891991218753	0.131719914048909	Ciliated
chr14	65102695	65006174	2	MAX	392	0.640170313175555	0.0831285371079841	0.255896472825386	Ciliated
chr8	11795573	11839309	1	FDFT1	81	0.806194560746484	0.083298762471431	0.26466329745542	Ciliated
chr10	103493979	103592552	1	NEURL1	758	0.586213664854611	0.083312692379678	0.155486798487226	Ciliated
chr9	34523041	34521040	2	ENHO	173	0.763088381430896	0.083312692379678	0.239706030553561	Ciliated
chr1	115768781	115700007	2	CASQ2	1261	0.271385234290346	0.0834168733104234	0.0712534654134706	Ciliated
chrX	43973504	43948776	2	NDP	196	1.87145019059783	0.0834168733104234	0.205255518600967	Ciliated
chr1	47996895	47760528	2	TRABD2B	785	0.373854726170179	0.0837250689825152	0.275355136397005	Ciliated
chr17	41309253	41307700	2	KRTAP16-1	700	6.22958757065705	0.0837250689825152	0.1501825186345	Ciliated
chr3	48316459	48316360	2	MIR2115	357	0.873859316144342	0.0837250689825152	0.129762606965517	Ciliated
chr1	99600995	99472332	2	LINC01708	1107	0.577213388427083	0.0838553949946388	0.185152389389551	Ciliated
chr11	12989548	12961842	2	LINC00958	294	1.13804748072795	0.0842860364519932	0.113014363161462	Ciliated
chr20	47356889	47209214	2	ZMYND8	499	0.391623331743344	0.0842860364519932	0.235042660960015	Ciliated
chr10	113854383	113834725	2	DCLRE1A	809	0.907023320400676	0.0844129368026836	0.125005958905802	Ciliated
chr15	82418651	82439153	1	GOLGA6L9	660	1.57215501517248	0.0844129368026836	0.0427281762174942	Ciliated
chr3	169812986	169793428	2	LRRC34	1155	1.60927057087605	0.0844129368026836	0.170971625615189	Ciliated
chr7	150323725	150243916	2	ACTR3C	1050	0.904751424405896	0.0844129368026836	0.180868290730018	Ciliated
chr9	129332300	129359538	1	LINC01503	778	0.396449278091227	0.0845876088080689	0.183531483352074	Ciliated
chr9	98192640	98120975	2	CORO2A	484	0.397189729882723	0.0845908585962069	0.197616400043779	Ciliated
chr22	37952607	38041106	1	POLR2F	338	0.39984459096446	0.0846658571611818	0.109206903936732	Ciliated
chr3	126180065	126210169	1	ALDH1L1-AS2	863	0.533909437044606	0.0849146911054452	0.164594319685335	Ciliated
chr1	235327350	235344532	1	GGPS1	2337	0.561117137190414	0.084929856143205	0.218385410578655	Ciliated
chr8	145002811	145006046	1	ZNF252P-AS1	896	0.758982018709113	0.084929856143205	0.225549575682563	Ciliated
chr9	68328308	68531061	1	PGM5	292	0.552424688350369	0.084929856143205	0.113357041975858	Ciliated
chr16	1957606	1943974	2	RPL3L	93	0.866092877781872	0.0850188283402284	0.197048801278653	Ciliated
chr20	36863686	36777442	2	SOGA1	357	0.438001734094381	0.0850188283402284	0.192123731764737	Ciliated
chrX	45851490	45848074	2	LINC02595	205	0.294595918041576	0.0850188283402284	0.0733102491857872	Ciliated
chr3	51955314	51957504	1	GPR62	471	1.35705597688123	0.0852038145117575	0.204679754542071	Ciliated
chr7	98617297	98629868	1	NPTX2	599	0.467142861388771	0.0852038145117575	0.113279784214608	Ciliated
chr5	90529584	90515611	2	LYSMD3	449	0.956356245741046	0.085514899436576	0.168995938277226	Ciliated
chr4	185471759	185445182	2	CCDC110	935	0.594746433012344	0.0855254074687418	0.125519248197822	Ciliated
chr11	102467255	102498801	1	LOC102723838	1231	0.922575850977419	0.0856414188774562	0.181077323633214	Ciliated
chr13	114234887	114272723	1	CDC16	554	0.860058606235914	0.0856414188774562	0.230941194112698	Ciliated
chr4	183853431	184023526	1	STOX2	913	0.422595004223901	0.0856414188774562	0.23306478767296	Ciliated
chr15	90234047	90229975	2	CIB1	741	0.337598287643313	0.0858978447230255	0.172821000726667	Ciliated
chr19	35143250	35154301	1	FXYD7	750	0.818758173141108	0.0858978447230255	0.185918967356426	Ciliated
chr2	232869014	232878704	1	SNORC	1473	1.133423872952	0.0858978447230255	0.176075169992143	Ciliated
chr8	109691791	109573978	2	SYBU	643	0.711162197915989	0.085976241470617	0.244509000683648	Ciliated
chr19	3506273	3538330	1	FZR1	123	0.687238571921576	0.0861171083309169	0.238653243002695	Ciliated
chr15	69463026	69571440	1	DRAIC	504	0.443195168236306	0.0863290877371313	0.213726296497221	Ciliated
chr16	71565089	71464555	2	ZNF19	794	0.462680893097884	0.0864680275579299	0.164235163771382	Ciliated
chr22	50532580	50529710	2	ODF3B	549	0.570567970368464	0.0864843658618017	0.537290192048464	Ciliated
chr1	42959049	42983358	1	SLC2A1-AS1	685	0.463210088840366	0.0865623054563664	0.136338803701626	Ciliated
chr12	26125127	26120026	2	BHLHE41	300	0.640796375788078	0.0868434817759593	0.321549829017287	Ciliated
chr20	64084359	64083380	2	LKAAEAR1	711	1.13094469522625	0.086925019902933	0.403067025853075	Ciliated
chr4	73620631	73571550	2	RASSF6	407	0.526952388596256	0.086925019902933	0.124837658532477	Ciliated
chr1	115641953	115698224	1	VANGL1	1260	0.781324413120414	0.0869827624457758	0.189781112559911	Ciliated
chr1	228462074	228462152	1	MIR4666A	2275	0.877266480565849	0.0869827624457758	0.248249633980145	Ciliated
chr19	12666800	12675832	1	WDR83	411	0.921675676661934	0.0869906308677655	0.157208910676581	Ciliated
chr21	17792523	17763315	2	C21orf91-OT1	35	0.553637511224819	0.0870067332933972	0.0574584058205606	Ciliated
chr22	37953669	37943050	2	C22orf23	336	1.4401790289188	0.0872267727703311	0.182115496577477	Ciliated
chr17	6651718	6653473	1	C17orf100	146	1.38311790897163	0.0873056695136024	0.278969417827636	Ciliated
chr6	36547470	36493892	2	STK38	515	0.538951880780997	0.0876291691374085	0.0963325104890361	Ciliated
chr6	26204552	26206038	1	HIST1H4E	179	1.06466815335033	0.0876413704921378	0.379216825582881	Ciliated
chr2	73642393	73640832	2	NAT8	506	0.360845890406395	0.0877198609221507	0.100442410969874	Ciliated
chr6	138692548	138697288	1	FLJ46906	1086	0.478498873735375	0.0877198609221507	0.178545565439231	Ciliated
chr19	49854591	49854651	1	MIR4749	1274	0.961412384410917	0.0878576999193044	0.537401470345187	Ciliated
chr2	169064789	169096167	1	DHRS9	1011	1.06516464412997	0.0880903641237901	0.196361070994956	Ciliated
chr2	27442366	27446481	1	KRTCAP3	192	0.631048403441187	0.0882089033408519	0.168085088237842	Ciliated
chr11	117098437	116843402	2	SIK3	1349	0.437596335240347	0.0884119242782456	0.225931110900743	Ciliated
chr11	68312609	68449275	1	LRP5	970	0.254002941070639	0.0886764508879297	0.176752359514007	Ciliated
chr19	3802129	3777970	2	MATK	136	0.708613165125368	0.0888905451223488	0.0838112755656618	Ciliated
chr9	117704332	117716871	1	TLR4	625	0.375242902437443	0.0891532800713693	0.0770121274312437	Ciliated
chr1	217785120	217781198	2	SPATA17-AS1	2177	1.2109479201309	0.0893032440084546	0.179730170052353	Ciliated
chr16	3032481	3039133	1	LOC100128770	166	0.828937415317848	0.0893125053014139	0.263553906657213	Ciliated
chr9	110668771	110801620	1	MUSK	562	0.266841635837597	0.089389877706019	0.0638620335993875	Ciliated
chr6	166342591	166319728	2	SFT2D1	1239	0.624557407603829	0.0894898083729986	0.0850242409639239	Ciliated
chr2	222424517	222560948	1	SGPP2	1394	0.332663605764948	0.0899825114839286	0.128732305319388	Ciliated
chr11	77637805	77514936	2	CLNS1A	1096	0.677326555501079	0.0900265860897895	0.158732367932879	Ciliated
chr11	64270062	64289500	1	GPR137	800	0.599075186534607	0.0900508384409505	0.269085406863207	Ciliated
chr6	31879046	31863192	2	SLC44A4	383	0.793142083178741	0.0901719449398758	0.240494829316606	Ciliated
chr6	108165840	108041409	2	OSTM1	901	0.474441909025676	0.0901739110240764	0.190233355569195	Ciliated
chr19	55635016	55643469	1	ZNF580	1550	0.68021938097378	0.090308525301155	0.258519110440251	Ciliated
chr4	108168956	108047545	2	LEF1	612	0.557479958473133	0.0903344208601713	0.137634873173765	Ciliated
chr6	43369478	43311133	2	ZNF318	608	0.597546349468018	0.0903844891732965	0.114805140758198	Ciliated
chr6	160991727	161117385	1	MAP3K4	1222	0.328290367077119	0.0905183786149278	0.111661179650718	Ciliated
chr19	43593036	43543040	2	XRCC1	1020	0.589704970378954	0.0906686782398887	0.207669209501724	Ciliated
chr15	73569294	73567012	2	NPTN-IT1	539	0.716467547148547	0.0913122643502609	0.267892520311247	Ciliated
chr1	46203334	46221261	1	LURAP1	755	0.866927969233318	0.0914269336778712	0.210071140145278	Ciliated
chr9	91636251	91636361	1	MIR3910-1	406	0.87537939920432	0.0914269336778712	0.254113418756918	Ciliated
chr12	54830519	54858393	1	MUCL1	584	0.575370933166418	0.0915925803447489	0.079951417335998	Ciliated
chr19	50025714	50053414	1	ZNF473	1286	0.819257696597523	0.0916416324919294	0.189626602186006	Ciliated
chr19	4831704	4815932	2	TICAM1	173	0.984146289180562	0.0917738176027585	0.15967131807271	Ciliated
chr10	28532493	28623112	1	WAC	192	0.357241986025408	0.0918442915674772	0.119782988542567	Ciliated
chr14	67600287	67581955	2	PIGH	410	1.08114197449931	0.0918442915674772	0.13526572063082	Ciliated
chr4	26576437	26755351	1	TBC1D19	199	0.511808588278528	0.0918442915674772	0.145415821333474	Ciliated
chr22	23768443	23765834	2	CHCHD10	138	0.783149281359277	0.0918658085138039	0.270715835628196	Ciliated
chr3	113211003	113287459	1	BOC	750	0.558500782343365	0.0918968329795223	0.148734170224549	Ciliated
chr1	154870280	154697455	2	KCNN3	1539	0.464870014708724	0.0923385405529576	0.276405697723026	Ciliated
chr11	2270952	2268495	2	ASCL2	90	0.766410983950952	0.0923385405529576	0.328568146935404	Ciliated
chr10	133160447	133226412	1	KNDC1	951	0.728283781635456	0.0923483373689557	0.294699718969599	Ciliated
chr10	113679162	113730907	1	CASP7	807	0.640580431662369	0.0923944903767605	0.150971478617886	Ciliated
chr5	10478037	10478145	1	MIR6131	82	0.648098106783618	0.0927283477043361	0.253097261338602	Ciliated
chrX	132961395	132626016	2	HS6ST2	719	0.556775009986306	0.0928462059857641	0.147930832175374	Ciliated
chr7	1571005	1567330	2	PSMG3	29	0.723114695937211	0.0930187446771913	0.315318186368574	Ciliated
chrX	149825708	149879799	1	LINC00850	843	1.26440164244149	0.0931031378873162	0.0844664979254459	Ciliated
chr4	88284769	88257620	2	PPM1K	520	0.601176913459844	0.0931934507555794	0.114797200799299	Ciliated
chr1	159900079	159899979	2	MIR4259	1677	0.346654063626864	0.0934186232176627	0.166225205117147	Ciliated
chr3	197029816	196988621	2	MELTF	1389	0.61517664092491	0.0934505693256995	0.186411807479664	Ciliated
chr22	39097224	39104067	1	APOBEC3H	370	0.25456735600818	0.0935787149659385	0.055008099378053	Ciliated
chr7	4788639	4788565	2	MIR4656	53	0.989912736867208	0.0935787149659385	0.291211105928704	Ciliated
chr4	15702950	15738313	1	BST1	157	1.0649648202738	0.0937134889742405	0.141975531084515	Ciliated
chr7	20331747	20328299	2	LOC101927811	141	0.771062605613442	0.0939850139402987	0.300566062149452	Ciliated
chr16	3611728	3680143	1	DNASE1	194	0.539696793936375	0.0939870253122301	0.142292225263859	Ciliated
chr1	51329654	51335324	1	TTC39A-AS1	801	1.02511517231068	0.0941371941889882	0.418882164996534	Ciliated
chr11	65570423	65568482	2	SSSCA1-AS1	864	0.462859654105409	0.0941372954385	0.319730296684999	Ciliated
chr6	149032573	149027700	2	LOC105378047	1134	0.738347222639488	0.0941372954385	0.18807493499946	Ciliated
chr16	81238448	81291142	1	BCO1	868	0.505439329547579	0.0941724231450746	0.115639008519837	Ciliated
chr1	54764514	54756898	2	PARS2	852	0.955070846768163	0.094251718632596	0.258565915012953	Ciliated
chr1	40979335	41012565	1	CTPS1	661	0.359164048709136	0.0943106170991481	0.112612538358678	Ciliated
chr3	42732922	42692663	2	HHATL	267	1.3574873977769	0.0943106170991481	0.259308404563438	Ciliated
chr18	45825512	45844080	1	SIGLEC15	208	0.889788568335098	0.0951322592784234	0.158659261438308	Ciliated
chr17	74361946	74356416	2	BTBD17	1193	1.31557262643437	0.0952205213635212	0.157886574811155	Ciliated
chr3	71583989	70954693	2	FOXP1	605	0.305211211581192	0.0952724859860795	0.395602649739166	Ciliated
chr14	24232454	24216852	2	NEDD8	141	1.41523548323008	0.0953039840799797	0.331073317056932	Ciliated
chr9	84668551	85027070	1	NTRK2	367	0.293377785708163	0.0953039840799797	0.199531407511142	Ciliated
chr4	99435737	99412261	2	ADH7	561	0.915542786286732	0.0954375766507498	0.181334771973164	Ciliated
chr11	61391687	61398863	1	TMEM216	696	0.65192189196729	0.0957061859675467	0.155178718198557	Ciliated
chr14	103523111	103519659	2	CKB	798	0.703520990519932	0.0957902397409365	0.550224956588246	Ciliated
chr7	121873089	122062036	1	PTPRZ1	812	0.461759717677034	0.0962348730877826	0.121494908245563	Ciliated
chr11	129279324	128965060	2	ARHGAP32	1526	0.273646887964487	0.0964165639879338	0.142293678615681	Ciliated
chr8	100722762	100685816	2	PABPC1	600	0.603069606581402	0.0966288252915303	0.207385319246483	Ciliated
chr10	14959439	14972851	1	MEIG1	106	0.734492491394511	0.0969192508250144	0.245758558613823	Ciliated
chr6	149217926	149411613	1	TAB2	1135	0.265898908948078	0.0971345212279309	0.116941166760793	Ciliated
chr1	185157072	185118098	2	TRMT1L	1930	0.625905890130153	0.0972299124240622	0.160947435774003	Ciliated
chr3	129161036	129087575	2	ISY1-RAB43	903	0.638078865222592	0.0972386613857829	0.196839889674407	Ciliated
chr14	75981191	75958099	2	TGFB3	507	0.250708400860398	0.0972544019308853	0.0686451210451902	Ciliated
chr16	66988589	67009758	1	CES4A	690	0.276454129915752	0.0972544019308853	0.0708660516052187	Ciliated
chr2	130145134	130139287	2	CCDC74B	848	0.652910321838654	0.0972544019308853	0.0639148147428674	Ciliated
chr9	92293756	92210207	2	IARS	409	0.688553196991951	0.0972544019308853	0.142673400734191	Ciliated
chr19	40191744	40215575	1	MAP3K10	920	0.557554235582701	0.0972649651130803	0.0981439136711069	Ciliated
chr17	76561634	76561705	1	SNORD1A	1279	1.5184668281208	0.0974467700149758	0.458196896104023	Ciliated
chr11	8671866	8612037	2	TRIM66	243	0.320412672333941	0.0974761561151322	0.0514279072571254	Ciliated
chr6	149864026	149797317	2	LRP11	1145	0.634119639632805	0.0974761561151322	0.235809593916659	Ciliated
chr9	35563899	35561831	2	FAM166B	199	1.69003462056054	0.0974767383590543	0.410375331356683	Ciliated
chr4	38523180	38420662	2	LINC01258	219	0.397299755209044	0.0977466081830807	0.0946002691582091	Ciliated
chr1	84690803	84643707	2	SSX2IP	1004	0.929040080165351	0.097776076597958	0.182105532268629	Ciliated
chr15	70854159	70829130	2	LARP6	512	0.856135386519576	0.0980912077092422	0.18873641919673	Ciliated
chr19	35248330	35267964	1	LSR	753	0.578906857312139	0.0980912077092422	0.254034844677763	Ciliated
chr22	42553617	42574382	1	SERHL2	444	0.546455263092653	0.0980912077092422	0.124371339644517	Ciliated
chr10	80407829	80437115	1	PRXL2A	510	0.764941725183964	0.0981815781553603	0.18123952126916	Ciliated
chr11	55914582	55913650	2	OR5W2	562	0.715246559887166	0.0988468101771607	0.0587141886675879	Ciliated
chr18	26655742	27190698	1	AQP4-AS1	143	0.286807584291639	0.0991423096842689	0.334675308367487	Ciliated
chr16	57668187	57689378	1	ADGRG3	639	0.513868131076528	0.0991597707391204	0.0734301527968288	Ciliated
chr14	56117814	56301526	1	PELI2	320	0.314958435799521	0.0991690514209149	0.155667441146332	Ciliated
chr5	96529821	96779595	1	CAST	475	0.447713219776925	0.0991690514209149	0.336910694002505	Ciliated
chr15	62304734	62304658	2	MIR8067	409	0.645584651056931	0.0992950340338025	0.201993991833925	Ciliated
chr16	4615027	4608883	2	UBALD1	213	0.66554217273945	0.0992950340338025	0.350596414997718	Ciliated
chr17	16217191	16348801	1	PIGL	316	0.4175746587165	0.0992950340338025	0.126113636637276	Ciliated
chr3	48372219	48401259	1	FBXW12	358	0.673860119013957	0.0992950340338025	0.0907180837440497	Ciliated
chr4	76573568	76573632	1	MIR4450	446	0.89184068000275	0.0992950340338025	0.166875948452177	Ciliated
chr17	75109952	75130265	1	ARMC7	1221	0.601776099775467	0.099336923297837	0.187415772243274	Ciliated
chr2	202238608	202206180	2	SUMO1	1222	0.788558800542273	0.099336923297837	0.153789060419839	Ciliated
chr1	206946466	206928518	2	PIGR	2102	0.931697478761389	0.0995709270912359	0.148348982199941	Ciliated
chr10	35642278	35638249	2	FZD8	228	1.03866827636028	0.0997706476169396	0.583733678039826	Ciliated
chr9	136660421	136648610	2	HSPC324	909	2.32480577867586	4.79857214323383e-19	1.6293280591101	Endothelial
chr9	136658856	136672678	1	EGFL7	910	2.46091607963091	2.2057985002965e-18	1.57449182793227	Endothelial
chr16	86509099	86474529	2	FENDRR	920	2.4908207179636	9.65796543292868e-18	0.923708489629399	Endothelial
chr22	50674415	50733298	1	SHANK3	558	1.75464469327464	6.01267889993055e-17	0.854266930420183	Endothelial
chr16	1528688	1555580	1	TMEM204	75	2.05310950180371	4.815783632921e-16	0.9778824573127	Endothelial
chr3	128489212	128502348	1	GATA2-AS1	893	1.9526465238827	4.815783632921e-16	0.850546588972112	Endothelial
chr1	47232220	47216290	2	TAL1	778	1.99466954133265	6.79754751104529e-16	0.942226566265926	Endothelial
chr22	39244751	39223359	2	PDGFB	372	1.39593383896513	6.79754751104529e-16	0.897416619908003	Endothelial
chr3	42533258	42506465	2	VIPR1-AS1	260	2.2105317183152	7.21968856010615e-16	0.886827954792411	Endothelial
chr3	128493185	128479427	2	GATA2	892	2.22982875151636	3.75216070911178e-15	0.800973818932504	Endothelial
chr7	131558217	131500262	2	PODXL	900	1.59355472552246	1.39647291731244e-14	1.07452220688167	Endothelial
chr2	127681786	127638381	2	LIMS2	835	1.79180632194661	7.7944667852501e-14	0.886807462253884	Endothelial
chr20	62642445	62685785	1	SLCO4A1	646	1.87158873795561	8.42926536826952e-14	1.06992673703141	Endothelial
chr10	70478821	70568449	1	PALD1	410	1.71563802964179	3.12891426078895e-13	0.986133698232721	Endothelial
chr16	86196181	86199720	1	LINC01082	916	2.49188788077819	7.91756457574728e-13	1.08376083627485	Endothelial
chr5	149271871	149341802	1	AFAP1L1	867	2.27941477067198	1.12972374601384e-12	0.65870438819447	Endothelial
chr11	76670747	76657524	2	LRRC32	1086	1.53354419930321	1.16281899802057e-12	0.859526248687005	Endothelial
chr3	134052184	133932696	2	SLCO2A1	952	1.53030740161455	1.64552647748191e-12	0.8568356981507	Endothelial
chr20	48827883	48624252	2	PREX1	507	1.46782190524035	2.64745287629792e-12	1.33157251367567	Endothelial
chr12	51906908	51923359	1	ACVRL1	483	1.60679258146514	2.86569837962528e-12	0.731202715625708	Endothelial
chr22	33058372	32512552	2	SYN3	270	0.908109593458738	3.42950404704995e-12	1.63033106952368	Endothelial
chr2	127645864	127652639	1	GPR17	836	1.87579914570336	4.05348050089273e-12	0.943716299778185	Endothelial
chr19	45973546	45933734	2	NOVA2	1114	2.12306469696048	5.52179879742644e-12	0.545767078853747	Endothelial
chr9	127778741	127738317	2	SH2D3C	722	1.47822952273487	6.29206644402923e-12	0.802453509038319	Endothelial
chr15	66582190	66685794	1	LINC01169	478	1.64727146524336	1.31895754283233e-11	0.859597142631058	Endothelial
chr11	124898500	124883691	2	ROBO4	1478	1.3488906894456	1.72541728437704e-11	0.59394721381286	Endothelial
chr4	16898809	16501541	2	LDB2	164	1.21150681290265	1.82943691457708e-11	1.14165127531101	Endothelial
chr12	52006940	52015889	1	GRASP	485	2.69222124516594	3.97291746339214e-11	0.93702821180424	Endothelial
chr2	109129348	109504632	1	SH3RF3	741	0.944183165764248	7.30836818157458e-11	1.17542069191719	Endothelial
chr2	46293667	46386703	1	EPAS1	318	1.02772985845052	8.12194804088825e-11	1.10973252988474	Endothelial
chr16	86510527	86515418	1	FOXF1	921	2.93357635648511	9.39346644706842e-11	0.945826005862991	Endothelial
chr7	27140225	27106184	2	HOXA3	187	2.3781862066055	1.51311465956496e-10	0.634558466278138	Endothelial
chr2	109313625	109313571	2	MIR4266	744	1.39592168530207	1.90843320044464e-10	1.40169401533622	Endothelial
chr15	40929340	40939072	1	DLL4	213	1.62757628337037	3.41158297003667e-10	1.03523672242867	Endothelial
chr13	28495128	28300344	2	FLT1	86	1.32769129900109	4.62376913111517e-10	0.797910529079854	Endothelial
chr11	124865386	124881470	1	ROBO3	1477	2.02179926422159	5.72852231220902e-10	0.885572684100143	Endothelial
chr16	57372458	57385048	1	CX3CL1	630	2.7874362309355	9.39173785815421e-10	0.848839883159503	Endothelial
chr22	19566839	19565203	2	LINC00895	55	1.27403159893205	9.39173785815421e-10	0.773740728224512	Endothelial
chr20	64049836	64072347	1	TCEA2	706	1.37195840218285	1.48058615855158e-09	0.73612543678117	Endothelial
chr9	127854756	127815012	2	ENG	726	0.967866164292124	1.67456190941452e-09	0.47650398033378	Endothelial
chr10	44978810	44970981	2	DEPP1	267	1.87922675098818	4.76285427747544e-09	1.11161154027495	Endothelial
chr22	32801701	32863043	1	TIMP3	271	1.31020193539915	4.76285427747544e-09	0.911920421670862	Endothelial
chr5	141879246	141853111	2	PCDH1	816	1.04129849955906	5.07410668656329e-09	0.706036476161699	Endothelial
chr5	181040225	181061523	1	BTNL9	1149	2.3248890332354	6.93562410425457e-09	0.595054556650249	Endothelial
chr6	35728583	35573585	2	FKBP5	497	1.2883609967007	7.27988076291981e-09	0.988524097302649	Endothelial
chr17	61411555	61393456	2	TBX2-AS1	1066	1.35882558442123	7.30948727312541e-09	0.670256927257537	Endothelial
chr16	1612110	1510427	2	IFT140	74	1.0892744895264	8.85668616390782e-09	0.733914799476679	Endothelial
chr3	42489299	42537573	1	VIPR1	259	1.43208993905754	1.23398528812411e-08	0.72819650997141	Endothelial
chr22	19527545	19523024	2	CLDN5	54	2.61023578671399	1.32157254941542e-08	0.736612988321072	Endothelial
chr21	45341990	45338590	2	LINC00316	306	0.973176225698313	1.54102812748381e-08	0.524716325944073	Endothelial
chr3	194247648	194257772	1	LINC02037	1341	1.87281586270903	1.54102812748381e-08	0.486935199059835	Endothelial
chr7	27129977	27155928	1	HOXA-AS3	189	2.00953389723517	1.54102812748381e-08	0.572894673175349	Endothelial
chrX	68647666	68725842	1	STARD8	384	1.66142057979775	2.01509376767603e-08	0.457034263639391	Endothelial
chr1	27635277	27612064	2	FGR	457	1.63378823601748	2.3739306860962e-08	0.450712535162623	Endothelial
chr2	66433452	66573869	1	MEIS1	430	1.51328663529547	2.60117090779597e-08	0.548378494321565	Endothelial
chr16	66366622	66404786	1	CDH5	668	1.79337464580959	3.10674427891745e-08	0.890220357084144	Endothelial
chr16	57610652	57665580	1	ADGRG1	638	1.90282337885917	3.31193917127245e-08	0.600370452179966	Endothelial
chr17	64413776	64319415	2	PECAM1	1111	1.32019250041082	3.4747558622734e-08	0.781461266824547	Endothelial
chr2	45651345	46187990	1	PRKCE	317	0.720942593541438	3.80757744197746e-08	1.44309709071494	Endothelial
chr17	75515583	75500261	2	CASKIN2	1235	1.34174282796509	4.04628645878596e-08	0.801342145278391	Endothelial
chr13	52406494	52377167	2	THSD1	281	2.19631842329398	4.31868031012403e-08	0.378145823012405	Endothelial
chr1	101236528	101235683	2	LOC101928370	1129	1.98067970249579	4.44514449149466e-08	1.17051383360984	Endothelial
chr20	38166578	38127387	2	TGM2	374	1.48376393453733	4.44514449149466e-08	0.516874590352435	Endothelial
chr12	3077355	3286564	1	TSPAN9	39	1.14248399019502	5.02063376914317e-08	1.12642688406976	Endothelial
chr7	150632648	150625375	2	GIMAP6	1061	2.53809029302477	7.74107731014787e-08	0.530078949300881	Endothelial
chr12	6124770	5948874	2	VWF	61	1.21051872853938	8.89272192930713e-08	0.851673638575792	Endothelial
chr8	10839847	10723768	2	SOX7	66	1.14816541652784	8.97046388909389e-08	0.422358122453403	Endothelial
chr20	64049641	64047582	2	SOX18	707	1.88934471972992	1.11183532978919e-07	1.38020222404202	Endothelial
chr3	50155045	50189075	1	SEMA3F	429	1.40694870722175	1.30225434060937e-07	0.491461454492718	Endothelial
chr16	86349683	86331844	2	LINC00917	919	1.47157437929234	1.41068933948258e-07	0.497951202913891	Endothelial
chr2	126655933	126696675	1	GYPC	826	1.62053634908544	1.41068933948258e-07	0.684861932777082	Endothelial
chr20	62666724	62663019	2	SLCO4A1-AS1	647	2.53283793557738	1.504376713129e-07	0.969617456039717	Endothelial
chr10	30115494	30012800	2	JCAD	202	1.51786334525112	1.5978388666185e-07	0.634103138944064	Endothelial
chr17	55732121	55719627	2	TMEM100	994	2.04197484013664	3.1933423828646e-07	0.554382345181012	Endothelial
chr17	39664187	39666555	1	TCAP	622	2.31564459124391	3.28555138676748e-07	0.831056448828726	Endothelial
chr20	44531785	44624247	1	PKIG	430	0.966295878263093	3.33238692530506e-07	0.371722524661416	Endothelial
chr1	201622927	201826969	1	NAV1	2006	0.772448391425462	3.38304445479438e-07	0.572983911973366	Endothelial
chr3	14818962	14934565	1	FGD5	110	1.23172301857872	3.466778121804e-07	0.575945281934059	Endothelial
chr17	77088749	77217101	1	SEC14L1	1293	1.23436208395918	3.5128336071036e-07	0.907888642493593	Endothelial
chr3	195271167	195068279	2	XXYLT1	1351	0.921711575380312	3.99805889864033e-07	0.80758296064828	Endothelial
chr3	128576086	128572000	2	LINC01565	894	1.11663105961482	4.08613118811808e-07	0.612289180977773	Endothelial
chr17	60149936	60170899	1	CA4	1058	1.81772742819353	4.56060893042842e-07	0.727789623785883	Endothelial
chr22	39152674	39120167	2	CBX7	371	0.826877330670383	5.46469882663212e-07	0.317074648183229	Endothelial
chr2	54456285	54671445	1	SPTBN1	364	0.837585909496431	7.14209466419783e-07	0.940022148438858	Endothelial
chr2	127535802	127637729	1	MYO7B	834	1.17726441210125	7.14209466419783e-07	0.457198190346375	Endothelial
chr4	1208962	1172049	2	LOC100130872	25	1.70915589197606	8.3562442463336e-07	0.463141682889841	Endothelial
chr6	35664789	35664717	2	MIR5690	498	1.41004754299114	8.98856371650795e-07	0.732184108335786	Endothelial
chr22	39320389	39312882	2	RPL3	373	0.758773044174832	9.68446036043678e-07	0.430779258222169	Endothelial
chr1	91906335	91680343	2	TGFBR3	1051	1.07867832379784	1.00196859044761e-06	0.701910928793619	Endothelial
chr3	14811414	14799331	2	LINC02011	109	1.47305422825055	1.12871038776454e-06	0.452194330110685	Endothelial
chr11	65636310	65636369	1	MIR4690	870	2.41535211803638	1.16031622251565e-06	0.824080857439439	Endothelial
chr2	71453722	71686768	1	DYSF	491	1.05399182965591	1.22919205619152e-06	0.815145688343494	Endothelial
chr10	86958618	86963260	1	SNCG	537	2.28186610925206	1.56139943607444e-06	0.935948839627473	Endothelial
chr11	11622005	11270876	2	GALNT18	282	0.758253400185415	1.59314929560298e-06	0.95948579306601	Endothelial
chr4	1208962	1166932	2	SPON2	24	1.56238756704828	1.78820950177077e-06	0.520076855796244	Endothelial
chr2	66574030	66730157	1	LINC01798	432	1.39472579416213	1.80776169850705e-06	0.389983939943731	Endothelial
chr12	54419460	54395261	2	ITGA5	577	1.40458249210659	1.8140663643773e-06	0.453708448428657	Endothelial
chr5	149428918	149429023	1	MIR143	873	2.58045421140972	2.01243578256326e-06	0.728627658147218	Endothelial
chr17	75498548	75498628	1	MIR6785	1234	2.54425390363118	2.05401900512915e-06	0.822257214983639	Endothelial
chr5	116447547	116508276	1	SEMA6A-AS1	547	1.1869090175657	2.49117058816979e-06	0.283040306842914	Endothelial
chr12	130162256	130144315	2	FZD10-DT	1232	1.1927636954763	2.52362358528063e-06	0.276864522302261	Endothelial
chr2	102311502	102352037	1	IL1RL1	700	1.85145740326475	2.96296951502036e-06	0.324433102774046	Endothelial
chr19	40413366	40393768	2	PRX	929	1.272734519203	2.97190190096304e-06	0.681251029886915	Endothelial
chr1	101236888	101241518	1	S1PR1	1128	1.94151285081372	3.13452808249995e-06	0.817420871837227	Endothelial
chr21	45288052	45291738	1	LOC642852	305	0.764021046834096	3.32016884985461e-06	0.465629047495131	Endothelial
chr17	78231310	78240987	1	TMEM235	1310	1.57876620555991	3.33126760436338e-06	0.374845935350977	Endothelial
chr11	44726465	44932421	1	TSPAN18	470	0.912026883955128	3.38942118601422e-06	0.613961249859428	Endothelial
chr20	63808076	63816521	1	ZBTB46-AS1	693	1.40730358960794	3.43378973995455e-06	0.340674083832842	Endothelial
chr12	120265771	120210439	2	PXN	1109	1.21639979392668	3.66194078801445e-06	0.782332033728086	Endothelial
chr19	17026815	16892947	2	CPAMD8	542	1.41928008601786	3.66194078801445e-06	0.721236877774248	Endothelial
chr9	133532164	133575519	1	ADAMTSL2	850	1.54387860193975	3.95726957905275e-06	0.563210277315176	Endothelial
chr11	76782251	76798154	1	TSKU	1087	1.17991069548751	4.10533103815002e-06	0.51192084112073	Endothelial
chr19	344807	301444	2	MIER2	4	1.77498742148106	4.11551097478807e-06	0.354109298957712	Endothelial
chr3	52445085	52433053	2	SEMA3G	493	1.87689737410711	4.11551097478807e-06	0.534769171500289	Endothelial
chr7	603185	608482	1	LOC101926963	10	1.37340286434824	4.25611194439268e-06	0.695161527744358	Endothelial
chr13	98832084	98834629	1	DOCK9-AS1	436	0.912351925596288	6.25023370308548e-06	0.467843938376875	Endothelial
chr20	23132621	23125068	2	LINC00656	209	0.906063308231172	6.33619949313385e-06	0.416006077130314	Endothelial
chr7	27121917	27134302	1	HOXA-AS2	188	2.36339471103474	6.40678962291121e-06	0.36861521047312	Endothelial
chr1	81306160	81992436	1	ADGRL2	991	0.812536227267387	6.48839065515587e-06	0.961189801656891	Endothelial
chr19	39125770	39182816	1	PAK4	884	1.16930528555465	6.89324351389632e-06	0.574530204854672	Endothelial
chr7	150567277	150573955	1	GIMAP4	1060	1.80660837980003	7.21907049147052e-06	0.239032350311651	Endothelial
chr2	66441836	66439088	2	MEIS1-AS2	431	1.6241901794691	7.48056253615626e-06	0.44754239997559	Endothelial
chr3	15341368	15254853	2	SH3BP5	117	1.18809642440221	8.41034951501283e-06	0.670759316389072	Endothelial
chr19	41500644	41454169	2	PCAT19	964	1.51093001856598	8.50819589967476e-06	0.327682148936267	Endothelial
chr12	96194382	96269835	1	ELK3	892	1.03461096100223	9.36075771870051e-06	0.487451555258079	Endothelial
chr1	228165512	228164086	2	IBA57-DT	2266	0.700867914609208	9.54985517103357e-06	0.655578979546758	Endothelial
chr1	228165815	228182257	1	IBA57	2265	1.02936967389306	9.87607886815991e-06	0.571824001842348	Endothelial
chr16	86275745	86225580	2	LINC01081	917	1.31859609142905	9.96225041627317e-06	0.226346037410603	Endothelial
chr7	150450630	150479392	1	GIMAP8	1058	1.33745835219285	9.97059767765845e-06	0.292242959358241	Endothelial
chr19	18001132	18014102	1	ARRDC2	577	0.574754798602145	1.00240872782439e-05	0.354718674589108	Endothelial
chr16	49857919	49487524	2	ZNF423	556	0.664560938559251	1.05003681169665e-05	0.789431121468893	Endothelial
chr3	50226292	50259355	1	GNAI2	432	0.939785123334035	1.08743793300839e-05	0.700775146326198	Endothelial
chr3	50227436	50227490	1	MIR5787	433	0.516670693360285	1.1505532767766e-05	0.582100929345299	Endothelial
chr6	26204552	26206038	1	HIST1H4E	179	2.40643343980672	1.160331683732e-05	0.588303383058127	Endothelial
chr5	141682221	141653401	2	ARAP3	815	1.01118605614332	1.17825256577746e-05	0.48373078957677	Endothelial
chr9	122264603	122331343	1	MRRF	649	1.18753261791151	1.18402593788266e-05	0.302916974424038	Endothelial
chrX	68828997	68842147	1	EFNB1	385	1.37833135413454	1.18402593788266e-05	0.501103168925011	Endothelial
chr16	67518418	67546788	1	RIPOR1	715	1.14316436740666	1.30359946074179e-05	0.560827872665596	Endothelial
chr19	460996	416583	2	SHC2	7	1.36549306430975	1.41096167355826e-05	0.319439409700013	Endothelial
chr10	44959407	44995891	1	RASSF4	266	1.1560370496379	1.41529434445559e-05	0.733356373933229	Endothelial
chr12	51887960	51891664	1	ANKRD33	482	1.04674314920987	1.4881775048838e-05	0.558718487427188	Endothelial
chr20	9068763	9481242	1	PLCB4	126	0.877223041978567	1.50343331108165e-05	0.621915047374017	Endothelial
chr11	76783062	76782581	2	LOC101928837	1088	1.33007356561592	1.58184995309905e-05	0.895362351431286	Endothelial
chr11	2861568	2840135	2	KCNQ1-AS1	99	1.12798347285881	1.75493798482342e-05	0.457876283184922	Endothelial
chr3	194672477	194640788	2	LSG1	1348	1.32887137623897	1.8194600455838e-05	0.277744891958469	Endothelial
chr22	49543466	49543393	2	MIR3667	522	0.691753053854831	1.85669717277004e-05	0.383099510756264	Endothelial
chr16	67528675	67517862	2	LOC100505942	716	0.997628065091338	1.93947522941506e-05	0.525659898476171	Endothelial
chr6	150599863	150843665	1	PLEKHG1	1155	1.00739776953978	1.94588503082285e-05	0.772550612041709	Endothelial
chr17	7023020	7030290	1	BCL6B	160	1.6746019123055	2.20950809688318e-05	0.448394622101129	Endothelial
chr3	43286512	43424764	1	SNRK	279	1.17108440000982	2.31460706263355e-05	0.499099238726328	Endothelial
chr7	100827521	100802565	2	EPHB4	675	1.06210902789128	2.40288585215616e-05	0.325046649899894	Endothelial
chr9	136670602	136670686	1	MIR126	911	1.73423303271606	2.41539497412224e-05	1.14093052258301	Endothelial
chr6	26199293	26195595	2	HIST1H3D	177	1.85841088129855	2.58694538154257e-05	0.431086634790234	Endothelial
chr17	77089417	77089497	1	MIR6516	1295	1.24584312625219	2.60108824021592e-05	1.12583786424694	Endothelial
chr3	129606818	129555175	2	PLXND1	917	0.80129315017026	2.62353882488537e-05	0.515621297702958	Endothelial
chr17	75441159	75500090	1	TMEM94	1233	1.26839511755673	2.65939627475153e-05	0.503548639910645	Endothelial
chr12	114684164	114670254	2	TBX3	1070	1.0755698668358	2.72848649276504e-05	0.495099258457954	Endothelial
chr13	110340958	110341029	1	MIR8073	501	1.07677787202623	2.72848649276504e-05	0.861279068572021	Endothelial
chr10	104338404	104309698	2	ITPRIP	771	1.0508872537719	2.99163776982813e-05	0.592572908289187	Endothelial
chr4	1210120	1218591	1	CTBP1-AS	26	2.33828821286436	3.64131837334836e-05	0.433666101047042	Endothelial
chr11	128686535	128813267	1	FLI1	1520	1.01033802847979	3.70302539067531e-05	0.406870279726173	Endothelial
chr7	30938669	30985216	1	GHRHR	235	1.29708159686685	3.71895216380205e-05	0.504038476359752	Endothelial
chr7	27130799	27128507	2	HOXA4	190	2.61381264362008	3.75100166869706e-05	0.531018054704977	Endothelial
chr16	56608199	56609497	1	MT2A	608	1.77890071035553	3.77497246710755e-05	1.11898002066981	Endothelial
chr2	109128930	109127327	2	SH3RF3-AS1	742	2.51954335112156	3.88527429171311e-05	0.621046296394616	Endothelial
chr19	3359563	3469217	1	NFIC	120	0.876786961563489	4.09992101151429e-05	0.826592823798204	Endothelial
chr9	107490482	107484852	2	KLF4	543	1.0192974253993	4.30727673216892e-05	0.692767155764666	Endothelial
chr5	149406689	149428678	1	CARMN	872	1.4076328986894	4.41357768413776e-05	0.300520499883986	Endothelial
chr2	234951973	235055714	1	SH3BP4	1498	0.792832374714321	4.98777308653661e-05	0.513441068120993	Endothelial
chr20	32585074	32443059	2	NOL4L	277	0.627682837004428	5.00943854205771e-05	0.528086773582968	Endothelial
chr7	27143668	27141052	2	HOXA5	191	2.12298842732209	5.06911163787307e-05	0.60189070354769	Endothelial
chr11	76444923	76553025	1	EMSY	1085	0.441422895401365	5.41374287857139e-05	0.171572788267307	Endothelial
chr17	61399896	61409466	1	TBX2	1067	1.41307390475027	5.72120985472606e-05	0.471461532198256	Endothelial
chr6	35737032	35749079	1	ARMC12	499	1.04712244315134	5.76789682316513e-05	0.568866139588566	Endothelial
chr7	135148072	135166215	1	TMEM140	917	1.4039661722996	5.76789682316513e-05	0.409860369666807	Endothelial
chr5	139462743	139442316	2	ECSCR	719	1.37849861896084	6.0149740477606e-05	0.273556927741104	Endothelial
chr5	141959062	141943585	2	PCDH12	818	1.9622660138661	6.11575578174993e-05	0.389018350159905	Endothelial
chr12	49708165	49636499	2	FMNL3	443	1.23286697979947	6.20421991682687e-05	0.521101220887727	Endothelial
chr2	187448460	187343129	2	CALCRL	1130	1.38629779209217	6.49137249533227e-05	0.315406838598959	Endothelial
chr11	119313012	119312950	2	MIR6756	1407	1.90826466391512	6.57342496639468e-05	1.30902232405315	Endothelial
chr20	63861498	63862988	1	ABHD16B	694	1.20448355489849	6.79885238365757e-05	0.602915029180334	Endothelial
chr11	128587558	128458761	2	ETS1	1516	0.629886231008909	6.94594786402154e-05	0.370390556570405	Endothelial
chr16	57358772	57366190	1	CCL22	629	1.35960617009145	7.05576207182592e-05	0.346024333215183	Endothelial
chr19	53520981	53580269	1	ZNF331	1411	0.725311855702153	7.48443791864785e-05	0.277495825199445	Endothelial
chr7	135170795	135092363	2	CYREN	916	1.03859957932914	7.54351831973802e-05	0.328342118185911	Endothelial
chr6	148272304	148552050	1	SASH1	1131	0.776788408631273	7.63754302481257e-05	0.778842077539242	Endothelial
chr1	156641390	156659532	1	BCAN	1614	1.14998260157155	7.87428132730162e-05	0.295955516371542	Endothelial
chr17	63998351	64004304	1	PRR29	1103	1.34392156991868	7.87428132730162e-05	0.492902576735555	Endothelial
chr20	36863686	36777442	2	SOGA1	357	0.686783858159629	7.87428132730162e-05	0.33970650451076	Endothelial
chr22	24952730	25197448	1	KIAA1671	161	0.680105338109657	7.9560994224704e-05	0.661772959559502	Endothelial
chr17	61411751	61413280	1	C17orf82	1068	1.17686328164875	8.18552856767073e-05	0.728003686809142	Endothelial
chr6	30687895	30676389	2	PPP1R18	303	1.19427556775709	8.34485860758413e-05	0.400295682381698	Endothelial
chr19	16829400	16880353	1	SIN3B	540	1.60699097766437	8.42141720591242e-05	0.358491940776564	Endothelial
chr16	4328340	4324667	2	GLIS2-AS1	203	1.83436556187183	8.48696951718796e-05	0.670787343797884	Endothelial
chr6	26199243	26198851	2	HIST1H2AD	178	2.09532692737091	9.0620266247607e-05	0.510928782254964	Endothelial
chr1	156677397	156668763	2	NES	1615	1.24752521589381	0.000100125958085821	0.428303792202353	Endothelial
chr20	19886521	20002457	1	RIN2	186	0.637554819229014	0.000102916171859958	0.505481301916993	Endothelial
chr9	137302251	137300482	2	NRARP	969	1.43675682461607	0.000107515517868476	1.10836779109506	Endothelial
chr6	157381133	157678146	1	ZDHHC14	1184	0.585183350903415	0.000108039134740019	0.549961120235749	Endothelial
chr4	55125589	55078477	2	KDR	312	0.769163458875511	0.000108153922953359	0.238289378768188	Endothelial
chr10	79069035	79316528	1	ZMIZ1	491	0.637529947703358	0.000111695018476578	1.10731120830232	Endothelial
chr10	119207589	119459742	1	GRK5	853	0.678995828641365	0.000112726085340044	0.872750497229444	Endothelial
chr6	167384510	167357031	2	TCP10	1253	1.01327022455801	0.000115383444275533	0.141115343896535	Endothelial
chr7	101127089	101139266	1	SERPINE1	687	1.17613077426711	0.00011935416569512	0.429111236165913	Endothelial
chr3	61561569	62297613	1	PTPRG	564	0.667995699158322	0.000123880360693741	0.964592750881445	Endothelial
chr10	45000475	45005326	1	ZNF22	268	1.08118292918086	0.000127857137580484	0.339977868573265	Endothelial
chr21	26171128	25880550	2	APP	60	0.855223101162506	0.000128854502603959	0.652530502176078	Endothelial
chr12	70637440	70515866	2	PTPRB	774	1.19312072209238	0.000129214326849491	0.414406745373827	Endothelial
chr6	151239999	151358557	1	AKAP12	1158	1.0577074865811	0.000129214326849491	0.433200212097703	Endothelial
chr7	45157791	45186302	1	RAMP3	340	1.0439558449615	0.000131956081527027	0.400364846529619	Endothelial
chr11	128696023	128691672	2	SENCR	1521	1.09534312116572	0.000135774725089071	0.424412749063385	Endothelial
chr17	43025123	43014605	2	VAT1	782	1.2443660703907	0.000138787739515748	0.399036336696797	Endothelial
chr5	173329503	173314713	2	STC2	1039	1.35138122271183	0.000139988983960151	0.370540716360796	Endothelial
chr22	27801498	27748277	2	MN1	183	1.26702656201028	0.000147664596468358	0.458018341784845	Endothelial
chr20	64048758	63956702	2	ZNF512B	702	0.847240401030467	0.000163855818952299	0.621809768199006	Endothelial
chr10	92689951	92695646	1	HHEX	596	1.5885270143945	0.000168247460924873	0.576589103524037	Endothelial
chr10	80454166	80533123	1	TSPAN14	511	0.865533356245826	0.000184129853684146	0.659178011509425	Endothelial
chr17	39667981	39670475	1	PNMT	623	1.47086195142196	0.000184129853684146	0.411770990717341	Endothelial
chr18	55664787	55222331	2	TCF4	269	0.66026488726562	0.000188780186458362	0.605599008424168	Endothelial
chr19	16888860	16892606	1	F2RL3	541	1.5363732761923	0.000188780186458362	0.596975414618092	Endothelial
chr20	4823645	4780023	2	RASSF2	97	1.18388403202962	0.000188780186458362	0.317165782597582	Endothelial
chr5	35852695	35879603	1	IL7R	149	2.00779440307402	0.000190033247546988	0.380773121955591	Endothelial
chr20	23086340	23079349	2	CD93	208	1.07825699427394	0.00021206545632443	0.395931154168337	Endothelial
chr6	6007605	5997999	2	NRN1	50	1.5326729159912	0.000217639060715065	0.598738474583899	Endothelial
chr17	76384521	76309486	2	PRPSAP1	1269	1.1281609533121	0.000221296164085247	0.383238826220042	Endothelial
chr7	93921699	93928610	1	GNG11	570	1.72763596713379	0.000230514456405565	0.310101079361421	Endothelial
chr11	128686922	128629653	2	LOC101929538	1519	0.871785975752495	0.000241631853903369	0.214929136919029	Endothelial
chr22	43999211	44172949	1	PARVB	468	0.613513736196171	0.000242198714573297	0.304682199762815	Endothelial
chr15	81007033	81149175	1	CFAP161	650	0.954160200487119	0.000243037971497174	0.381242854855992	Endothelial
chr19	8610735	8580242	2	ADAMTS10	278	1.29372357763249	0.00025220911049357	0.344605214039292	Endothelial
chr10	132537820	132783480	1	INPP5A	943	0.718657452979647	0.000254283159594893	0.813601192166054	Endothelial
chr14	63204114	63293219	1	RHOJ	369	1.20848036544417	0.000258579857681539	0.262546460418315	Endothelial
chr19	53632056	53637009	1	DPRX	1412	1.0827471929452	0.000284999795702254	0.213894617969876	Endothelial
chr16	66408524	66412135	1	LINC00920	669	2.9176719045212	0.00028981583779458	0.439653951213369	Endothelial
chr19	13836659	13836587	2	MIR23A	453	1.01178233060922	0.000298551636653272	1.61327871648311	Endothelial
chr11	118606440	118658038	1	PHLDB1	1381	0.720697004783799	0.000298691658663167	0.402135848064474	Endothelial
chr1	76074719	76634601	1	ST6GALNAC3	972	0.564522103436651	0.000305803533861976	0.527564763494304	Endothelial
chr12	130045057	130033454	2	LINC02418	1231	0.998322492838087	0.00030625673304927	0.366645833710679	Endothelial
chr17	64020634	64002594	2	ICAM2	1105	1.4319341008034	0.000308825302795297	0.450228701514273	Endothelial
chr14	25050297	24809656	2	STXBP6	162	0.636822273413545	0.000309737086334798	0.419738557162443	Endothelial
chr5	142325293	142672001	1	SPRY4-AS1	824	0.744114786511666	0.000320907739654843	0.650346268736829	Endothelial
chr19	13836359	13836287	2	MIR24-2	451	1.21150486617027	0.000323760092970113	1.0761435304406	Endothelial
chr17	39637065	39663484	1	STARD3	621	1.13824371252951	0.000358776679261152	0.353467486960229	Endothelial
chr2	127701508	127705242	1	SFT2D3	837	0.584359481480111	0.000361564294200738	0.350394353220727	Endothelial
chr11	134068925	134152001	1	JAM3	1554	1.5200486274115	0.00036494943075197	0.338767189076605	Endothelial
chr19	13103161	13099033	2	LYL1	440	1.72723693567719	0.000373265771683823	0.58087635276402	Endothelial
chr5	172188386	172042073	2	STK10	1023	0.796945518130693	0.000381290969861399	0.334295454897488	Endothelial
chr17	7017701	7017615	2	MIR195	159	1.39165735377572	0.000389267071478713	0.511046515094342	Endothelial
chr11	44564427	44620363	1	CD82	469	0.833101691893324	0.00038954686184031	0.549698262050651	Endothelial
chr19	17405694	17420130	1	BISPR	557	1.34659663224061	0.000395828179718423	0.391589000293027	Endothelial
chr3	32238679	32370325	1	CMTM8	187	0.937600160690347	0.00042039283766708	0.443046624337296	Endothelial
chr20	63659300	63698684	1	RTEL1-TNFRSF6B	686	0.975028713722091	0.000437608053669287	0.392508033863092	Endothelial
chr8	142614472	142611044	2	ARC	789	0.998210773809281	0.000446480347798726	0.656592925978508	Endothelial
chr19	11237450	11241943	1	ANGPTL8	363	0.900153934606719	0.000472347740057084	0.379603136907361	Endothelial
chr5	151687165	151661096	2	SPARC	911	1.68430898180117	0.000485199931486686	0.665692034265232	Endothelial
chr7	27102811	27100354	2	HOXA2	186	2.53883910071576	0.000494690489042931	0.331613108919515	Endothelial
chr11	119346673	119338939	2	C1QTNF5	1409	1.29514664814072	0.000507311153044208	0.35539285842902	Endothelial
chr19	49688664	49690575	1	ADM5	1264	1.89894290195368	0.000515065107157789	0.499872445059853	Endothelial
chr2	202376936	202567751	1	BMPR2	1227	0.663705722877446	0.000519458373541784	0.379062658947653	Endothelial
chr20	3732667	3753111	1	HSPA12B	80	1.11115642799457	0.000555312447289106	0.434074605658676	Endothelial
chr6	26271815	26269405	2	HIST1H3G	189	2.18051888080055	0.000559650418328299	0.444048691044653	Endothelial
chr6	26199520	26200715	1	HIST1H2BF	176	1.99346050316106	0.000561587287420245	0.380115023623643	Endothelial
chrX	154411518	154421726	1	TAZ	925	2.08167606485557	0.000565666848017583	0.271204497589742	Endothelial
chr14	100376805	100333788	2	WARS	672	0.712363807528571	0.000565862961814609	0.299730627106491	Endothelial
chr22	36388018	36281281	2	MYH9	293	0.737517892973413	0.000582018656674662	0.741811869403286	Endothelial
chr14	104138723	104180894	1	KIF26A	812	0.783618673840689	0.000616380164611275	0.353898647726233	Endothelial
chr15	70853239	71053657	1	LRRC49	513	0.964790933007302	0.00062086357121857	0.284811724349594	Endothelial
chr19	3869032	3804024	2	ZFR2	137	1.64980175579578	0.000642265578824305	0.423439204270307	Endothelial
chr13	106653916	106672163	1	LINC00443	486	0.693322276838405	0.000679164721445011	0.13472271225631	Endothelial
chr5	181043484	181043403	2	MIR8089	1150	1.83950072967877	0.000679164721445011	0.959216417182189	Endothelial
chr11	119321521	119308529	2	MCAM	1406	1.49793338401107	0.000684986824314732	0.591485977227906	Endothelial
chr19	13836517	13836440	2	MIR27A	452	1.05543486567353	0.000721475085463809	1.13617991762212	Endothelial
chr3	50267558	50277546	1	SEMA3B	434	0.670947821477913	0.000721475085463809	0.61129305810057	Endothelial
chr3	50328251	50324907	2	TUSC2	443	0.878656348927582	0.000723121093370575	0.329619660188479	Endothelial
chr3	119294373	119420714	1	ARHGAP31	786	0.722983009446159	0.000730446607897352	0.352536274464695	Endothelial
chr7	44082540	44072247	2	POLM	312	1.26951307048863	0.000730446607897352	0.514082979499214	Endothelial
chr1	201509456	201483530	2	CSRP1	2005	0.5732877995897	0.000785798991487103	0.341817830786973	Endothelial
chr1	204073115	204127743	1	SOX13	2051	0.816404975893873	0.000803556238497153	0.356728395343513	Endothelial
chr16	2025356	2039026	1	SLC9A3R2	107	0.828153156557617	0.000827083354167699	0.438716423177319	Endothelial
chr18	55479221	55479298	1	MIR4529	271	1.11498700441087	0.000827083354167699	0.440726335343382	Endothelial
chr6	167679270	167666840	2	LINC02538	1254	1.42513002191795	0.000851946799334665	0.380692411975548	Endothelial
chr3	194312803	194296465	2	LINC00887	1342	0.638561895128314	0.000861740693011836	0.190550575383629	Endothelial
chr3	194633689	194587673	2	TMEM44	1347	1.04458072192681	0.000871418572407193	0.303678095582237	Endothelial
chr12	10111627	10069554	2	CLEC1A	169	0.95752407366164	0.000883066229291699	0.185178046736053	Endothelial
chr6	113857362	113863471	1	MARCKS	941	1.28334828323581	0.000915953147933517	0.575258909174855	Endothelial
chr1	43300993	43323108	1	TIE1	691	1.32797417239745	0.000916746829431171	0.41835015348254	Endothelial
chr13	110305812	110513027	1	COL4A2	500	0.585200172854922	0.000922256410787119	0.545099165237009	Endothelial
chr16	66603874	66613892	1	CMTM3	677	0.928131064339212	0.000930378693903819	0.316732700155319	Endothelial
chr16	8869012	8852942	2	CARHSP1	240	1.09144267639132	0.00093326248060918	0.569281045860126	Endothelial
chr11	114059593	114250676	1	ZBTB16	1328	0.633531475675276	0.000940170274076768	0.743444808051429	Endothelial
chr12	108339341	108288044	2	CMKLR1	978	1.63816113464391	0.000940170274076768	0.579145983361668	Endothelial
chr8	54330687	54330895	1	RNU105C	348	1.05899105053132	0.000940655358444706	0.625384033505511	Endothelial
chr17	42761257	42753914	2	RAMP2-AS1	764	1.92015981070685	0.000993619776321824	0.460983745904079	Endothelial
chr20	63657810	63696253	1	RTEL1	685	0.968001296222598	0.00101204943244774	0.364368310343943	Endothelial
chr1	2555639	2565382	1	TNFRSF14	78	1.53210988315947	0.00103988686033963	0.305234795116881	Endothelial
chr10	125161170	124984317	2	CTBP2	900	0.606910877384844	0.00103992616587492	0.499362475543789	Endothelial
chr20	62564912	62565013	1	MIR133A2	645	0.584552528468284	0.00104753551462031	0.335056403283621	Endothelial
chr10	95291024	95237572	2	PDLIM1	619	0.984674266101417	0.00107066043404807	0.500056270888064	Endothelial
chr8	143213193	143217170	1	GPIHBP1	807	1.36142599546592	0.00108033686514073	0.601187828074189	Endothelial
chr5	180649624	180601506	2	FLT4	1141	0.865907916042685	0.00112579395829637	0.33127720312777	Endothelial
chr19	708939	748329	1	PALM	20	1.06861600958205	0.00116225603116906	0.318056483704414	Endothelial
chr6	170162517	170163027	1	LOC102724511	1280	0.728878711591551	0.00118149379632058	0.561457164193799	Endothelial
chr15	57591908	57714745	1	GCOM1	380	0.873041396311973	0.00120880044027179	0.411459343283859	Endothelial
chr2	207167267	207074137	2	KLF7	1256	0.695351066805345	0.00122030555225401	0.37004644440509	Endothelial
chr20	20712488	20389552	2	RALGAPA2	191	0.62032032086852	0.00123827716070948	0.428414869112987	Endothelial
chr16	56632233	56633986	1	MT1M	610	1.90624830344215	0.00124082307313372	0.426998033661202	Endothelial
chr2	43039547	43027853	2	LINC01819	298	0.879696353692978	0.00124640523765424	0.392184171735233	Endothelial
chr15	40894430	40903975	1	VPS18	212	0.451612494234025	0.00125002254306593	0.249609186278067	Endothelial
chr5	151676945	151724782	1	CLMAT3	912	1.43921762955109	0.0012934234337691	0.385040502793904	Endothelial
chr17	64662068	64542295	2	SMURF2	1118	0.523988216296817	0.00132091606259151	0.244902849957812	Endothelial
chr1	228149852	228159826	1	GJC2	2264	1.02406711779074	0.00132846044413962	0.240244876068529	Endothelial
chr20	50041504	50040716	2	TRERNA1	525	1.35469175847599	0.00133685008829196	0.746163969257436	Endothelial
chr11	111766427	111726908	2	PPP2R1B	1292	1.12685386731337	0.00136446434016533	0.37375886477348	Endothelial
chr6	26216975	26217483	1	HIST1H2AE	180	1.97996105745075	0.00142100087162592	0.349194267772099	Endothelial
chr22	36253010	36267530	1	APOL1	292	1.5315681064243	0.00150155992942294	0.322005876915049	Endothelial
chr10	72273920	72276036	1	DDIT4	430	0.56186191179979	0.00152458580842983	0.684665646360893	Endothelial
chr17	30236002	30194319	2	SLC6A4	477	1.35650968431872	0.00153027412281482	0.356858158246616	Endothelial
chr7	30852273	30925516	1	AQP1	234	0.689702423808271	0.00157075801154778	0.459208184692511	Endothelial
chr8	130443660	130052104	2	ASAP1	743	0.721704616164412	0.00157765746822868	0.637380621098648	Endothelial
chr11	327537	319669	2	IFITM3	14	0.623973675213045	0.00159672296589278	0.196629310092591	Endothelial
chr9	122828631	122798389	2	PDCL	665	1.61652623952235	0.00159672296589278	0.363018114519018	Endothelial
chr20	47786616	47656912	2	SULF2	503	0.736846017984868	0.00160059413746489	0.334706615388644	Endothelial
chr6	134318112	134169246	2	SGK1	1053	0.877941652252791	0.00161259331268146	0.521084868346813	Endothelial
chr9	136617181	136612024	2	LINC01451	908	0.602382495593803	0.00161877039335697	0.351866300857721	Endothelial
chr6	73696131	73693903	2	LOC101928489	770	1.09965394693274	0.00161991235379294	0.363769006771757	Endothelial
chr3	195147871	195152790	1	XXYLT1-AS2	1354	1.01816455210362	0.00162684397852231	0.439441366190807	Endothelial
chr1	155255483	155247205	2	FAM189B	1565	1.32345150322045	0.0016271157929846	0.253435297497452	Endothelial
chr7	150722253	150750033	1	GIMAP5	1065	0.862503517338402	0.00165923698867416	0.182388620561469	Endothelial
chr10	30629762	30611779	2	LYZL2	207	0.900333176669752	0.00175435684657422	0.233092997885094	Endothelial
chr17	67471489	67471585	1	MIR548AA2	1138	1.37993215367892	0.00177208893116919	0.501309768480426	Endothelial
chr19	18098944	18058995	2	IL12RB1	578	0.301149651063621	0.00181931423790942	0.0736619091512746	Endothelial
chr17	67377281	67697261	1	PITPNC1	1137	0.79795750377408	0.00183884718715739	0.52166981410637	Endothelial
chr13	99086625	98793487	2	DOCK9	435	0.664574424680022	0.00184785991688708	0.679222492273365	Endothelial
chr5	157671480	157625679	2	SOX30	948	1.12758799457971	0.00188451364937107	0.194906866902353	Endothelial
chr7	727650	549197	2	PRKAR1B	8	0.649584724477476	0.00191461719000928	0.390805183745089	Endothelial
chr15	64841883	64930920	1	PLEKHO2	440	0.976433810006549	0.00193298034351513	0.54587467016407	Endothelial
chr17	42758447	42763041	1	RAMP2	763	1.62767805156292	0.00214596938136912	0.627147558109934	Endothelial
chr9	14398983	14081843	2	NFIB	59	0.631508409807482	0.00214596938136912	0.616002030594865	Endothelial
chr16	88977204	88874858	2	CBFA2T3	967	0.713690590192448	0.00218757642681625	0.298493777752206	Endothelial
chr6	116511646	116524792	1	CALHM5	956	2.46637929092645	0.00219683189825298	0.223633519657112	Endothelial
chr3	119676922	119642058	2	POPDC2	794	1.40573066335921	0.00223245729284297	0.337226596335697	Endothelial
chr18	48539046	48863217	1	CTIF	228	0.453444174998792	0.00223792086756352	0.60548807526339	Endothelial
chr11	118644000	118644079	1	MIR6716	1382	2.50058713904213	0.00234311913239807	0.476412873096045	Endothelial
chr8	23425328	23297189	2	LOXL2	172	0.75570174607684	0.00238486051705477	0.348676199247326	Endothelial
chr22	36286907	36286847	2	MIR6819	294	0.703615703501137	0.00239100789580193	0.893089188612741	Endothelial
chr10	79067895	78943328	2	ZMIZ1-AS1	490	0.562227100652235	0.0024022390911549	0.417119390103188	Endothelial
chr8	124973298	124979389	1	ZNF572	711	3.63362311546861	0.00248061798240037	0.29141292618315	Endothelial
chr1	156893698	156916434	1	PEAR1	1625	1.10526221182744	0.00248756633825844	0.339477564879116	Endothelial
chr3	10164865	10243743	1	IRAK2	63	0.975800270434497	0.00251611740634971	0.353354148638038	Endothelial
chrX	11318686	11318614	2	MIR548AX	38	1.82634707321631	0.00253517429773637	0.276400745081584	Endothelial
chr4	2250156	2250077	2	MIR4800	48	1.32251334808639	0.00254362055175058	0.872913042149151	Endothelial
chr2	109141588	109141490	2	MIR4265	743	0.386587561490319	0.00254444171204611	0.207560848806248	Endothelial
chr18	79395856	79529325	1	NFATC1	374	0.796041860950207	0.00255586224164078	0.610285541607354	Endothelial
chr15	57591941	57685364	1	MYZAP	381	1.0337106208106	0.00259021082740702	0.372495829638197	Endothelial
chr5	116084991	116306923	1	COMMD10	546	0.753589713858564	0.00259021082740702	0.257580897775641	Endothelial
chr1	226739323	226631690	2	ITPKB	2247	0.825660012043407	0.00262241449046038	0.420994015627444	Endothelial
chr20	45912155	45898621	2	PLTP	482	1.11108506856837	0.00262715293385484	0.200696279200716	Endothelial
chr22	21952837	21919420	2	PPM1F	111	1.1745372053286	0.00265092950241546	0.405491832099012	Endothelial
chr1	46175073	46185958	1	TSPAN1	753	0.926042015501848	0.00270096320725168	0.251354289642341	Endothelial
chr17	63477061	63521848	1	ACE	1083	0.649686563424632	0.00271331928521519	0.196027969587752	Endothelial
chr6	112254939	112108760	2	LAMA4	937	0.769294390079411	0.00275992887916931	0.222439232229664	Endothelial
chr5	116574934	116443616	2	SEMA6A	548	0.822549104523498	0.00277218039487445	0.275696199646109	Endothelial
chr14	99737693	99942060	1	EML1	662	0.849436693077053	0.00283732129657055	0.569024423378674	Endothelial
chr1	112711224	112701106	2	RHOC	1229	1.18766863139985	0.00287825497285305	0.640639442183864	Endothelial
chr8	54457935	54460888	1	SOX17	349	0.933075117124169	0.00288735283782209	0.576667925343479	Endothelial
chr19	56507843	56530221	1	ZNF471	1574	2.30432534892295	0.00288838747488905	0.266831995027374	Endothelial
chr19	16324817	16327874	1	KLF2	530	0.638663229968263	0.0029705199196294	0.611475435908539	Endothelial
chr17	4498838	4539035	1	SPNS2	91	0.770792665905135	0.00298299612273554	0.489315654719345	Endothelial
chr6	150865549	151101887	1	MTHFD1L	1156	0.80482203064461	0.00298299612273554	0.502068697396828	Endothelial
chr11	65386599	65413525	1	FRMD8	856	1.34407651075886	0.00302886537143939	0.497459542283355	Endothelial
chr17	49210227	49223225	1	ABI3	928	1.23459091571446	0.00307937340705977	0.250068932330265	Endothelial
chr6	32224067	32194843	2	NOTCH4	412	0.990298576631973	0.00307939065805348	0.323483643500122	Endothelial
chr16	75268053	75228187	2	BCAR1	834	0.778726786245527	0.00309383238367208	0.530094899028122	Endothelial
chr9	136712570	136724050	1	DIPK1B	913	1.4767690612314	0.00312581907386963	0.608787526868075	Endothelial
chr21	25639272	25717562	1	JAM2	57	1.50519460064331	0.00314129528032313	0.274004170520489	Endothelial
chr22	26646428	26676475	1	MIAT	178	1.05017401612509	0.00315659204336606	0.314755055749461	Endothelial
chr19	17405648	17402939	2	BST2	559	1.21654624594832	0.00318947070634884	0.392356170668856	Endothelial
chr8	10839884	10764963	2	PINX1	67	0.816022820147598	0.00318947070634884	0.201712477549368	Endothelial
chr5	142770384	143229011	1	ARHGAP26	827	0.588026262180442	0.00320083571535103	0.687702282390323	Endothelial
chr2	231530495	231523160	2	NMUR1	1451	0.834758175001994	0.00323251957078361	0.207046451277741	Endothelial
chr6	111873452	111660332	2	FYN	933	0.873580745610735	0.00323486708054755	0.55797798124648	Endothelial
chr7	1044576	1059261	1	GPR146	19	1.00733077242252	0.00339994477318814	0.515627610777112	Endothelial
chr3	119322760	119314293	2	ARHGAP31-AS1	787	0.853319695318396	0.00341064921008612	0.320522201307599	Endothelial
chr1	54236440	54239063	1	SSBP3-AS1	846	0.842815871770821	0.00342596309995851	0.361623164837894	Endothelial
chr21	42199689	42297244	1	ABCG1	238	0.840257110313687	0.00347712073079607	0.506021966936272	Endothelial
chr11	67266410	67286556	1	GRK2	932	0.623511606261487	0.0034834939451873	0.202949398438747	Endothelial
chr6	30557174	30541377	2	GNL1	294	0.871494206946277	0.00349301373366661	0.269718489483142	Endothelial
chr10	31318495	31529814	1	ZEB1	212	0.955625319272937	0.00355699030025738	0.39191887985339	Endothelial
chr16	86286427	86293389	1	LINC02135	918	1.84024143967424	0.00355699030025738	0.314479590214666	Endothelial
chr19	17405722	17433724	1	MVB12A	558	0.900371989048999	0.00357411503273538	0.222455389108098	Endothelial
chr19	13836289	13834516	2	LOC284454	450	0.814788109806804	0.00358498121227146	0.838764947784917	Endothelial
chr19	34832869	34816157	2	LINC01801	737	1.23564357789192	0.00358498121227146	0.154396806213017	Endothelial
chr5	142868922	142859604	2	ARHGAP26-AS1	828	0.649873387751809	0.00365420494963098	0.211370576704682	Endothelial
chr13	110307149	110148963	2	COL4A1	499	0.644094657573167	0.00365493909122507	0.438915077046744	Endothelial
chr11	114257831	114313285	1	NNMT	1329	0.891045905804149	0.00366446915808754	0.363273106244113	Endothelial
chr13	33180401	33281584	1	STARD13-AS	122	0.857837310498944	0.00368806792821903	0.363341933101629	Endothelial
chr6	13487662	13357830	2	GFOD1	97	0.648457936940321	0.00372227611796517	0.304271009142942	Endothelial
chr2	54330034	54383742	1	C2orf73	363	0.889127148861185	0.00375673789076515	0.251192373709784	Endothelial
chr12	96400560	96278261	2	CDK17	893	0.705918540576443	0.00379475760222029	0.269748882861922	Endothelial
chr5	151020438	151028993	1	GPX3	901	0.85205232314977	0.00379475760222029	0.32912555770371	Endothelial
chr9	136095285	136006537	2	NACC2	889	0.61637611168641	0.00379475760222029	0.338601165897409	Endothelial
chr9	136981904	136986410	1	LCNL1	937	1.69390687914714	0.00379958556661301	0.434424902993236	Endothelial
chr13	57631810	57729311	1	PCDH17	296	0.880875959812816	0.00384048453126462	0.273858278530869	Endothelial
chr21	38661780	38380027	2	ERG	196	0.561583312682631	0.00384471898252354	0.381829895346248	Endothelial
chr2	231592901	231594283	1	TEX44	1452	0.516116130653054	0.00389617776456567	0.595795624719537	Endothelial
chr10	8053604	8075198	1	GATA3	64	1.19866800977138	0.00390498602982002	0.264016103624343	Endothelial
chr3	39138206	39138266	1	MIR6822	235	1.28706596444201	0.0039274515072639	0.474807667156439	Endothelial
chr11	65314818	65322429	1	CDC42EP2	852	1.55252875905161	0.00406474293256289	0.503301775482706	Endothelial
chr17	76376584	76387860	1	SPHK1	1270	1.11883371568261	0.00406988283625237	0.301248876041362	Endothelial
chr2	216217045	216220192	1	LINC01963	1309	2.08150691708251	0.00421286713470404	0.373405020642567	Endothelial
chr6	8064364	7881522	2	BLOC1S5-TXNDC5	63	0.704430042367686	0.00425058577040036	0.298384634981009	Endothelial
chr10	125032870	125032783	2	MIR4296	901	0.735637544352786	0.00431126098023618	0.509012423229859	Endothelial
chr11	61102395	61127852	1	CD5	686	1.1098146793152	0.00436240987150875	0.0723158173058699	Endothelial
chr9	122370530	122395703	1	PTGS1	650	0.732089454095317	0.00442550407600034	0.149682109004519	Endothelial
chr5	181125304	181124357	2	OR2V1	1151	1.35481330201425	0.00444431849252065	0.440452898151724	Endothelial
chr2	102311529	102398775	1	IL18R1	701	1.51120481655285	0.00456151643298163	0.319248910772898	Endothelial
chr10	72216000	72235860	1	ANAPC16	429	1.02596325145761	0.00464808761881197	0.325710342348162	Endothelial
chr5	141958328	141990291	1	RNF14	819	1.14335858777459	0.00468622092712738	0.27802832847772	Endothelial
chr10	22003769	21756537	2	DNAJC1	146	0.553081886884075	0.00470261828982154	0.301417105005651	Endothelial
chr11	124919244	124920677	1	HEPN1	1479	2.41324094995644	0.00471437063845577	0.317530253605536	Endothelial
chr11	73142261	72836745	2	FCHSD2	1036	0.512264733288182	0.00471932354058692	0.315181781626039	Endothelial
chr22	19479459	19520612	1	CDC45	53	0.942144436075588	0.00477890274342803	0.267536482478505	Endothelial
chr12	108633959	108622277	2	SELPLG	984	0.778979835923854	0.00484376122008646	0.213540352164973	Endothelial
chr7	150716606	150743646	1	GIMAP1-GIMAP5	1064	0.816803393017772	0.00484376122008646	0.098797532070399	Endothelial
chr19	52369917	52385795	1	ZNF880	1379	2.95299971830357	0.00486413168369631	0.158747036861111	Endothelial
chrX	65588377	65741931	1	MSN	376	0.682787994967177	0.00491094676779668	0.377835726429475	Endothelial
chr2	196593692	196194370	2	HECW2	1168	0.725685646759306	0.00491738583213305	0.666681971262946	Endothelial
chr8	10712187	10606349	2	RP1L1	63	0.966660262926136	0.00493053748173411	0.412629511457161	Endothelial
chr13	46553168	46753040	1	LRCH1	222	0.573218804668109	0.00505918731622656	0.292791537553386	Endothelial
chr3	64445476	64093867	2	PRICKLE2	581	0.818456000539569	0.00508008282903982	0.836070405030051	Endothelial
chr11	117876667	117820163	2	FXYD6-FXYD2	1359	1.44225994976282	0.00508013555653438	0.42772467474901	Endothelial
chr4	2262294	2247432	2	MXD4	47	0.900783792697962	0.00509266833430718	0.442016149668749	Endothelial
chr3	64187544	64200965	1	PRICKLE2-AS3	583	1.13012127190622	0.00511111640012402	0.465473736945549	Endothelial
chr19	3700479	3630183	2	PIP5K1C	131	0.956206225909012	0.0051868918528329	0.364170019447056	Endothelial
chr7	1138260	996986	2	C7orf50	17	0.668978392816528	0.0051885955694323	0.486358377834267	Endothelial
chr5	172641266	172691540	1	NEURL1B	1027	0.779790616437885	0.00534518042121174	0.308665569632014	Endothelial
chr20	38805705	38923024	1	PPP1R16B	393	0.888124978493808	0.00536199071490471	0.306357994084534	Endothelial
chr16	84294646	84329851	1	WFDC1	895	1.11203190323967	0.00537539130487847	0.306663916612693	Endothelial
chr2	96508109	96497643	2	NEURL3	641	1.31634307899225	0.00540132581634676	0.526240960926102	Endothelial
chr11	62601840	62593214	2	MTA2	730	1.1700456362835	0.00545824814756567	0.419281281176023	Endothelial
chr13	48233158	48270357	1	ITM2B	231	0.743801274563903	0.00571800027151036	0.169216441395333	Endothelial
chr1	32251239	32286165	1	LCK	528	1.61525867744217	0.00572991266870281	0.179848120664137	Endothelial
chr4	2793023	2841098	1	SH3BP2	54	0.946378049797963	0.0057553693211641	0.45369233448365	Endothelial
chr10	87342612	87203875	2	NUTM2A-AS1	543	0.510290696246573	0.00587942731047793	0.0651538118807372	Endothelial
chr21	45405137	45513720	1	COL18A1	307	0.39595334429079	0.0059472761627701	0.224795446304007	Endothelial
chr1	221336296	221330080	2	C1orf140	2202	0.949368510246215	0.00599545058445795	0.239479542852723	Endothelial
chr2	1744852	1631887	2	PXDN	10	0.554082199761856	0.00605761676869974	0.365825602238945	Endothelial
chr1	46176488	46040140	2	PIK3R3	751	0.61310100374238	0.00614009488700691	0.295425118374825	Endothelial
chr20	49982999	49988886	1	SNAI1	524	0.652280361847498	0.00615976829621361	0.275331845399683	Endothelial
chr1	12167003	12209228	1	TNFRSF1B	204	1.15240824310552	0.00620112504925645	0.279390729584651	Endothelial
chr10	72355230	72332830	2	DNAJB12	431	0.29741365318489	0.00637716365218024	0.19067397308905	Endothelial
chr3	129001629	129040742	1	EFCC1	900	1.02172462821868	0.00646823143039718	0.36380548772405	Endothelial
chr1	112674421	112700746	1	MOV10	1228	1.47490957844769	0.0064750502093756	0.372651878976215	Endothelial
chr3	57079329	56727418	2	ARHGEF3	536	0.552655590108159	0.0064750502093756	0.459255027047671	Endothelial
chr7	150514830	150521073	1	GIMAP7	1059	1.59462588626263	0.0064750502093756	0.256188368732978	Endothelial
chr20	63831244	63743666	2	ZBTB46	692	0.951190246328547	0.00658189080253806	0.309714611737686	Endothelial
chr1	94275068	94149847	2	ARHGAP29	1078	0.665809697524612	0.00671794359452335	0.302329972297152	Endothelial
chr1	201829559	201688259	2	IPO9-AS1	2007	0.753504750886419	0.00681274533355565	0.364415078466651	Endothelial
chr3	194686544	194689037	1	FAM43A	1349	1.56236702717351	0.0069209055840404	0.422993689490801	Endothelial
chr3	125055958	124965710	2	HEG1	850	0.66575313974537	0.00696533981424623	0.331500163071261	Endothelial
chr1	201808611	201808702	1	MIR1231	2009	0.979533105179951	0.00704016637358591	0.426232721085766	Endothelial
chr3	195443078	195274736	2	ACAP2	1355	0.503561136476855	0.00708134011452378	0.211115361898339	Endothelial
chr7	74027789	74069907	1	ELN	455	0.609375048663866	0.00719133808622598	0.244404342610677	Endothelial
chr16	67562407	67639183	1	CTCF	717	0.537759663546498	0.00728222817256922	0.219335744726724	Endothelial
chr11	57237314	57233577	2	APLNR	596	0.987217251338559	0.00741275602710969	0.395186111041743	Endothelial
chr17	8310241	8322516	1	ARHGEF15	244	0.919152185136084	0.00743897757556405	0.190979589234929	Endothelial
chr11	46332905	46380554	1	DGKZ	490	0.682411290169054	0.00744586932485226	0.324064670597428	Endothelial
chr13	71867192	71437966	2	DACH1	326	0.787052302432093	0.00780597343284148	0.465218425145991	Endothelial
chr15	73994673	74047812	1	PML	547	0.986429781086351	0.00780673568493574	0.369491994855683	Endothelial
chr13	33676768	33103135	2	STARD13	121	0.55995784241519	0.00792443221259737	0.733841906150992	Endothelial
chr19	49690898	49713731	1	CPT1C	1265	1.54085929874135	0.00792662492122161	0.298868467498407	Endothelial
chr19	53467735	53496255	1	ZNF813	1410	1.15578728875855	0.00792662492122161	0.127578888977661	Endothelial
chr3	124080023	124726325	1	KALRN	843	0.587762446352592	0.00792662492122161	0.769645752762475	Endothelial
chr7	22357144	22118238	2	RAPGEF5	149	0.716474483684778	0.00793188436829443	0.529841617943198	Endothelial
chr17	7019659	7015822	2	MIR497	158	1.02839797537592	0.00793300773371894	0.608677526189561	Endothelial
chr6	34889265	35091413	1	ANKS1A	486	0.672986791479642	0.00795013874773812	0.426216467792817	Endothelial
chr15	101251932	101175723	2	CHSY1	807	0.846989681884467	0.00799900678278115	0.400558645022275	Endothelial
chr2	219906565	219906502	2	MIR4268	1390	1.05607752212532	0.00805580904646423	0.405556725532716	Endothelial
chr20	1325405	1378734	1	SDCBP2-AS1	30	0.623023001208544	0.00811562432500279	0.270977706663785	Endothelial
chr19	8413270	8439017	1	MARCH2	273	0.945761505406035	0.00813738945441932	0.217991958882761	Endothelial
chr3	124132929	124133025	1	MIR5002	844	0.975724965696744	0.00817698672826845	0.441769305833039	Endothelial
chr19	44747705	44760044	1	BCL3	1060	0.508358024303601	0.00818754777827751	0.339834044809384	Endothelial
chr22	50738196	50745334	1	ACR	559	1.94583229848606	0.00827613080365851	0.258246883559066	Endothelial
chr10	71218228	71217224	2	UNC5B-AS1	418	0.890417940644763	0.00827623858586434	0.618216190202237	Endothelial
chrX	154412112	154401238	2	DNASE1L1	924	1.6479774080055	0.00827756977438539	0.246206548045138	Endothelial
chr18	48670582	48670693	1	MIR4743	229	0.925873413639393	0.00840505379049828	0.542590906326074	Endothelial
chr11	75100563	75206549	1	SLCO2B1	1067	0.705713963846092	0.00844887709284831	0.259358178707533	Endothelial
chr12	54473602	54455950	2	GTSF1	578	1.00841742037174	0.00844887709284831	0.114623490063985	Endothelial
chr19	14137179	14171267	1	LOC100507373	471	0.846212042006994	0.00852758427449158	0.32701005700524	Endothelial
chr1	220880140	220832763	2	HLX-AS1	2200	1.33252416307778	0.00854229595654346	0.20380150881148	Endothelial
chr9	27109141	27230175	1	TEK	126	0.724521941423918	0.00856746729561741	0.270487607552137	Endothelial
chr15	90883695	90895776	1	FES	751	1.42446313575364	0.00869221768710876	0.398835890480777	Endothelial
chr9	128882112	128918039	1	LRRC8A	766	0.939945570099508	0.00869221768710876	0.466356212420231	Endothelial
chr16	67719421	67674531	2	GFOD2	723	0.830208026528023	0.00871715153951019	0.173876330769225	Endothelial
chr2	96536743	96552638	1	ARID5A	642	1.03660740434385	0.0088040448825303	0.427667832479059	Endothelial
chr11	128526142	128530389	1	ETS1-AS1	1518	0.312758193663728	0.0088935994035837	0.171362295481732	Endothelial
chr5	142698070	142592178	2	FGF1	825	0.706873641336129	0.00890199029585017	0.214234824448036	Endothelial
chr22	24495074	24429206	2	ADORA2A-AS1	152	1.39715386772104	0.00893995167769905	0.259313593942024	Endothelial
chr10	6088987	6117457	1	RBM17	49	1.31247773322349	0.00905962793453128	0.319969605641216	Endothelial
chr22	50628173	50622754	2	ARSA	557	0.611344872951529	0.00905962793453128	0.237000026869508	Endothelial
chr10	73922777	73909969	2	C10orf55	462	1.00916280482401	0.00923696773548058	0.240811519479856	Endothelial
chr6	134659836	134525314	2	LOC101928304	1056	0.844317750790809	0.00928906512886393	0.309965643423466	Endothelial
chr17	65056839	65010715	2	GNA13	1122	0.702534448477838	0.00962391312037009	0.25370657924607	Endothelial
chr5	150601080	150659220	1	SYNPO	894	0.714033683021327	0.00979893255097299	0.540016130632464	Endothelial
chr7	44073433	44073378	2	MIR6838	313	1.25045044007623	0.0098284158250715	0.799159925500079	Endothelial
chr5	134506552	134509229	1	LINC01843	653	0.89762759181067	0.00985747536980627	0.33248561131581	Endothelial
chr1	32247233	32248856	1	FAM167B	527	1.76019016366128	0.00989659324105503	0.537886479134307	Endothelial
chr1	23177808	23084023	2	LUZP1	361	1.10007831237026	0.0100399753972675	0.409637587160953	Endothelial
chr16	77007	85853	1	MPG	5	1.0019487845495	0.0100700317514861	0.460173857079058	Endothelial
chr15	70763593	70654554	2	UACA	511	0.928077367987786	0.0100886880367599	0.303172119890449	Endothelial
chr3	50328157	50317790	2	HYAL2	442	0.898114059706446	0.0100886880367599	0.576548737357106	Endothelial
chr3	51995942	51993600	2	RPL29	477	0.57041183516455	0.0101009991020055	0.344944909359424	Endothelial
chr16	30382850	30378133	2	SEPT1	472	0.556760951249098	0.0102303237945801	0.230271328847098	Endothelial
chr11	3166739	3087116	2	OSBPL5	108	0.571716590152741	0.0102431027505307	0.278245012264632	Endothelial
chr15	74411432	74411357	2	MIR6881	556	1.13836252127779	0.0102980313283848	0.288117396036961	Endothelial
chr12	29784759	29500840	2	TMTC1	323	0.863561262711758	0.0103328575729805	0.376269402437401	Endothelial
chr16	56989485	57083531	1	NLRC5	623	0.677937135094921	0.010433161467267	0.291459380459309	Endothelial
chr3	119597842	119629811	1	PLA1A	793	1.0188999744726	0.0105969234260125	0.195694446206327	Endothelial
chr15	74434467	74409289	2	SEMA7A	555	1.04817046288959	0.0107083040824927	0.260726766305918	Endothelial
chr6	129710225	129576132	2	ARHGAP18	1012	0.542876604804292	0.0108761539802569	0.260038356542668	Endothelial
chr22	28679865	27978014	2	TTC28	187	0.341091434110913	0.0110259947345722	0.367858219375398	Endothelial
chr6	2854107	2854031	2	MIR4645	19	1.75555350784524	0.0110317057888195	0.44664370665098	Endothelial
chr10	86969481	86935540	2	MMRN2	536	0.884884551502305	0.0110950564128783	0.540936824331001	Endothelial
chr11	33700801	33698261	2	C11orf91	422	0.990564127427513	0.0111121077676767	0.558230753983492	Endothelial
chr1	232561558	232397965	2	SIPA1L2	2313	0.801513901616064	0.0112116549534489	0.317354143751976	Endothelial
chr6	32115334	32041154	2	TNXB	397	0.54479483181879	0.0112852202281893	0.20750411594389	Endothelial
chr9	136545862	136494444	2	NOTCH1	904	0.698259686128425	0.0112942404416035	0.5444470590444	Endothelial
chr10	6062325	6010689	2	IL2RA	48	0.898962708896195	0.0113570750426267	0.153985739410426	Endothelial
chr17	63932354	63928740	2	CD79B	1101	1.18402267815345	0.0113570750426267	0.22652020829537	Endothelial
chr7	101238820	101232092	2	CLDN15	695	0.92296944882366	0.0114607082768677	0.367951442453002	Endothelial
chr9	131740074	131576770	2	RAPGEF1	813	0.438832258241236	0.011639205809794	0.351218348518296	Endothelial
chr6	169798825	169788790	2	LINC00242	1279	0.525463848091537	0.0116936320622399	0.167066715315359	Endothelial
chr16	57404767	57416062	1	CCL17	631	1.0094648429666	0.0117199829082368	0.222309561145499	Endothelial
chr11	45665622	45648877	2	CHST1	477	0.889940351866697	0.0117979613689179	0.310951324297612	Endothelial
chr17	43025241	43032036	1	RND2	783	1.21981906421762	0.0118163210411566	0.379471464619056	Endothelial
chr19	474983	463346	2	ODF3L2	8	2.05129056853904	0.0119131594848008	0.288688261960232	Endothelial
chr11	119334527	119337313	1	RNF26	1408	0.814804893075944	0.0120272608281493	0.37675507717709	Endothelial
chr10	8053484	8050450	2	GATA3-AS1	65	1.24878667477544	0.0120819142893408	0.488880614240927	Endothelial
chr2	196260024	196264204	1	HECW2-AS1	1169	0.895340028458889	0.0121019689155964	0.26937440827009	Endothelial
chr4	39045039	39126857	1	KLHL5	228	0.745947644091645	0.0121019689155964	0.217870302898665	Endothelial
chr14	38256369	38254103	2	CLEC14A	224	1.62773263010708	0.0121553953878161	0.573651815131744	Endothelial
chr11	65595996	65592855	2	KCNK7	867	1.97704001210586	0.0122659328685104	0.500428869912746	Endothelial
chr17	64781707	64749663	2	ARHGAP27P1	1119	0.701817971082941	0.0124261249999554	0.266692275961781	Endothelial
chr11	124762290	124752583	2	ESAM	1473	1.09644701996978	0.0125393956397768	0.383485755270423	Endothelial
chr16	88939789	88951524	1	LOC100129697	969	0.738444653567512	0.0128460950749713	0.27398962950469	Endothelial
chr6	152697895	152724567	1	MYCT1	1166	0.609496911935635	0.0128501780217571	0.108789346990907	Endothelial
chr19	34254537	34355586	1	KIAA0355	726	0.805094857163046	0.0129040924473904	0.335287249386803	Endothelial
chr5	149430286	149432834	1	MIR145	874	1.02911189039859	0.0129669931955135	0.602578989387213	Endothelial
chr10	17386936	17410631	1	ST8SIA6-AS1	123	0.735597699432348	0.0130929206978348	0.108607143729975	Endothelial
chr11	124759129	124765936	1	LOC101929340	1474	1.02603804387995	0.0130929206978348	0.366094980631422	Endothelial
chr2	20651089	20560448	2	HS1BP3	118	0.566036318402982	0.0132479688889768	0.477742961224733	Endothelial
chr12	123150015	122983480	2	PITPNM2	1173	0.455383243582434	0.0133502457831455	0.340918809082527	Endothelial
chr7	101085439	101097967	1	TRIM56	686	0.616701758071009	0.0134463369090012	0.18792711320662	Endothelial
chr15	73994622	73978923	2	STOML1	546	1.2550284738302	0.0136884710466204	0.491021969941862	Endothelial
chr17	181636	142789	2	DOC2B	2	1.19005483004557	0.0137296611666174	0.278520189984862	Endothelial
chr12	5946232	5562651	2	ANO2	60	0.656044252910232	0.0137629629536857	0.52656502052706	Endothelial
chr16	15395950	15625028	1	C16orf45	299	0.922704984260997	0.0137629629536857	0.425287384192358	Endothelial
chr11	1585283	1584342	2	KRTAP5-1	62	2.43857772034467	0.0138765501732319	0.237708557934914	Endothelial
chr3	50299421	50296402	2	NAA80	440	0.594809111921037	0.0138765892442795	0.450728876000116	Endothelial
chr3	129440036	129520507	1	IFT122	914	0.761403001328317	0.0139000413206934	0.305271280767616	Endothelial
chr16	89613308	89638456	1	DPEP1	982	0.917921888041372	0.0139710073981753	0.153819740595276	Endothelial
chrX	47582313	47586789	1	TIMP1	228	2.21072329788638	0.0139710073981753	0.201619243612506	Endothelial
chr1	227318474	226989865	2	CDC42BPA	2251	0.844912890162816	0.0141388199721741	0.457690052473125	Endothelial
chr6	170262569	170254334	2	LOC154449	1281	0.56549037268677	0.014161991194452	0.150463212730762	Endothelial
chr14	24430954	24426532	2	CBLN3	156	0.972962084562363	0.0143920021582282	0.419390761937736	Endothelial
chr1	2586491	2591469	1	PRXL2B	80	0.659078258455194	0.0145562427756377	0.380389045300624	Endothelial
chr3	13073117	12897220	2	IQSEC1	92	0.58709585635928	0.0145562427756377	0.543933420175119	Endothelial
chr1	154963853	154957026	2	PYGO2	1542	1.1468362853523	0.0151387660245491	0.276469499419666	Endothelial
chr12	27523431	27695564	1	PPFIBP1	311	0.732166759806236	0.0151387660245491	0.346200327935543	Endothelial
chr1	109910242	109930992	1	CSF1	1181	0.838802123029002	0.0152495908168703	0.401918839349583	Endothelial
chr1	101025878	101087268	1	LOC102606465	1127	0.880491948849206	0.0153761192872306	0.183342097280505	Endothelial
chr22	49657542	49414524	2	C22orf34	521	0.674695763189211	0.0153960920291516	0.437443585312091	Endothelial
chr3	123992178	123968521	2	ROPN1	842	1.0997774480552	0.0155736024981045	0.190674095969307	Endothelial
chr5	172194172	172203452	1	EFCAB9	1024	1.09816562409227	0.0157338713493294	0.16528541783159	Endothelial
chr1	145927258	145978848	1	POLR3GL	1335	0.564439210015468	0.0157939629495721	0.211165973896856	Endothelial
chr17	63999899	63996071	2	PRR29-AS1	1104	1.25828813215034	0.0158581510340921	0.428143612821028	Endothelial
chr13	39603528	39342892	2	LHFPL6	154	0.397518848809813	0.0159248674133145	0.231481579802453	Endothelial
chr13	113815630	113845744	1	GAS6-AS1	548	0.758054061948638	0.0161197402294649	0.260935165828892	Endothelial
chr4	38856817	38790848	2	TLR1	223	1.55108824460661	0.0161341000947476	0.23091898519644	Endothelial
chr17	65100812	65111058	1	LOC100507002	1123	0.421503563813697	0.0164351672326267	0.115579170504701	Endothelial
chr2	6917392	7068286	1	RNF144A	38	0.503341117135404	0.0165167739488146	0.254378061639415	Endothelial
chr3	50299468	50292831	2	HYAL3	439	0.614013838119269	0.0165242772547072	0.513846451259651	Endothelial
chr1	153549372	153547329	2	S100A3	1500	2.56162302346113	0.0165882600484446	0.329819949122609	Endothelial
chr10	104323369	104327004	1	LOC101927472	772	1.26197869936377	0.0166136675414938	0.655153971157265	Endothelial
chr11	62921807	62908679	2	CHRM1	767	1.00167894055125	0.0166159587432062	0.349388643379491	Endothelial
chr11	128867373	128836315	2	KCNJ1	1522	0.712900834955064	0.0166159587432062	0.233688125577765	Endothelial
chr19	36773153	36777078	1	LOC728485	823	1.16868754916177	0.0166159587432062	0.208117281900773	Endothelial
chr19	11296139	11326996	1	TSPAN16	364	0.544391458035833	0.0167437903533244	0.153030268194004	Endothelial
chr16	66517312	66469796	2	BEAN1-AS1	671	0.288068736793823	0.0167573748443907	0.101803526494741	Endothelial
chr1	107965144	107571160	2	VAV3	1140	0.851632267416933	0.0169483663416753	0.499823902952905	Endothelial
chr6	32195523	32190766	2	GPSM3	411	0.638071623186758	0.0169572957953389	0.36002612283566	Endothelial
chr20	49278426	49237946	2	ZNFX1	513	0.962856047915318	0.0169633300854954	0.339789379411903	Endothelial
chr11	6655854	6621323	2	DCHS1	209	0.717910159303221	0.0170963596067545	0.191429224338968	Endothelial
chr14	38207999	38213067	1	SSTR1	223	1.47555384934523	0.0170963596067545	0.290582986727259	Endothelial
chr10	63521363	63625123	1	REEP3	368	0.451621161377645	0.0171880427420736	0.210350302750019	Endothelial
chr9	137277749	137282641	1	TOR4A	968	0.727763437497073	0.0172364680119882	0.34801190346041	Endothelial
chr10	72089032	72059035	2	SPOCK2	427	0.396677555103361	0.0173380865676916	0.1413037673154	Endothelial
chr22	46006616	46010777	1	LOC730668	492	0.645283131619875	0.017541148935318	0.478614953135323	Endothelial
chr19	3155175	3141576	2	LOC100996351	116	1.13647634325888	0.0176808839437399	0.207491703403752	Endothelial
chr3	123884331	123610049	2	MYLK	839	0.618026917704392	0.0177790432624493	0.421985959014076	Endothelial
chr7	93890913	93893601	1	LOC105375401	569	1.31113289688654	0.0178252069570771	0.214566760798402	Endothelial
chr10	95711779	95869695	1	ENTPD1	623	0.969985704607282	0.0178430054244194	0.276680047120663	Endothelial
chr1	155140595	155139891	2	DPM3	1557	1.30712268770206	0.0183255129908024	0.303317963660014	Endothelial
chr2	31234337	31269447	1	EHD3	228	0.723686079503844	0.0187465712286554	0.186882183188176	Endothelial
chr22	23179704	23318037	1	BCR	126	0.621626197656979	0.0187830262374428	0.528014085802983	Endothelial
chr19	48740721	48720587	2	RASIP1	1199	0.78912621250492	0.0188212995358724	0.271157838153993	Endothelial
chr16	88706463	88715386	1	CTU2	957	1.28098216272324	0.0189954992265846	0.362327899917666	Endothelial
chr12	5243151	5233997	2	LINC02443	58	0.737222905716886	0.0192033775039728	0.178619363603935	Endothelial
chr10	95561414	95311771	2	SORBS1	620	0.53301885744716	0.0192982028597478	0.540556356968657	Endothelial
chr3	124374332	124374437	1	MIR6083	845	0.599346974963142	0.0193231349673276	0.302143724608747	Endothelial
chr6	26272976	26273356	1	HIST1H2BI	188	1.63879877127945	0.0196817123083468	0.336508381934464	Endothelial
chr20	63696668	63698684	1	TNFRSF6B	687	1.24308913924069	0.0197907829449227	0.540689971431237	Endothelial
chr15	99565417	99716466	1	MEF2A	796	0.329972474103295	0.0198653385855093	0.165380478601111	Endothelial
chr5	134524312	134583230	1	JADE2	654	0.796248883345969	0.0199805184834809	0.418398388250062	Endothelial
chr1	207911402	207880972	2	CD34	2117	0.621367731004752	0.0200075610355931	0.338847864689234	Endothelial
chr11	64917599	64934473	1	PPP2R5B	829	0.780655211098693	0.0200745576553817	0.280890650889032	Endothelial
chr1	18921121	18849273	2	ALDH4A1	290	0.624449899837247	0.0200901920026605	0.238042189472972	Endothelial
chr19	6279948	6210379	2	MLLT1	203	0.481445951651155	0.0201122266824768	0.255479667988291	Endothelial
chr21	32587373	32574841	2	TCP10L	130	0.701740343782955	0.0202117891216858	0.0839857417268675	Endothelial
chr3	172523507	172505508	2	TNFSF10	1177	1.01660912370716	0.0202981989959088	0.278854164325087	Endothelial
chr12	123272334	123260971	2	CDK2AP1	1178	0.888888860753877	0.0204067578699633	0.229429235124125	Endothelial
chr10	71737824	71711701	2	C10orf105	422	0.92162882229194	0.0205865400727176	0.330967566529039	Endothelial
chr19	53787675	53787741	1	MIR371A	1457	1.85500206908884	0.0206528026877639	0.144424953727931	Endothelial
chr8	10672637	10700593	1	C8orf74	65	0.612000688350367	0.0207584261569708	0.130959501055085	Endothelial
chr16	30378312	30400108	1	ZNF48	471	0.752733243194906	0.0209557667663362	0.24690690069291	Endothelial
chr1	54413479	54225432	2	SSBP3	845	0.583335720783895	0.021373685553882	0.393289284797542	Endothelial
chr13	76886400	76880166	2	KCTD12	344	0.917361014462272	0.021373685553882	0.418404838395825	Endothelial
chr6	6588108	6654983	1	LY86	54	0.829216608821861	0.0216786867530852	0.284471480072561	Endothelial
chr11	11656722	11656651	2	MIR4299	284	0.744864529991549	0.0218096071859434	0.708197043595451	Endothelial
chr1	1891117	1785285	2	GNB1	63	0.329263734150515	0.0219986466664043	0.178892640718747	Endothelial
chr6	26216692	26215159	2	HIST1H2BG	181	1.85524227764854	0.0221111599912356	0.306230695971193	Endothelial
chr5	147510056	147390811	2	DPYSL3	847	0.723232042291441	0.0221443575126206	0.340528215931404	Endothelial
chr9	109780309	110172512	1	PALM2-AKAP2	556	0.529659802715393	0.0221943381445209	0.487936911511925	Endothelial
chr12	123081384	123084744	1	PITPNM2-AS1	1175	0.553146390418549	0.0223817588353947	0.370445094407157	Endothelial
chr3	50312381	50299889	2	HYAL1	441	0.60991644772229	0.022439013058667	0.359412952643866	Endothelial
chr8	23706598	23702451	2	NKX2-6	177	0.902257140439721	0.0225119244293835	0.250062682878881	Endothelial
chr10	31320447	31307717	2	ZEB1-AS1	211	0.899696599100746	0.0225323549674249	0.138963452287645	Endothelial
chr7	100826820	100867009	1	SLC12A9	676	1.04011252092589	0.0225630209029814	0.402370444464519	Endothelial
chr15	80997473	80997417	2	MIR4514	649	0.983863035809405	0.0225688614456524	0.385856408510328	Endothelial
chr17	43661954	43640388	2	MEOX1	795	0.535010832974129	0.0225708395961173	0.127072842422237	Endothelial
chr17	48593961	48591257	2	HOXB5	910	1.60822623739523	0.0226067996038803	0.241862290275437	Endothelial
chr19	41443158	41444765	1	ERICH4	963	1.14800100823273	0.0226850142611814	0.260708379975654	Endothelial
chr3	43351962	43349644	2	SNRK-AS1	280	2.13786421709569	0.0227023877442766	0.250538549740878	Endothelial
chr6	32153441	32163680	1	PPT2	401	1.57282515530538	0.0229795307117726	0.226821800008646	Endothelial
chr1	27490158	27404226	2	WASF2	455	0.589479512570575	0.0230003918502027	0.267770990176699	Endothelial
chr19	17377350	17351448	2	PLVAP	556	1.22351092613611	0.0231027911788127	0.231252870088588	Endothelial
chr2	26764284	26781231	1	SLC35F6	163	1.05759541022775	0.023170276275631	0.229267227982802	Endothelial
chr2	172735274	173052893	1	RAPGEF4	1046	0.515437837029091	0.023170276275631	0.341722815934457	Endothelial
chr1	20718017	20664014	2	KIF17	328	0.828438162320108	0.0231955398652634	0.22821063798668	Endothelial
chr11	111602391	111730853	1	SIK2	1291	0.717047799120192	0.0232153531529756	0.346657843955535	Endothelial
chr4	17515165	17527104	1	CLRN2	167	0.467478402603363	0.0234638883423235	0.110097136569802	Endothelial
chr11	62612765	62602218	2	EML3	731	0.676657872856633	0.0243842168088296	0.305671830904562	Endothelial
chr1	107897223	107897304	1	MIR7852	1141	1.41936421033407	0.0244233069019118	0.220186086976193	Endothelial
chr20	610398	603797	2	TCF15	16	0.82477348010847	0.0245897814178457	0.200188091504805	Endothelial
chr19	42427426	42401507	2	LIPE	998	1.18367478214273	0.024594777971121	0.176791406695344	Endothelial
chr6	2765414	2786952	1	WRNIP1	17	0.945525018548147	0.0248162094341354	0.453734633179568	Endothelial
chr9	127886787	127866480	2	AK1	727	0.759520185603626	0.0250098414647649	0.239313759071014	Endothelial
chr11	65649192	65649253	1	MIR4489	871	0.707099952985992	0.0251796144089595	0.446643278567733	Endothelial
chr20	63657682	63639705	2	STMN3	684	0.766969234337759	0.0251796144089595	0.246927111431028	Endothelial
chr17	43758788	43753731	2	SOST	796	0.533218184787019	0.0253830465708086	0.248283462888336	Endothelial
chr6	2881407	2854657	2	SERPINB9P1	20	0.916641156323753	0.0254009574519939	0.206497964486637	Endothelial
chr8	130084768	130082738	2	ASAP1-IT2	744	1.13725268359566	0.0254532602759013	0.262354319867216	Endothelial
chr17	38914979	38915042	1	MIR6779	608	2.05808648269495	0.0255421141983258	0.365499883293453	Endothelial
chr3	50156085	50116022	2	SEMA3F-AS1	428	0.911172696470975	0.0255734562314978	0.31804220072737	Endothelial
chr19	45602208	45589764	2	GPR4	1095	0.83202947522209	0.0256715207823323	0.117380424524858	Endothelial
chr22	42553617	42574382	1	SERHL2	444	1.21303716577249	0.0257707550721137	0.196510093867177	Endothelial
chr19	48255946	48203146	2	CARD8	1177	0.872930519283681	0.0258931592487522	0.165540423151877	Endothelial
chr11	61829318	61799625	2	FADS1	710	0.674934689977971	0.0259763009766157	0.203848340942672	Endothelial
chr1	32353454	32364312	1	TSSK3	531	0.959342629411309	0.0262823929035075	0.291765560260941	Endothelial
chr6	32128253	32098176	2	ATF6B	398	0.638862926687952	0.0263629379768156	0.20510130120398	Endothelial
chr2	1374223	1543711	1	TPO	9	0.573650288652723	0.0264651854255139	0.22248569954764	Endothelial
chr19	18323274	18306230	2	LSM4	590	0.798387101006069	0.0265482198640722	0.33496767543004	Endothelial
chr12	124337242	124337181	2	MIR6880	1199	0.432043577454833	0.0267065737645964	0.412580689336441	Endothelial
chr11	65888539	65883741	2	FIBP	883	0.86914125475689	0.0267131294679857	0.423287029266013	Endothelial
chr2	207110073	207109987	2	MIR2355	1257	0.885193032546275	0.0267523333505891	0.193586793896756	Endothelial
chr12	76033932	76025447	2	PHLDA1	795	0.865252790752893	0.0267752729965455	0.457572574072649	Endothelial
chr5	160474402	160474483	1	MIR3142	973	2.33593744298115	0.0267943821606601	0.370431123234464	Endothelial
chr3	52056550	52048919	2	DUSP7	478	0.316690178186761	0.0269284209654863	0.315094545831225	Endothelial
chr14	76762189	76783015	1	VASH1	510	0.394572567013395	0.0269378233111658	0.146372372323255	Endothelial
chr4	124558434	124499942	2	LINC02516	694	0.505156342936469	0.0274076583433129	0.100653690258513	Endothelial
chr5	141923808	141942047	1	DELE1	817	0.447746546707883	0.0274076583433129	0.153004199009167	Endothelial
chr6	167683787	167679626	2	LINC02487	1255	1.02106655624666	0.0274291309891873	0.395457209966341	Endothelial
chr19	58118427	58083838	2	ZSCAN18	1627	1.02394380957438	0.0276233153670609	0.109137685237359	Endothelial
chr7	50793462	50590063	2	GRB10	363	0.467296147616863	0.0278151488829261	0.29727300146711	Endothelial
chr1	243851079	243488233	2	AKT3	2377	0.499629777790916	0.027890962550499	0.31591056211078	Endothelial
chr11	33736445	33698261	2	CD59	423	0.558181357410224	0.0281180961288653	0.264327920678363	Endothelial
chr12	11649854	11895402	1	ETV6	211	0.298195485226122	0.0288716051365968	0.200918750615638	Endothelial
chr19	8343262	8322584	2	KANK3	268	1.3717927496783	0.0290016034413772	0.442550474017023	Endothelial
chr1	231019924	231019828	2	MIR1182	2300	0.532879100766465	0.0296124287462675	0.269031682450272	Endothelial
chr12	47753916	47782753	1	SLC48A1	390	0.444384549103415	0.0296124287462675	0.169416994243563	Endothelial
chr10	71212570	71302864	1	UNC5B	417	0.694245482366489	0.0297117161463778	0.457522077304833	Endothelial
chr11	11353357	11351942	2	CSNK2A3	283	1.02305716042834	0.0298087340435009	0.345904826755125	Endothelial
chr22	29205851	29259597	1	EMID1	197	0.743553804583908	0.0300685476005744	0.262919094446833	Endothelial
chr14	61187559	61657964	1	PRKCH	358	0.430497648830698	0.0301121449709952	0.574809524023362	Endothelial
chr20	41136960	41182989	1	PLCG1	401	0.718323849657429	0.0305866513808724	0.306927373142727	Endothelial
chr12	53046969	53064372	1	TNS2	521	0.798916974594303	0.0309742190096881	0.4976660155239	Endothelial
chr16	27268794	27224991	2	NSMCE1	397	0.780009428321896	0.0309742190096881	0.213056593600083	Endothelial
chr10	71964365	72013564	1	CHST3	426	1.00354547254443	0.0310355334813232	0.466722710475452	Endothelial
chr15	81000944	81005788	1	TLNRD1	648	0.802156938775937	0.03110555609337	0.223823884350886	Endothelial
chr19	43260746	43211791	2	LOC284344	1012	2.62286205953619	0.0314778058988974	0.0710242810133303	Endothelial
chr5	43041575	43045390	1	LOC153684	201	1.96660796434449	0.0315676625842317	0.497297528019475	Endothelial
chr10	30723251	30723740	1	LOC105376480	208	0.588228041738711	0.0319713176655625	0.313734810328282	Endothelial
chr10	30433937	30461833	1	MAP3K8	206	0.435150536232786	0.0320717697859948	0.200637539424663	Endothelial
chr17	48604992	48573982	2	HOXB6	907	0.892224774296996	0.0320717697859948	0.138400634621174	Endothelial
chr1	226675067	226656640	2	ITPKB-IT1	2248	0.596118964675221	0.0321168460773496	0.217121610282691	Endothelial
chr22	38273034	38219291	2	TMEM184B	346	0.650961145148683	0.032426172313332	0.317778958403675	Endothelial
chr11	119149012	119162653	1	ABCG4	1401	1.36309171882225	0.0326082153148986	0.203117406733602	Endothelial
chr4	2418663	2269582	2	ZFYVE28	49	0.375191491962649	0.032617479711671	0.207568504045862	Endothelial
chr12	132610543	132603150	2	LRCOL1	1257	1.3379929746489	0.0326185498092186	0.369570719885512	Endothelial
chr9	71446904	70529063	2	TRPM3	312	0.477620004543855	0.0327746470615165	0.548182367336292	Endothelial
chr22	50738139	50735825	2	LOC105373100	560	1.89589199061925	0.0330250257739509	0.241785376740686	Endothelial
chr1	32364278	32361270	2	FAM229A	532	1.37403935561625	0.033049665132737	0.221755077917598	Endothelial
chr17	40343136	40340867	2	RARA-AS1	649	0.846581540827277	0.0332988401445836	0.647258556028838	Endothelial
chr7	27095996	27092993	2	HOXA1	185	1.23654259797174	0.0337406657602181	0.276331925735751	Endothelial
chr9	128702523	128720918	1	PKN3	758	1.03820918565042	0.0337406657602181	0.216481548721252	Endothelial
chr22	29306582	29312785	1	GAS2L1	200	0.725340484583733	0.034036844457928	0.354451334231939	Endothelial
chr11	1629775	1630707	1	KRTAP5-5	65	1.37898408502098	0.0341315006289035	0.3919332433707	Endothelial
chr1	2557031	2549920	2	TNFRSF14-AS1	77	0.849278785533273	0.0346066164150261	0.473611121910821	Endothelial
chr9	136546212	136549893	1	NALT1	906	0.5371365234329	0.034735693568013	0.409246839971912	Endothelial
chr7	99679998	99648194	2	CYP3A5	621	0.978376004122153	0.0347607373632745	0.109123306781783	Endothelial
chr19	45914870	45913214	2	NANOS2	1113	1.67271321999336	0.0348944696391658	0.185827870107861	Endothelial
chr6	33289527	33279108	2	WDR46	447	1.57480466411042	0.0356050177482452	0.253297628611349	Endothelial
chr8	42152946	42171673	1	AP3M2	303	0.606304192256069	0.0356083706625393	0.217635624540388	Endothelial
chr10	92834713	93059493	1	EXOC6	597	0.469256403504758	0.0356575985571578	0.187010070005082	Endothelial
chr11	57181747	57191717	1	LRRC55	595	0.847583324412825	0.0357569828804943	0.198929149961127	Endothelial
chr12	47771040	47734367	2	RAPGEF3	389	0.391894025835181	0.0357738084939497	0.172168021662931	Endothelial
chr7	32299329	31751179	2	PDE1C	240	0.548678535520289	0.0359559770429825	0.520710214603469	Endothelial
chr5	114360945	114496500	1	KCNN2	530	0.768051174471089	0.0360862788960213	0.247688052250756	Endothelial
chr17	48549630	48606414	1	HOXB-AS3	905	0.489284007778128	0.0364263130593354	0.103746889895056	Endothelial
chr12	111405948	111451623	1	SH2B3	1030	0.580628543607276	0.0365617907580046	0.28414958474152	Endothelial
chr8	40153455	40155308	1	TCIM	291	0.564093021408429	0.036629033452823	0.336657916792136	Endothelial
chr19	14433053	14471867	1	PKN1	477	0.827428439822912	0.0366451168706661	0.198623460455892	Endothelial
chr9	113444731	113597743	1	RGS3	598	0.365922807412662	0.0367536031187939	0.270846209562285	Endothelial
chr1	155859509	155885199	1	SYT11	1580	0.931580654991841	0.0368642452029335	0.171014314268471	Endothelial
chr11	2423045	2404515	2	TRPM5	96	1.81270559665404	0.0368642452029335	0.394048378029069	Endothelial
chr22	36913628	36940449	1	CSF2RB	303	1.77244189721722	0.0369548656482953	0.287346121272077	Endothelial
chr10	100996618	101007836	1	LZTS2	699	0.809453708149785	0.0369960164167814	0.301698389495837	Endothelial
chr6	30489467	30494205	1	HLA-E	293	0.829473326364314	0.0371821856240608	0.527532364217875	Endothelial
chr16	3065297	3082192	1	IL32	170	0.699817580555421	0.037263535197652	0.185137639308634	Endothelial
chr19	1863568	1852399	2	KLF16	71	0.38910188889089	0.037381632836825	0.312933112963697	Endothelial
chr19	53761961	53764199	1	MIR519A2	1456	1.21826016487775	0.0373836899637075	0.111348101419139	Endothelial
chr1	109764027	109750080	2	EPS8L3	1180	0.374974177890312	0.0376193098894056	0.100044527695789	Endothelial
chr19	49361783	49375116	1	DKKL1	1236	0.725281449921616	0.0379082534006781	0.200011952720422	Endothelial
chr15	64094018	64072559	2	CIAO2A	428	0.457001529028378	0.0380334094948111	0.182597222214208	Endothelial
chr19	3607247	3613930	1	CACTIN-AS1	129	1.07406710497549	0.0380334094948111	0.193789352720503	Endothelial
chr12	49189324	49184796	2	TUBA1A	431	1.14650236442733	0.0381201779373835	0.366033910923125	Endothelial
chr13	110463287	110456396	2	COL4A2-AS2	502	0.564599814050515	0.0381678834935884	0.30332818437366	Endothelial
chr1	201719508	201719627	1	MIR5191	2008	0.577633480837527	0.0387965101008879	0.339832092168542	Endothelial
chrX	3659487	3668192	1	PRKX-AS1	11	0.82289143740334	0.0389271104226747	0.130095282820565	Endothelial
chr12	57726271	57728356	1	AGAP2-AS1	686	1.30782784222158	0.0392588169972988	0.275558719931429	Endothelial
chr11	8911139	8920084	1	AKIP1	249	0.768484816146474	0.0393468518880502	0.284785345960447	Endothelial
chr20	36306336	36528637	1	DLGAP4	348	0.465068936949506	0.0393468518880502	0.351489616139142	Endothelial
chr10	17454330	17318383	2	ST8SIA6	122	0.867445805876374	0.0393599088320943	0.224398545140053	Endothelial
chr1	151146664	151131685	2	SEMA6C	1413	0.993720251543484	0.0393742824311759	0.301250920146408	Endothelial
chr12	54353661	54497688	1	LOC102724050	574	0.580244589553881	0.0394474781001043	0.38876890212173	Endothelial
chr1	21345504	21217247	2	ECE1	333	0.688473238562633	0.0395884106571131	0.499882558681705	Endothelial
chr2	68679601	68826833	1	ARHGAP25	450	0.440398605502391	0.0395884106571131	0.166888505849003	Endothelial
chr9	69014113	69012505	2	PRKACG	298	0.951665139961258	0.0396897471478098	0.287896769780124	Endothelial
chr11	2303049	2295645	2	C11orf21	91	0.746523048853302	0.0397893822082106	0.161834118919349	Endothelial
chr6	34392674	34279679	2	NUDT3	476	0.743279789604589	0.0400015359886744	0.212866223465612	Endothelial
chr20	48359950	48370629	1	LINC00494	506	0.774701791329279	0.0401925498046019	0.241580789801949	Endothelial
chr16	57668187	57689378	1	ADGRG3	639	1.25899506046246	0.0403772895055659	0.153890703554334	Endothelial
chr1	93847150	93561786	2	BCAR3	1072	0.513930930016146	0.0403826992411564	0.487054842355017	Endothelial
chr12	56521929	56596196	1	RBMS2	644	0.786871378341496	0.040555947201635	0.335659830694288	Endothelial
chr16	27402162	27452042	1	IL21R	400	0.9122882618675	0.0409343613144233	0.193107078823254	Endothelial
chr20	47501902	47656877	1	NCOA3	502	0.648258698849024	0.0409343613144233	0.269469530033864	Endothelial
chr8	1817231	1817307	1	MIR596	13	0.850378323452543	0.0411177780671388	0.337760954108832	Endothelial
chr16	88883272	88887136	1	LOC101927793	968	0.295098213010207	0.0412954305484113	0.111129568749614	Endothelial
chr19	48746909	48740888	2	IZUMO1	1200	0.714077929070304	0.0413614753675162	0.198625397593154	Endothelial
chr15	77420144	77100656	2	PEAK1	605	0.761800715313345	0.0416579565370251	0.36139676426774	Endothelial
chr16	27453393	27447669	2	IL21R-AS1	401	1.26997428988925	0.0417197540711675	0.170977564789281	Endothelial
chr12	120495940	120490328	2	NRAV	1120	1.16168919224411	0.0421486343456322	0.263321678978385	Endothelial
chr12	108857590	108778192	2	SSH1	986	0.780590727862938	0.0421959287481629	0.526406520520391	Endothelial
chr19	12787128	12787192	1	MIR5684	421	0.982909632568697	0.0421959287481629	0.555408891802363	Endothelial
chr19	52453576	52512154	1	ZNF578	1383	1.25430797621474	0.0421959287481629	0.0787085339877618	Endothelial
chr17	49230766	49223362	2	PHOSPHO1	929	0.883400721475404	0.0422568977177235	0.176488019026244	Endothelial
chr19	34898943	34892029	2	LINC00904	738	1.25051280787157	0.0422568977177235	0.126799688562892	Endothelial
chr10	63521850	63167221	2	JMJD1C	365	0.460680835744334	0.042310163800995	0.342835779732627	Endothelial
chr7	5592823	5606655	1	FSCN1	66	0.744871482857833	0.0423180471398767	0.233898481653232	Endothelial
chr16	88706421	88696495	2	RNF166	956	1.13862202560993	0.0426651682804988	0.305167850832657	Endothelial
chr11	118344344	118355161	1	CD3G	1372	2.8443504584487	0.0426904517648038	0.107781317720955	Endothelial
chr11	11783222	11783135	2	MIR8070	285	1.00514174949486	0.0429705416535539	0.499050474589155	Endothelial
chr6	111606278	111556454	2	TRAF3IP2	932	0.534402266308144	0.0432090614432033	0.16755650141108	Endothelial
chr5	178941191	178966433	1	ZNF454	1114	0.680598765595915	0.0433986901984666	0.0731883185967543	Endothelial
chr17	40309192	40357643	1	RARA	648	0.476495074112255	0.0436766011970314	0.35799161373095	Endothelial
chr8	143696154	143698413	1	BREA2	827	3.46713327341929	0.0437880054262807	0.172303644220307	Endothelial
chr18	812546	721588	2	YES1	11	0.652080011896029	0.0439927350841854	0.177635606096327	Endothelial
chr19	8321158	8323340	1	RPS28	267	1.54759546702649	0.0441159308417082	0.323168035152641	Endothelial
chr10	43939003	43944466	1	LINC00841	261	0.805236024473599	0.0446125309191536	0.205271360003717	Endothelial
chr10	132444327	132449408	1	C10orf91	942	0.490645427066039	0.0446502625886823	0.310599379186388	Endothelial
chr9	122264839	122237624	2	RBM18	648	0.840941970182332	0.044762849920633	0.0865040212656889	Endothelial
chr15	66702228	66782848	1	SMAD6	479	0.513910581243863	0.0449082312983082	0.409973390442624	Endothelial
chr17	63972918	63938554	2	SCN4A	1102	0.714507528494712	0.0451395816579277	0.17757463089784	Endothelial
chr19	53389793	53430413	1	ZNF765	1408	1.45286177276323	0.0453905882548664	0.178920897163268	Endothelial
chr1	46134531	46139081	1	LOC101929626	752	0.465907493232938	0.0458206770930519	0.183101166301196	Endothelial
chr11	10308313	10410838	1	CAND1.11	269	0.751097821138392	0.0459506461064565	0.290590982343932	Endothelial
chr9	136977505	136985435	1	PTGDS	936	0.697805272744178	0.0459506461064565	0.230991670358359	Endothelial
chr2	85584408	85593412	1	VAMP5	581	0.763233021986913	0.0460825002593402	0.213198410892559	Endothelial
chr12	109773508	109734166	2	FAM222A-AS1	1003	0.785937500830961	0.0461062854315613	0.147570792118269	Endothelial
chr1	156920650	156933094	1	LRRC71	1626	1.36484875665495	0.0463789389867914	0.262657768540476	Endothelial
chr1	152600662	152601086	1	LCE3C	1459	5.67044498635545	0.0466002895998704	0.101072958406399	Endothelial
chr11	2141238	2129112	2	IGF2	83	0.840485924217278	0.0466489031364485	0.198372322324748	Endothelial
chr19	15107403	15114988	1	SYDE1	497	0.817285259251826	0.0466489031364485	0.16798776337897	Endothelial
chr7	100464271	100456615	2	C7orf61	658	0.99208360976102	0.0466489031364485	0.216240798282295	Endothelial
chr15	43792330	43802589	1	SERF2-C15ORF63	273	0.946764917461353	0.0468185815896824	0.264228542928693	Endothelial
chr1	27392644	27395814	1	GPR3	454	0.964593999049171	0.0470220956902303	0.297746952584162	Endothelial
chr1	51059837	51059905	1	MIR4421	796	0.975306873946436	0.0470299470710175	0.159599279137601	Endothelial
chr8	141002216	140657900	2	PTK2	776	0.441711923567466	0.0471393438295096	0.34683774708853	Endothelial
chr5	10564330	10657816	1	ANKRD33B	85	0.394006392384948	0.0471698758984827	0.163989837052812	Endothelial
chr3	58627610	58564117	2	FAM107A	557	0.576863802268745	0.0473193693360614	0.187143614463629	Endothelial
chr16	68000586	67987394	2	DPEP2	738	0.66342569368597	0.0475038529087401	0.102299475564182	Endothelial
chr17	63701172	63695902	2	LIMD2	1089	1.46108833342383	0.0478401519804181	0.373781361989371	Endothelial
chr5	52787896	52959210	1	ITGA1	224	0.653190054937006	0.0478446740053508	0.256200331655409	Endothelial
chr11	117877486	117836976	2	FXYD6	1360	1.48280423667927	0.0480454993135288	0.377066702377575	Endothelial
chr20	46089952	46060985	2	NCOA5	487	0.54564150458989	0.0484992135486476	0.12431165919851	Endothelial
chr11	36515464	36593156	1	RAG1	447	0.759681002216129	0.0487114556183081	0.127320076447514	Endothelial
chrX	3843857	3817528	2	LOC389906	12	1.30146302839853	0.0488141825942396	0.146724737104517	Endothelial
chr9	130043194	129887187	2	FNBP1	791	0.389724590077491	0.0488992845325695	0.169487647573153	Endothelial
chr10	55627942	53802771	2	PCDH15	334	0.413338642252919	0.0489039801751155	0.64806099702615	Endothelial
chr5	139746223	139741349	2	PSD2-AS1	723	0.657472847279215	0.0494509075718571	0.290080827872793	Endothelial
chr10	73995193	74121363	1	VCL	463	0.665835638482323	0.0494698056991085	0.372301618919264	Endothelial
chr16	56625475	56627112	1	MT1E	609	1.04883811431987	0.0494698056991085	0.360667845915343	Endothelial
chr4	2418974	2462942	1	CFAP99	50	0.659113456350462	0.0495611249396843	0.195331854002608	Endothelial
chr7	134744252	134970728	1	CALD1	914	0.729837613572878	0.0496641268007424	0.333127514858958	Endothelial
chr5	10478037	10478145	1	MIR6131	82	1.03187889109062	0.0506023997851282	0.335961544167174	Endothelial
chr2	12737367	12737444	1	MIR3125	86	0.895968509777308	0.050620418388404	0.392183862600618	Endothelial
chr7	101252316	101239458	2	FIS1	696	0.898414255849036	0.0508771198222465	0.36381187008147	Endothelial
chr22	37198301	37180167	2	C1QTNF6	311	0.871108014445249	0.0509485063613351	0.290062687165962	Endothelial
chr20	1393096	1317571	2	FKBP1A-SDCBP2	29	0.308330659063875	0.0516411589207714	0.178870500173525	Endothelial
chr12	124567589	124324415	2	NCOR2	1198	0.294205375440121	0.0520176608482493	0.4518537966514	Endothelial
chr10	13099449	13138308	1	OPTN	90	0.823478630693788	0.0520722325446995	0.212696332774319	Endothelial
chr20	23049741	23045633	2	THBD	207	1.14059419956084	0.0524832177920413	0.455522402708621	Endothelial
chr2	166375993	166195185	2	SCN9A	998	0.25376530862039	0.0525654983838218	0.0698461247473531	Endothelial
chr15	68578969	68727806	1	CORO2B	493	0.539173081467156	0.0531180241606707	0.255609189485684	Endothelial
chr6	73695785	73828316	1	CD109	769	0.565825566330091	0.0531711297098816	0.170617323210958	Endothelial
chr11	2400488	2403878	1	TSSC4	95	1.26342561348163	0.0532220600282936	0.604131498225572	Endothelial
chr11	61815240	61815161	2	MIR1908	712	0.401970773697396	0.0532723687163773	0.293848560813027	Endothelial
chr6	29396555	29397671	1	OR12D2	261	1.81078539287149	0.0534888894924556	0.0980890614245454	Endothelial
chr19	56478065	56439325	2	ZNF667	1572	1.63090372168682	0.0539644621352161	0.116285395075425	Endothelial
chr2	66433470	66426735	2	MEIS1-AS3	429	0.773808999375374	0.054433078113737	0.207933227201574	Endothelial
chr16	27313668	27364778	1	IL4R	399	0.670801699742473	0.0544860538346521	0.337052549184737	Endothelial
chr3	194250153	194203016	2	LINC02036	1340	0.804894393450453	0.0545311827768807	0.275696434435266	Endothelial
chr1	25859458	25831913	2	AUNIP	410	1.01695485142486	0.0547594415279612	0.133485880364943	Endothelial
chr4	174523154	174490177	2	HPGD	883	1.04404078111521	0.0552795449258555	0.241868339189675	Endothelial
chr1	151057758	151068497	1	MLLT11	1411	1.91093920722882	0.0559267416138236	0.331169940807478	Endothelial
chr19	11262481	11199295	2	DOCK6	362	0.57348862626184	0.0562268290987549	0.253708549172337	Endothelial
chr11	62592177	62573886	2	TUT1	729	0.646173954844676	0.0562341839053638	0.216655880981679	Endothelial
chr17	63700847	63702670	1	LOC729683	1088	1.49833288034366	0.0564052928912482	0.48298382898381	Endothelial
chr10	23694746	24547848	1	KIAA1217	159	0.360606517955622	0.0565609403906904	0.550696569760992	Endothelial
chr9	122120167	122120082	2	MIR4478	644	0.793206812090981	0.0566431732431442	0.360548708399578	Endothelial
chr11	61816256	61867354	1	FADS2	711	0.370980193220974	0.0566752005070588	0.113746981665581	Endothelial
chr10	43845306	43850622	1	LINC00619	259	1.54269259742265	0.0568017369242683	0.241678161495486	Endothelial
chr12	1970786	2697950	1	CACNA1C	25	0.492339271695575	0.0573467307371424	0.648340236871262	Endothelial
chr1	27374824	27369112	2	FCN3	452	1.94093316588796	0.0573836388966558	0.167900679456527	Endothelial
chr2	108377911	108388057	1	SULT1C4	734	1.62672670003458	0.0574778825293812	0.329609343629366	Endothelial
chr3	133929812	133928145	2	C3orf36	951	1.05051059965441	0.0582447177058412	0.337835702216563	Endothelial
chr11	65890112	65891635	1	CCDC85B	884	0.780066500990564	0.0589674690750837	0.484050147939232	Endothelial
chr11	64745456	64726911	2	RASGRP2	816	0.850725504445873	0.0589723688669721	0.204961585297752	Endothelial
chr2	69103682	69103755	1	MIR3126	455	1.38218582691102	0.0589875454176031	0.505542265814533	Endothelial
chr6	131792172	131792231	1	MIR548H5	1025	0.353887416407009	0.0589976285033507	0.114042823843145	Endothelial
chr5	55508926	55508850	2	MIR5687	250	0.397002864403843	0.0590106922299057	0.169755125878724	Endothelial
chr20	44651742	44619522	2	ADA	431	0.418415497448817	0.0591495991357553	0.098750725065747	Endothelial
chr1	154321090	154325325	1	AQP10	1530	1.14133724163962	0.0593162085796109	0.186748766670943	Endothelial
chr7	74851551	74796144	2	GTF2IRD2	466	1.17424211517189	0.0596040196711113	0.0217894832061771	Endothelial
chr17	78214186	78225636	1	BIRC5	1309	1.94971368103429	0.0596218709782795	0.278386789938202	Endothelial
chr20	32509959	32520285	1	LOC101929698	278	0.405708332761569	0.059873851722693	0.0955909801826392	Endothelial
chr3	191329077	191398670	1	CCDC50	1325	0.692305376794862	0.0599400486325997	0.133455399395019	Endothelial
chr19	43269530	43211791	2	PSG9	1013	1.11006008312442	0.0600333416418059	0.0747895110402851	Endothelial
chr9	136546259	136546173	2	MIR4674	907	0.268270391377771	0.06050769077172	0.260558748227006	Endothelial
chr11	65585395	65650930	1	SIPA1	866	0.682756771176109	0.0605141943039825	0.487566587134739	Endothelial
chr11	1852970	1892267	1	LSP1	73	0.656005887563292	0.0605193854803431	0.150352311957801	Endothelial
chr8	98294393	98189833	2	NIPAL2	584	0.405040325675928	0.0607120367677263	0.0967187582800317	Endothelial
chr6	118710075	118460772	2	CEP85L	971	0.81123933498789	0.0608918248572649	0.432728542624729	Endothelial
chrX	47587429	47587505	1	MIR4769	229	1.36463731776927	0.0609750968530659	0.214190169821486	Endothelial
chr19	48455509	48466980	1	KCNJ14	1186	2.6113655139632	0.0609918686703702	0.113700330342476	Endothelial
chr6	30691420	30688047	2	NRM	304	0.753891640237409	0.0610775675353399	0.196451634073503	Endothelial
chr1	21812265	21825221	1	LDLRAD2	339	0.456308329091131	0.0613795839352129	0.0849432731274735	Endothelial
chr19	7507052	7521026	1	ZNF358	237	0.69070353458366	0.0619028325666524	0.182572794560913	Endothelial
chr19	33795933	33815763	1	KCTD15	724	0.773409138745677	0.0620295595355372	0.311082950139658	Endothelial
chr16	15131601	15104723	2	PKD1P6-NPIPP1	295	1.63403750861009	0.0620951026281237	0.0811497776605832	Endothelial
chr17	48590272	48548870	2	HOXB3	906	0.417605140942417	0.0621549553018953	0.0798156979126096	Endothelial
chr16	58000453	57994668	2	ZNF319	648	1.11270500948623	0.0623833499276419	0.294761418655192	Endothelial
chr3	8501707	8574673	1	LMCD1	29	0.879090656586503	0.0629660953729726	0.331967538764698	Endothelial
chr17	721717	508668	2	VPS53	8	0.782925770771354	0.0629997622665697	0.375269164624076	Endothelial
chr5	113488830	113022099	2	MCC	527	0.302284066257703	0.0631672885854395	0.277757290189323	Endothelial
chr14	105181323	105172938	2	NUDT14	832	0.595972141793446	0.063436951393558	0.290064881024384	Endothelial
chr19	49362457	49340595	2	TEAD2	1235	0.457513882416331	0.063436951393558	0.144202123577795	Endothelial
chrX	70062491	70064179	1	OTUD6A	392	1.44068335439017	0.063436951393558	0.134664067906278	Endothelial
chr5	142745600	142760998	1	LINC01844	826	0.466168254868679	0.0635294976211688	0.0801192781382074	Endothelial
chr16	27066707	27069165	1	C16orf82	395	0.725225641055082	0.0635522669675211	0.22028921674139	Endothelial
chr20	64034344	64039962	1	C20orf204	705	0.887958301773945	0.0635522669675211	0.275374904899533	Endothelial
chr6	46954943	46852512	2	ADGRF5	655	0.573700316575514	0.0635522669675211	0.277380745415403	Endothelial
chr14	76786724	76781733	2	VASH1-AS1	511	1.63519526649941	0.0636005426179693	0.128718684555741	Endothelial
chr3	50191612	50196516	1	GNAT1	430	1.14852525528481	0.0637250109641041	0.299926919986439	Endothelial
chr5	160468268	160487426	1	MIR3142HG	972	1.85694335004486	0.0637932384897911	0.227813702801246	Endothelial
chr9	32551144	32567005	1	SMIM27	140	1.67053884247722	0.063947508570667	0.350738989484987	Endothelial
chr3	152834693	152841439	1	P2RY1	1075	1.11557163660206	0.0640929182670806	0.432422878571306	Endothelial
chr7	30697985	30757602	1	INMT	231	0.774036976751626	0.0644264769253927	0.212807502488719	Endothelial
chr9	133586197	133578415	2	FAM163B	851	0.794104109266495	0.0649267905664859	0.161961503948816	Endothelial
chr9	122159819	122144058	2	NDUFA8	645	0.779733644544931	0.0649917293122463	0.122821868149997	Endothelial
chr11	86955391	86945679	2	FZD4	1143	0.566651272148081	0.0650016787462858	0.191520164815789	Endothelial
chr17	386254	212389	2	RPH3AL	4	0.454272546787673	0.0651784470101092	0.281176165349346	Endothelial
chr3	129161036	129087575	2	ISY1-RAB43	903	0.84981233880073	0.0654525534473103	0.364147741562459	Endothelial
chr17	3964464	3923870	2	ATP2A3	85	0.525901896946481	0.065456328794197	0.161370718135371	Endothelial
chr19	16661127	16690029	1	TMEM38A	538	0.759036220554217	0.0657113046344619	0.186426975330581	Endothelial
chr11	369796	382116	1	B4GALNT4	15	0.634949524027142	0.0657121529909679	0.134323784133858	Endothelial
chr16	74999030	75110994	1	ZNRF1	829	0.864059755034358	0.0659689927526557	0.433348013923569	Endothelial
chr6	52577307	52583993	1	TRAM2-AS1	693	1.08954699037427	0.0659970995778362	0.588837736389187	Endothelial
chr20	1329239	1309909	2	SDCBP2	28	0.741101368401711	0.0664720975532253	0.265957329194567	Endothelial
chr11	36598279	36575574	2	RAG2	448	0.972001748757991	0.0667610602623873	0.103653898351827	Endothelial
chr14	68979440	68874143	2	ACTN1	418	0.584502944361626	0.0670506670330536	0.330182171298707	Endothelial
chr14	77616773	77505997	2	SPTLC2	531	0.505445329439395	0.0670506670330536	0.167400788363223	Endothelial
chr4	17810902	17844862	1	NCAPG	172	1.31835887070514	0.0671128490150826	0.185076822772959	Endothelial
chr6	170290703	170407065	1	FAM120B	1285	0.779145664799079	0.0676258904786165	0.298631262919025	Endothelial
chr3	64688000	64515654	2	ADAMTS9	584	0.551426500130709	0.0679265432892908	0.293439084149521	Endothelial
chr15	74461182	74445977	2	UBL7	557	0.628222284912796	0.0682575965814662	0.129619446022205	Endothelial
chr6	104957048	105083332	1	LIN28B	881	1.32574785107246	0.0684080962892095	0.209817767401205	Endothelial
chr1	27366892	27355184	2	MAP3K6	451	0.627441392868713	0.0684365335897402	0.253989971143163	Endothelial
chr19	53666673	53669254	1	MIR512-2	1413	0.895189374206205	0.0684365335897402	0.111457363865111	Endothelial
chr22	18077920	18105396	1	PEX26	31	1.23835120535979	0.0684365335897402	0.238246825673179	Endothelial
chr5	136303757	136316100	1	TRPC7-AS2	683	1.61785733341532	0.069309935028947	0.186457406684369	Endothelial
chr17	76307680	76274049	2	QRICH2	1268	0.986304857006605	0.0698998097110946	0.178799412741467	Endothelial
chr8	23854807	23841915	2	STC1	178	0.579756620997589	0.0700752188347388	0.151977513374611	Endothelial
chr13	33016433	33066145	1	KL	120	0.956788211674812	0.0703001834827426	0.214348183817223	Endothelial
chr9	137423262	137306896	2	EXD3	970	0.435368641654941	0.0703001834827426	0.229611229666997	Endothelial
chr10	75401906	75279726	2	ZNF503	474	0.519210020112021	0.0703937901062707	0.266477751064141	Endothelial
chr17	76551175	76527356	2	CYGB	1275	0.623798663076282	0.0704211997152469	0.219827769631582	Endothelial
chr6	26225155	26225616	1	HIST1H3E	182	2.25841923817678	0.070774658368364	0.193554587209385	Endothelial
chr7	1082208	1093815	1	GPER1	20	0.918216328746252	0.0712130599606542	0.316886749881188	Endothelial
chr10	71773498	71747559	2	VSIR	423	0.368348780515281	0.0713204525562173	0.161870483463893	Endothelial
chr12	94571352	94571231	2	MIR7844	874	1.11881510243955	0.0713977215994826	0.374218246442842	Endothelial
chr6	131711017	131708684	2	CTAGE9	1024	0.61782464160016	0.0717166461171427	0.0906316343880229	Endothelial
chr11	11841423	11959323	1	USP47	286	0.791780025738356	0.0717206372853463	0.242558649676642	Endothelial
chr16	58129450	58113588	2	CFAP20	650	0.557284643566949	0.0718523582449977	0.183453376122255	Endothelial
chr1	151070325	151050971	2	CDC42SE1	1410	1.07355435373391	0.0720752869520388	0.272034324093129	Endothelial
chr10	51699591	51695487	2	CSTF2T	329	1.10445415562281	0.0720752869520388	0.343578786782382	Endothelial
chr10	75269819	75373500	1	ZNF503-AS1	473	0.469965267908638	0.0721272714424945	0.176390596860708	Endothelial
chr9	137040436	137030174	2	FUT7	942	0.441108848810605	0.0723115579824391	0.092961534871913	Endothelial
chr9	127905408	127885321	2	ST6GALNAC6	729	1.07739757130846	0.0749533040334209	0.495005776097824	Endothelial
chr1	153106184	153093135	2	SPRR2E	1482	2.09951813534846	0.0751037019235445	0.0958562420972284	Endothelial
chr8	104703719	105804532	1	ZFPM2	629	0.42480765844492	0.0751380889298846	0.587511911172907	Endothelial
chr14	105150864	105150778	2	MIR6765	831	1.24687108847839	0.0756628704983851	0.406910703839674	Endothelial
chr9	127735317	127731524	2	TOR2A	721	0.312817234353578	0.0757853652206988	0.129516454323126	Endothelial
chr22	50600685	50613981	1	MAPK8IP2	556	0.718339341172744	0.0758877815163562	0.12244127515664	Endothelial
chr14	52069228	52004803	2	NID2	288	1.20877900054779	0.0763378280234383	0.261089196621138	Endothelial
chr19	41440717	41431318	2	DMAC2	962	0.783854840936561	0.076908478795752	0.108605076509548	Endothelial
chr19	2096429	2099593	1	IZUMO4	80	0.641558350262752	0.0770303983097992	0.389884827904792	Endothelial
chr8	23336171	23366125	1	LOC100507156	173	0.723466900171744	0.0773541589677262	0.162904879722653	Endothelial
chr4	151325632	151120279	2	SH3D19	785	0.517353074003734	0.0773554988308146	0.253461275020086	Endothelial
chr4	1249953	1211448	2	CTBP1	27	0.585015496024202	0.0774013457827226	0.249579028861591	Endothelial
chr8	23225221	23230926	1	LOC389641	169	0.554480597332566	0.0776959356503385	0.0950665482411391	Endothelial
chr17	7019630	6985494	2	MIR497HG	153	0.548662604597892	0.0777378938707906	0.234586846512078	Endothelial
chr9	136687423	136673143	2	AGPAT2	912	0.719179915860276	0.078223732666565	0.563493752336892	Endothelial
chr10	15371062	15211643	2	FAM171A1	112	0.676483834940186	0.0783537675244667	0.262036351609644	Endothelial
chr16	57999546	58021618	1	USB1	647	0.945325108398166	0.0789024658649826	0.220026487905191	Endothelial
chr1	201283452	201332993	1	PKP1	2000	1.0375333898385	0.0792828395145408	0.412892473661604	Endothelial
chr1	11779619	11777077	2	LOC102724659	190	0.3754497869615	0.0794594655650046	0.083380512609624	Endothelial
chr1	145958001	145933423	2	LIX1L	1336	0.625778284609712	0.0794901662297694	0.1480363696574	Endothelial
chr5	172662165	172662263	1	MIR5003	1028	0.679946107053637	0.0803256468118637	0.604440765325555	Endothelial
chr11	2301997	2318200	1	TSPAN32	92	0.702112392975689	0.0804847755856109	0.184087166133684	Endothelial
chr9	127869495	127869415	2	MIR4672	728	0.972536526301815	0.0805034429479041	0.397208446764569	Endothelial
chr1	205228176	205273343	1	TMCC2	2068	0.85525538712234	0.0806407692414545	0.283279213425726	Endothelial
chr3	46701333	46710886	1	TMIE	330	0.89123012766181	0.08091404149051	0.129898834654375	Endothelial
chr20	4120980	4187747	1	SMOX	91	0.926186071069859	0.0815429366336943	0.268548457833407	Endothelial
chr7	137182107	136685559	2	LOC349160	927	0.443885296788553	0.0815429366336943	0.271558582940849	Endothelial
chr5	177474401	177456608	2	DBN1	1094	1.01303691245398	0.0816883820372478	0.369295557180852	Endothelial
chr3	194708421	194782168	1	LINC01968	1350	0.487837311858878	0.0818694630515774	0.126331842582329	Endothelial
chr7	2558972	2614734	1	IQCE	44	0.596279436239763	0.0818694630515774	0.18049583657039	Endothelial
chr10	31031937	30820207	2	ZNF438	209	0.273766111988261	0.0821955674385506	0.147451477428512	Endothelial
chr17	47855874	47844908	2	SP6	886	0.303396776024137	0.0826732643023751	0.0831760626003432	Endothelial
chr1	145964582	145959442	2	ANKRD34A	1337	0.366176623230023	0.0826961223628299	0.183265026575329	Endothelial
chr4	48780322	48497361	2	FRYL	285	0.596891826321073	0.0830531412095696	0.268483674135053	Endothelial
chr17	56838773	56791913	2	C17orf67	998	0.391812220035159	0.0830875540411188	0.117752948343454	Endothelial
chr22	46053869	46113928	1	MIRLET7BHG	495	0.652522707187857	0.0832262254134091	0.533562650119093	Endothelial
chr3	120742637	120783069	1	GTF2E1	805	0.907169805826181	0.0840579967000371	0.209534297529119	Endothelial
chr2	235494089	236131800	1	AGAP1	1499	0.318965565363942	0.0846859416088828	0.467171810837554	Endothelial
chr7	36919432	36919357	2	MIR1200	267	0.354294405962586	0.0846859416088828	0.0795563969674051	Endothelial
chr1	93592199	93605573	1	LOC100129046	1073	0.615368973769938	0.0847870000692114	0.208135595675689	Endothelial
chr19	58155110	58126252	2	ZNF329	1628	0.898597389319599	0.0848422399831711	0.127732670701931	Endothelial
chrX	11665701	11137543	2	ARHGAP6	36	0.657116837940164	0.0848422399831711	0.26138456069715	Endothelial
chr11	58423313	58422265	2	OR5B2	629	1.86223699033946	0.0862687582052527	0.10996355206309	Endothelial
chr1	19312326	19329300	1	PQLC2	301	0.984391641268617	0.0863327198796907	0.260388387672958	Endothelial
chr12	94650562	94567124	2	TMCC3	873	1.03131602185021	0.0865368922947535	0.229661678131423	Endothelial
chr6	29427732	29425504	2	OR11A1	262	1.39860410175788	0.0870954160180224	0.0428461893774816	Endothelial
chr11	66268533	66277492	1	RAB1B	898	0.526899848137831	0.0882917413108489	0.22005255541955	Endothelial
chr22	44668547	44737681	1	PRR5	475	0.889540127488639	0.0884033498518198	0.347228487616325	Endothelial
chr3	129122801	129087569	2	RAB43	902	0.856619827671319	0.0884062266786143	0.343635696720322	Endothelial
chr4	146521964	146253975	2	SLC10A7	767	0.344069689935453	0.0884062266786143	0.152485672823228	Endothelial
chr1	109598893	109598967	1	MIR197	1172	3.57036493894017	0.0884866147654787	0.237315830221601	Endothelial
chr9	136728184	136721366	2	SNHG7	914	0.900133713456792	0.0885867924458389	0.240872319799226	Endothelial
chr10	104268405	104268336	2	MIR4482	770	0.668482993922025	0.0887505252795596	0.315366360498625	Endothelial
chr16	84191138	84197168	1	ADAD2	893	1.58624257613085	0.0890133240812347	0.547789365004764	Endothelial
chr19	17523301	17553839	1	FAM129C	564	0.968530618897867	0.0897633177933163	0.119301637457118	Endothelial
chr16	57092537	57148367	1	CPNE2	624	0.857120490700239	0.0898997771607766	0.288730609113028	Endothelial
chr11	14643635	14493783	2	PSMA1	304	0.510463767164422	0.090464118690642	0.176157950360969	Endothelial
chr3	123689644	123692407	1	MYLK-AS2	840	1.18922886511875	0.0906206969547267	0.443999928633447	Endothelial
chr6	11094033	11138733	1	SMIM13	85	0.619921672610147	0.0916629660494639	0.135752874269767	Endothelial
chr5	140633701	140631728	2	CD14	741	0.494497534282232	0.0916844844468976	0.200915067879889	Endothelial
chr15	70892785	70881342	2	THAP10	514	0.96921973263558	0.0918943566566606	0.172216504585236	Endothelial
chr19	41353911	41301587	2	TGFB1	955	0.63264423916534	0.0919035872796365	0.266959407782715	Endothelial
chr5	139482935	139475534	2	TMEM173	720	0.822311126124977	0.0923147787749592	0.272720774741834	Endothelial
chr11	47269161	47330031	1	MADD	513	0.794276141104966	0.0923517745673161	0.22334008650847	Endothelial
chr5	74640023	74722647	1	HEXB	358	0.587357847840899	0.0925099975192648	0.111010142152913	Endothelial
chr13	77990646	77989372	2	LINC01069	357	0.997096426148092	0.0926290699340777	0.0485831287761101	Endothelial
chr1	175023425	175012958	2	MRPS14	1856	0.774775635483819	0.092966594567246	0.186892486298558	Endothelial
chr17	1492812	1464098	2	MYO1C	21	0.606633193806701	0.092966594567246	0.363558925857867	Endothelial
chr1	27672218	27666061	2	IFI6	458	0.632416072187353	0.0930339276209651	0.225590795103543	Endothelial
chr14	24337382	24318349	2	ADCY4	151	0.511368133524788	0.0931506034269364	0.131117447322996	Endothelial
chr11	57324952	57299638	2	TNKS1BP1	597	0.344581283968716	0.0933772573342936	0.214078869813021	Endothelial
chr3	121049640	121049715	1	MIR5682	807	1.7394658211281	0.0933845341046402	0.327836030802487	Endothelial
chr7	27096094	27100154	1	HOTAIRM1	184	1.06836532426888	0.0934962984901668	0.309811687911958	Endothelial
chr12	53207307	53191318	2	ITGB7	528	1.37189217146741	0.0937478494446936	0.180297391916118	Endothelial
chr12	108837006	108836908	2	MIR619	987	1.37200247292637	0.0938816402240302	0.53872475375877	Endothelial
chr16	3059370	3051096	2	MMP25-AS1	169	0.611682900495381	0.0938816402240302	0.118645588594385	Endothelial
chr17	55750979	55842830	1	PCTP	995	0.473418076116261	0.0939106572510411	0.153081038383456	Endothelial
chr3	124730366	124749273	1	UMPS	846	0.536314969559769	0.0940761000791213	0.106621303537589	Endothelial
chr7	2403560	2448483	1	CHST12	39	0.662566449178643	0.0940761000791213	0.226344141653631	Endothelial
chr7	122702967	122701664	2	RNF148	818	0.983351092040229	0.0941033885064919	0.198058813239245	Endothelial
chr2	178112424	178139011	1	RBM45	1091	0.556856625582943	0.0942543258619861	0.101174083881104	Endothelial
chr1	32072031	32102866	1	TMEM39B	518	0.766090461863979	0.0945057844052025	0.228030471673412	Endothelial
chr4	38856817	38823715	2	TLR6	224	1.21839872027246	0.0946298867163487	0.103024246245484	Endothelial
chr19	38619082	38636955	1	EIF3K	867	0.943339768911591	0.0948112404548505	0.241864201191524	Endothelial
chr12	1688574	1788678	1	ADIPOR2	20	0.709127414212676	0.0950219190434174	0.191793721699608	Endothelial
chr11	65873592	65866441	2	EFEMP2	881	0.860596311206875	0.0950234475804876	0.257724726874701	Endothelial
chr7	100436565	100435282	2	PPP1R35	657	0.551558057870837	0.0953234571735407	0.25780933495766	Endothelial
chr1	153689793	153689705	2	MIR8083	1510	1.57469044403372	0.0956324663125093	0.353453236931098	Endothelial
chr10	133247891	133246478	2	MIR202HG	954	1.68379764716499	0.0956324663125093	0.185900494833666	Endothelial
chr15	81374213	81331217	2	TMC3	654	0.933124120499253	0.0956324663125093	0.143848190565894	Endothelial
chr19	48110817	48047843	2	PLA2G4C	1172	0.43756442555384	0.0956324663125093	0.0810587315306246	Endothelial
chr8	42051990	41929479	2	KAT6A	302	0.449130546610556	0.0956324663125093	0.216435505889888	Endothelial
chr10	30368665	30368597	2	MIR7162	205	0.977860786225821	0.0957681284844246	0.234495932590602	Endothelial
chrX	47619853	47571898	2	SYN1	227	1.0023271567157	0.0958174204508457	0.115718543136782	Endothelial
chr16	50693603	50733077	1	NOD2	566	1.17494570542059	0.0958390734193397	0.235107310376423	Endothelial
chr11	2870033	2872105	1	KCNQ1DN	100	1.70862090552415	0.0958944289094529	0.238580913191126	Endothelial
chr4	124480	163989	1	ZNF718	2	1.06393972725354	0.0961216197887543	0.183131440863371	Endothelial
chr6	90296908	89926529	2	BACH2	846	0.430205315633574	0.096218691029676	0.334455857831618	Endothelial
chr5	134460615	134429051	2	LOC102546229	652	0.609214668833869	0.0963671056124226	0.20577332452273	Endothelial
chr2	168786539	168865514	1	NOSTRIN	1007	0.635517639346028	0.0967029828509149	0.125040555633968	Endothelial
chr9	133992604	133761894	2	VAV2	855	0.390924398128422	0.0967029828509149	0.318683984587515	Endothelial
chr3	48504826	48467798	2	SHISA5	364	0.586927347244459	0.0968284173394754	0.179110955258578	Endothelial
chr11	133532519	132414977	2	OPCML	1547	0.445935414492449	0.0971498068951884	0.793718202688695	Endothelial
chr22	30299482	30285117	2	CASTOR1	219	0.633112568148004	0.0973792980835633	0.291374366058419	Endothelial
chr17	49210574	49202791	2	GNGT2	927	0.797755580023039	0.0979164863987427	0.172609345812358	Endothelial
chr15	43796142	43803043	1	HYPK	274	0.890485784626775	0.097963954302068	0.277908651544845	Endothelial
chr7	130293134	130324180	1	CPA4	884	1.208254046828	0.097963954302068	0.13552020390176	Endothelial
chr12	9208370	9148840	2	PZP	150	0.719500432415711	0.0985690642778518	0.0845687371843034	Endothelial
chr18	32018372	32111779	1	RNF125	163	0.723183933861362	0.0988085792127804	0.254228671962384	Endothelial
chr6	167997077	167992822	2	KIF25-AS1	1261	1.01765656301684	0.0988181194614357	0.199532614730816	Endothelial
chr17	38869859	38921770	1	LASP1	607	0.970066588637748	0.0990543803341829	0.361641371012607	Endothelial
chr12	123457641	123473154	1	SNRNP35	1183	1.16975492852203	0.0992769294540062	0.296670182053335	Endothelial
chr15	64911902	64958700	1	ANKDD1A	441	1.17518385190217	0.0992769294540062	0.208560819241113	Endothelial
chr20	63286808	63286866	1	MIR4326	671	0.989044339633027	0.0992769294540062	0.176582809835881	Endothelial
chr17	76527586	76553578	1	PRCD	1274	0.728275032699506	0.0994965526854211	0.282607147994303	Endothelial
chr3	39107704	39138903	1	TTC21A	234	0.826124355811597	0.0997403336690948	0.27427729942625	Endothelial
chr17	8965712	8878911	2	PIK3R5	255	2.43215158847585	5.18397151060345e-32	0.982184622826982	Immune
chr1	30757820	30732469	2	LAPTM5	499	2.02405685251012	5.379104810912e-26	0.645107567435449	Immune
chr8	133103054	133036724	2	SLA	755	1.9469305465315	2.92532242504212e-24	0.697016464174636	Immune
chr8	133046581	133046481	2	MIR7848	756	1.69758047287655	1.35254283932004e-23	1.10925812452462	Immune
chr17	58332508	58330884	2	MIR142	1023	3.80305912158695	1.96522809015249e-22	1.10027981407506	Immune
chr1	27872543	27886685	1	THEMIS2	463	2.53964685271107	4.98760706365198e-21	0.801925189009787	Immune
chr2	157488961	157414619	2	CYTIP	945	1.85734082438834	2.07480218510729e-19	0.500833735480496	Immune
chr17	36196758	36088256	2	CCL3L1	560	2.0715899730185	1.42899566558028e-18	0.519531674872063	Immune
chr17	36103590	36212878	1	CCL4L1	561	2.04279273795288	1.71418671632671e-18	0.531130106754491	Immune
chr8	132866958	133134903	1	TG	754	1.13188094873401	4.41478153789694e-18	0.891073264762504	Immune
chr10	69088106	69104811	1	SRGN	390	1.75722851260892	5.13164840975309e-18	0.479707852604758	Immune
chr22	37244448	37225261	2	RAC2	313	2.30815017456006	1.16223469708203e-17	0.483332680222585	Immune
chr9	131740074	131576770	2	RAPGEF1	813	1.22117689435875	1.2193291942118e-17	0.99712995265419	Immune
chr19	54370558	54351384	2	LAIR1	1486	2.4248982726964	1.25857262134781e-17	0.466543599886376	Immune
chr19	51804110	51745172	2	FPR1	1358	2.38186861278734	1.27720280101818e-17	0.459710037534723	Immune
chr20	5611026	5544404	2	GPCPD1	107	1.24251604316806	3.64948798272548e-17	0.550752346557438	Immune
chr11	117986348	118001483	1	IL10RA	1362	1.99878075058424	1.8051311983425e-16	0.740687817792831	Immune
chr22	37282027	37315345	1	CYTH4	314	1.92127730021404	1.90686871881359e-16	0.71216234718314	Immune
chr2	144524583	144384081	2	ZEB2	908	1.40585140767121	4.44076671228785e-16	0.640156340997766	Immune
chr20	32052188	32101856	1	HCK	270	2.4670822743838	7.14141592616214e-16	0.479713984753394	Immune
chr10	17809344	17911170	1	MRC1	128	2.03589251788833	2.45015704380605e-15	0.808160520787381	Immune
chr2	136118165	136114349	2	CXCR4	898	1.46576772963274	6.64937068276066e-15	0.891306349001728	Immune
chr3	12287368	12434356	1	PPARG	83	1.31260861939198	6.64937068276066e-15	0.731943241465652	Immune
chr11	47378576	47354860	2	SPI1	516	2.17233573617263	9.34765060875564e-15	0.487851864460076	Immune
chr1	198638671	198757283	1	PTPRC	1980	1.28059288564742	9.93474478366913e-15	0.393423897358196	Immune
chr11	60334831	60396596	1	MS4A6E	666	1.97719013170272	1.29946657679496e-14	0.500989754334841	Immune
chr17	36176636	36165681	2	TBC1D3B	563	3.10183773991486	1.97816171569051e-14	0.271002209504236	Immune
chr20	23132621	23125068	2	LINC00656	209	1.59566563932446	2.16919500176665e-14	0.740221290116559	Immune
chr17	36196747	36194869	2	CCL3L3	564	2.20626761805032	3.40910252782529e-14	0.548172910267078	Immune
chr5	172188386	172042073	2	STK10	1023	1.27033311471258	4.38023705758417e-14	0.659604632384065	Immune
chr14	92513774	92688994	1	RIN3	592	1.10168598523225	5.61629689047234e-14	0.698685652152156	Immune
chr11	1763992	1747806	2	CTSD	70	1.1388314983822	1.0201759870035e-13	0.68199213735145	Immune
chr1	182314061	182129310	2	LINC01344	1903	1.0635355612808	1.23206182709039e-13	0.555273963373706	Immune
chr10	62374192	62672011	1	ZNF365	361	1.07028618156639	1.26900272278337e-13	0.654959538327347	Immune
chr11	60378482	60395951	1	MS4A7	667	2.96031288274052	1.40558670098399e-13	0.537557720136431	Immune
chr7	50304124	50405101	1	IKZF1	359	1.41469313573361	1.40558670098399e-13	0.596915065610814	Immune
chr19	51795163	51826189	1	FPR3	1360	2.22246440622053	1.56784800972859e-13	0.410097549278262	Immune
chr3	13073117	12897220	2	IQSEC1	92	0.935440939709188	2.28365192448502e-13	0.90226387920691	Immune
chr2	68679601	68826833	1	ARHGAP25	450	1.17063372734718	4.6057025125406e-13	0.479876301935482	Immune
chr20	1894167	1940592	1	SIRPA	39	1.24063513720575	5.59173343243288e-13	0.409452287950417	Immune
chr10	71396934	71815947	1	CDH23	420	0.87811089314397	7.79508887949747e-13	1.2237546597554	Immune
chr7	128937612	128950035	1	IRF5	867	1.76412239453463	1.05045903313224e-12	0.561487110596287	Immune
chr16	31355134	31382997	1	ITGAX	520	1.8971048149388	1.56355220980349e-12	0.351048715870341	Immune
chr11	122655675	122814473	1	UBASH3B	1432	1.07210766689333	1.98875690501241e-12	0.544423955806316	Immune
chr13	30713478	30764426	1	ALOX5AP	102	1.5955007231079	2.04991379817264e-12	0.539523538463555	Immune
chr9	131276547	131258076	2	FAM78A	807	1.39600145429565	2.37379829185076e-12	0.483069212198906	Immune
chr17	68291267	68267026	2	SLC16A6	1146	1.46573432226823	2.39827273365077e-12	0.435409693240571	Immune
chr17	10198551	9910609	2	GAS7	265	0.963129087086213	2.85593157062094e-12	0.648876147636524	Immune
chr17	36064280	36072032	1	CCL18	558	2.07251563600216	3.05628452373002e-12	0.474184816105008	Immune
chr11	75100563	75206549	1	SLCO2B1	1067	1.14490617813001	4.03805820186568e-12	0.454799262134902	Immune
chr1	28193936	28147166	2	PTAFR	468	1.61755646118238	4.15850657322578e-12	0.403933283697583	Immune
chr1	30739232	30739156	2	MIR4420	500	1.07832758377386	4.40265950749002e-12	0.870503320612025	Immune
chr17	58328760	58301231	2	TSPOAP1	1021	1.34305899817593	5.71821353334006e-12	0.367160139424275	Immune
chr11	128696023	128691672	2	SENCR	1521	1.2781420161332	6.97478746504692e-12	0.597272330526562	Immune
chr17	58336022	58335976	2	MIR4736	1024	2.79180882045738	8.09179970567866e-12	0.739888693337334	Immune
chr11	128686535	128813267	1	FLI1	1520	0.966492599572761	8.36367800498554e-12	0.418055194860744	Immune
chr19	51752026	51770526	1	FPR2	1359	2.5192609786818	8.48714857282077e-12	0.229837832126324	Immune
chr19	41545192	41586844	1	CEACAM21	966	1.80908394400127	8.81391573627828e-12	0.334714057199816	Immune
chr5	170298227	170246237	2	LCP2	1010	1.47021433516737	8.8531808824158e-12	0.395338940501029	Immune
chr16	84618077	84565594	2	COTL1	898	1.29351731524644	9.35179968354319e-12	0.429596444705919	Immune
chr3	46163604	46266706	1	CCR3	317	1.05824663103331	1.09759670672639e-11	0.330265684152945	Immune
chr5	39274528	39105236	2	FYB1	178	1.27150829104623	1.43949297421601e-11	0.405705728810637	Immune
chr22	44172956	44219533	1	PARVG	469	1.69523625424946	1.72139325701543e-11	0.338332647231714	Immune
chr17	74531474	74521174	2	CD300LB	1197	1.88253923455726	1.76665460423752e-11	0.350501271886765	Immune
chr10	45374176	45446119	1	ALOX5	274	1.28135136748427	1.86600690321302e-11	0.438657103750693	Immune
chr16	68000586	67987394	2	DPEP2	738	2.03935053347793	1.8711707135482e-11	0.443251740583505	Immune
chr2	174682916	174559572	2	WIPF1	1057	0.859698823355895	1.87480733463967e-11	0.317908855879655	Immune
chr1	192575727	192580031	1	RGS1	1952	1.44644469366572	1.88303931814076e-11	0.446566093580626	Immune
chr20	37095995	36996349	2	RBL1	360	1.05994641428528	1.94775176420523e-11	0.253805306693564	Immune
chr6	159045152	159034468	2	TAGAP	1201	1.29378863495591	3.45402953950831e-11	0.46514202879157	Immune
chr6	111873452	111660332	2	FYN	933	1.01190458573035	4.03431996046346e-11	0.603507250731323	Immune
chr9	130043194	129887187	2	FNBP1	791	1.06823775178194	4.06782953083380e-11	0.604856072622817	Immune
chr6	30489467	30494205	1	HLA-E	293	1.17665178113362	4.24680865106532e-11	0.707300031117532	Immune
chr7	41693916	41779388	1	INHBA-AS1	289	1.24712373092866	4.50452398574981e-11	0.45374240982919	Immune
chr1	40344850	40423326	1	SMAP2	649	1.35337579964422	4.61121291058911e-11	0.418827743127543	Immune
chr21	42199689	42297244	1	ABCG1	238	1.15205132410851	4.61121291058911e-11	0.692288218873676	Immune
chr16	29662979	29670876	1	SPN	438	2.9751794001488	5.50425222100684e-11	0.372176425816291	Immune
chr1	247416156	247449108	1	NLRP3	2403	1.38902116603221	5.50747593662371e-11	0.277628837637742	Immune
chr13	46211871	46125920	2	LCP1	217	1.19530264891078	5.50747593662371e-11	0.312322401352526	Immune
chr9	36136536	36163913	1	GLIPR2	228	1.42963167574271	5.50747593662371e-11	0.484537667848458	Immune
chr15	74782057	74803198	1	CSK	564	1.60802739976811	6.372489128941e-11	0.497494881648345	Immune
chr11	60971680	61020377	1	CD6	685	1.12936659275685	7.42735842007884e-11	0.353657382190131	Immune
chr1	5991466	6101193	1	KCNAB2	105	1.049821644316	7.54340292221379e-11	0.520574132458613	Immune
chr20	53593839	53567065	2	ZNF217	556	1.53619441176339	9.60524998308846e-11	0.362353060880213	Immune
chr11	60378530	60417756	1	MS4A14	668	2.10700943479227	1.3434975970534e-10	0.45073004081519	Immune
chr5	40679498	40693735	1	PTGER4	183	1.52853331891174	1.70511473320561e-10	0.593093516295653	Immune
chr14	92322581	92501483	1	SLC24A4	591	0.851398295019163	1.98733576297209e-10	0.453736520043221	Immune
chr11	1852970	1892267	1	LSP1	73	1.15917233400329	2.49909012960121e-10	0.382415817829256	Immune
chr2	43227210	43228855	1	LINC01126	299	0.784283088822411	3.08896621137774e-10	1.17554816783478	Immune
chr2	218382029	218396894	1	SLC11A1	1335	1.68327082589117	3.29562603671589e-10	0.833562085780325	Immune
chr12	54419460	54395261	2	ITGA5	577	1.25920960395609	3.3817364506946e-10	0.349898509097546	Immune
chr11	47400970	47401042	1	MIR4487	517	1.78623226775756	3.55983635594091e-10	0.561188327311747	Immune
chr1	160579516	160541095	2	CD84	1698	1.72810402078392	3.59623288285392e-10	0.255758626171237	Immune
chr21	14583402	14485228	2	SAMSN1	23	1.35272517188095	3.75456133324572e-10	0.283529534506657	Immune
chr1	110518838	110517251	2	KCNA10	1197	1.92199111647151	4.26911425772262e-10	0.733389355600249	Immune
chr11	86244544	86278813	1	EED	1137	1.33324503939553	4.37908939840122e-10	0.347823475550703	Immune
chr19	43716010	43720021	1	IRGC	1028	1.39575505956344	4.43756743783481e-10	0.286638829808124	Immune
chr1	12167003	12209228	1	TNFRSF1B	204	1.45964261499643	4.44259494628014e-10	0.440444309938364	Immune
chr7	26291895	26374329	1	SNX10	179	1.04449131629657	4.92725099179994e-10	0.395040682631703	Immune
chr19	54643915	54670359	1	LILRB4	1497	2.80757594520472	5.36213005736484e-10	0.238959489249956	Immune
chr19	35908295	35904401	2	TYROBP	793	1.63493428664647	6.13338197486327e-10	0.362357029139594	Immune
chr1	183590876	183555563	2	NCF2	1920	1.59118344051509	6.24542261101132e-10	0.32281332333299	Immune
chr8	60967775	60965802	2	LOC100130298	383	1.2977545279149	6.24542261101132e-10	0.608245626756377	Immune
chr15	64841883	64930920	1	PLEKHO2	440	0.795876148057186	6.28617567902103e-10	0.454758845078982	Immune
chr1	161069970	161046946	2	ARHGAP30	1710	1.33557936338449	6.43485402352199e-10	0.391945351255445	Immune
chr17	31318831	31303766	2	EVI2B	492	2.09884538437587	6.44840087992528e-10	0.255233199869072	Immune
chr19	54645309	54645383	1	MIR8061	1498	1.96200453196202	7.46413605883619e-10	0.403787246453389	Immune
chr2	144518097	144521477	1	ZEB2-AS1	909	1.78163750117846	8.88162939897238e-10	0.514263875530355	Immune
chr11	61967660	61959718	2	FTH1	717	1.18617505862472	9.35804499284675e-10	0.993821290673141	Immune
chr18	2655738	2805017	1	SMCHD1	16	1.09801794939479	1.15845495137798e-09	0.38418670842471	Immune
chr9	113221361	113161006	2	FKBP15	587	1.50087398383133	1.36697367991665e-09	0.314249605474984	Immune
chr22	30266840	30262829	2	OSM	218	1.52053321744816	1.45048454632163e-09	0.510285857614881	Immune
chr11	60280541	60308972	1	MS4A4A	665	1.93081636729699	1.87490790519156e-09	0.257856122975375	Immune
chr10	17229985	17214239	2	VIM-AS1	120	1.3703242840879	2.0823026588101e-09	0.401071102495142	Immune
chr7	37449249	36854361	2	ELMO1	266	0.648835092230972	2.20283757681954e-09	0.687204821959684	Immune
chr7	150450630	150479392	1	GIMAP8	1058	1.51710241397747	2.20590568140909e-09	0.207839944829364	Immune
chr20	50267486	50279795	1	SMIM25	532	1.30266361320395	2.91938248753492e-09	0.615896725567559	Immune
chr11	35138870	35232402	1	CD44	437	1.13658077125519	3.15133211218625e-09	0.428135976807268	Immune
chr17	58325450	58415766	1	TSPOAP1-AS1	1022	0.909224724207991	3.28859826477221e-09	0.404056843970429	Immune
chr15	81182600	81314058	1	IL16	651	1.20337203449818	3.38881219118672e-09	0.448251623042865	Immune
chr3	183253244	183296311	1	B3GNT5	1227	0.811682176921964	3.48329289282336e-09	0.36896968774156	Immune
chr1	22643630	22648110	1	C1QC	352	2.40379295571278	3.58268821547645e-09	0.389738297718718	Immune
chr17	4771884	4783213	1	TM4SF5	102	1.93942034690731	4.27866975038928e-09	0.374977914298092	Immune
chr12	7503893	7470813	2	CD163	119	1.8453443704329	4.40334049465702e-09	0.275561798358086	Immune
chr20	48827883	48624252	2	PREX1	507	0.717368272823789	5.02670314292082e-09	0.503314780976435	Immune
chr19	14380501	14408725	1	ADGRE5	475	0.90666123270838	5.45394600013793e-09	0.401028563376113	Immune
chr12	10172138	10158301	2	OLR1	171	1.95967737831144	5.47727120966551e-09	0.394910911857529	Immune
chr19	18173162	18178117	1	IFI30	581	1.72279035309708	5.52798176310969e-09	0.627691604133955	Immune
chr1	108560089	108644900	1	FAM102B	1146	1.11272998024502	5.53086095580304e-09	0.345101361954267	Immune
chr13	46297844	46296445	2	LINC00563	219	2.00346968257859	6.14462699349642e-09	0.512180551369474	Immune
chr10	71737824	71711701	2	C10orf105	422	1.10653948784346	7.868265368352e-09	0.395342867546913	Immune
chr6	30687895	30676389	2	PPP1R18	303	1.74847842134485	8.02124589093586e-09	0.473310155343187	Immune
chr1	145996600	145992435	2	TXNIP	1338	1.42804676970969	8.74611408171499e-09	1.10556386597294	Immune
chr10	49299193	49327487	1	C10orf71	308	1.23180586478802	1.02163295993418e-08	0.258793156793756	Immune
chr7	100367530	100400099	1	PILRA	654	1.71516342903954	1.03543750618606e-08	0.344121727371654	Immune
chr11	67266410	67286556	1	GRK2	932	1.08090353119234	1.13731349243022e-08	0.443026522091065	Immune
chr11	60184666	60172014	2	MS4A6A	663	2.03114059038257	1.15342957276592e-08	0.371525464328818	Immune
chr8	133571940	133454848	2	ST3GAL1	759	0.791198700134024	1.15342957276592e-08	0.606466847966325	Immune
chr20	36951843	36890229	2	SAMHD1	359	1.08962562143512	1.19911200177531e-08	0.402582254020931	Immune
chr13	99356131	99356228	1	MIR623	442	0.953797457749353	1.34307358474703e-08	0.569626831099746	Immune
chr19	6887566	6940459	1	ADGRE1	227	1.043181695193	1.40286365640505e-08	0.177785015945725	Immune
chr2	215718043	215719424	1	LINC01614	1304	1.41316094960219	1.5458235317558e-08	0.457504952907251	Immune
chr13	99200774	99386434	1	UBAC2	438	0.87230543778698	1.62824160498771e-08	0.517026835336489	Immune
chr19	42196585	42086110	2	POU2F2	982	1.14867989271072	1.62987865383334e-08	0.375395513064869	Immune
chr14	103123442	103137439	1	TNFAIP2	793	1.49016747230559	1.6763569785873e-08	0.51302448602591	Immune
chr20	53608354	53634590	1	LOC105372672	557	1.04494479100732	1.72488925184233e-08	0.199910922014503	Immune
chr21	36004667	34887046	2	LOC101928269	169	0.524157748493349	1.73572968723036e-08	1.02448446699625	Immune
chr2	241858908	241849881	2	PDCD1	1577	1.38027769848237	2.2451328127902e-08	0.271825784567565	Immune
chr9	113150942	113164137	1	SLC31A2	586	1.57693261597155	2.52164947092987e-08	0.425221054077852	Immune
chr13	99307405	99294530	2	GPR183	441	0.982327898577633	2.60545390385789e-08	0.24804081046016	Immune
chr14	76762189	76783015	1	VASH1	510	1.35628189831927	2.62231523412686e-08	0.398612561490909	Immune
chr12	9760901	9752486	2	CD69	157	1.48831001731286	2.66340338638268e-08	0.344466757752595	Immune
chr5	170331429	170333879	1	LINC01366	1011	1.61166195395133	2.66340338638268e-08	0.449312621672086	Immune
chr15	74788757	74788672	2	MIR4513	565	1.68852287983886	2.90335047590991e-08	0.569259599875361	Immune
chr8	21913860	21908873	2	DOK2	135	1.05382381108487	3.21101396040231e-08	0.590606682039058	Immune
chr2	233059967	233207903	1	INPP5D	1476	0.674187245044315	3.23120481427381e-08	0.289705954984201	Immune
chr3	46353734	46360928	1	CCR2	319	1.3908908946847	3.23120481427381e-08	0.270839679535765	Immune
chr6	31572054	31574324	1	LTA	344	1.818275015319	3.34156531456664e-08	0.269894513444267	Immune
chr3	196211395	196197449	2	ZDHHC19	1368	0.990482806049202	3.463899535286e-08	0.285839967514885	Immune
chr6	26199293	26195595	2	HIST1H3D	177	1.00374217865815	3.5793871818503e-08	0.258575821627542	Immune
chr2	144566435	144579434	1	LINC01412	910	0.92453275776089	3.59408158792452e-08	0.150332717863801	Immune
chr12	10170542	10191801	1	TMEM52B	172	1.80978086505173	3.605356037932e-08	0.330523336824263	Immune
chr1	15409895	15430343	1	EFHD2	241	1.29133803165752	3.66364157747267e-08	0.497997989466361	Immune
chr18	77133683	76978827	2	MBP	369	0.783934073567107	3.97233734270282e-08	0.62047064803634	Immune
chr17	74466416	74484796	1	CD300A	1196	1.02587558710628	3.99455232957293e-08	0.261669537139365	Immune
chr7	139777051	140020325	1	TBXAS1	951	0.801585401433444	4.20912060152643e-08	0.458247589727031	Immune
chr4	40749897	40809985	1	NSUN7	246	0.933286426562199	4.30635622491914e-08	0.245385401274474	Immune
chr20	5510002	5507875	2	LINC01729	106	1.9775936681369	4.31470202860887e-08	0.271997823542132	Immune
chr16	30182827	30189076	1	CORO1A	466	1.22231416931171	4.32656120325654e-08	0.254450393563989	Immune
chr1	160647295	160608100	2	SLAMF1	1699	1.49836343368977	4.44177208995874e-08	0.298273664107133	Immune
chr1	111503760	111499429	2	ADORA3	1213	1.81115281823777	4.81763401934602e-08	0.559480873163078	Immune
chr7	106865278	106907145	1	PIK3CG	747	0.931924933024545	4.93481976838957e-08	0.233699972054138	Immune
chr1	27635277	27612064	2	FGR	457	1.15305820276073	5.33547156546918e-08	0.282991996871663	Immune
chr20	56412112	56460387	1	CASS4	570	1.18709492799446	5.55164843117431e-08	0.210091279028974	Immune
chr2	8583792	8559833	2	LINC01814	44	0.666960903121161	5.72124568859975e-08	0.300811383574008	Immune
chr10	17845107	17845193	1	MIR511	129	1.2174251351784	6.05341549066222e-08	0.582578482968338	Immune
chr10	19816239	20289856	1	PLXDC2	137	0.835351614890799	6.79615332797265e-08	0.610134295359754	Immune
chr1	169711698	169690667	2	SELL	1806	1.87274155123489	7.02514249316314e-08	0.20149072553867	Immune
chr19	14333743	14343916	1	LINC01842	474	0.542284478272327	7.05795538026165e-08	0.108239392982223	Immune
chr19	51723994	51713112	2	HAS1	1357	1.05278390843485	7.45895350184292e-08	0.144470687092422	Immune
chr21	44931989	44885953	2	ITGB2	296	1.0028734786309	7.58641648546826e-08	0.318795338480544	Immune
chr7	150722253	150750033	1	GIMAP5	1065	1.39251184473623	8.2882083781933e-08	0.217622712563943	Immune
chr17	74670578	74747335	1	RAB37	1202	0.601124604201321	8.46598397416948e-08	0.252507461743848	Immune
chr21	25561909	25575168	1	MIR155HG	53	1.35452473023202	9.19825920225865e-08	0.236553954379433	Immune
chrX	66040125	66021738	2	VSIG4	378	2.41784231427094	9.19825920225865e-08	0.31279119719426	Immune
chr17	75405709	75318076	2	GRB2	1231	0.951288964766568	9.77338276569303e-08	0.364821430062879	Immune
chr4	26163455	26435131	1	RBPJ	197	0.659652524788954	1.06669487756276e-07	0.483685564409476	Immune
chr7	150801360	150791285	2	TMEM176B	1066	1.73751857137593	1.06669487756276e-07	0.268172496643607	Immune
chr17	68259182	68493670	1	ARSG	1145	0.840321390371277	1.08303246999395e-07	0.596582121719059	Immune
chr10	68988721	69016982	1	KIF1BP	389	0.256611139785012	1.09157939180242e-07	0.0642009124535464	Immune
chr1	111473792	111478512	1	C1orf162	1211	3.3052325258707	1.0989670068251e-07	0.548055063780398	Immune
chr12	10130258	10116777	2	CLEC7A	170	1.90014253556562	1.09901910549094e-07	0.322318619479387	Immune
chr1	26318363	26281328	2	UBXN11	425	1.42435151952281	1.10263198768653e-07	0.493059033025947	Immune
chr4	2793023	2841098	1	SH3BP2	54	0.761972203962634	1.1349441097827e-07	0.389565908431659	Immune
chr5	76403249	76708132	1	IQGAP2	372	0.822115176433939	1.18298195296357e-07	0.50393140998721	Immune
chr3	183428778	183178043	2	MCF2L2	1226	0.638646280342984	1.21973417637616e-07	0.462767029200873	Immune
chr19	6604103	6583183	2	CD70	219	1.01155053093905	1.25069764362587e-07	0.221669516910437	Immune
chr12	108633959	108622277	2	SELPLG	984	1.22428411633246	1.55541212050686e-07	0.43270185587401	Immune
chr11	73983307	73974667	2	UCP2	1048	1.50680859924182	1.56064670702575e-07	0.64195343995577	Immune
chr19	3155175	3141576	2	LOC100996351	116	1.88741106036579	1.65564248978009e-07	0.401456580197466	Immune
chr2	218367835	218366665	2	CATIP-AS1	1334	2.03965775876402	1.69837741387404e-07	0.771072582780126	Immune
chr14	50116600	50108632	2	VCPKMT	266	0.554192614535201	1.73906530152851e-07	0.192707997101276	Immune
chr3	46027742	46017024	2	XCR1	316	0.878476655802146	1.83183471933898e-07	0.357541569682349	Immune
chr13	46438190	46342000	2	RUBCNL	220	0.468836031899391	2.01068581161077e-07	0.128340722341852	Immune
chr11	35138032	35132655	2	LOC100507144	436	1.2402380745034	2.27505970952184e-07	0.511142155805338	Immune
chr22	32159322	32149006	2	C22orf42	261	1.46702718623153	2.41467862613273e-07	0.148752584519389	Immune
chr16	11636381	11547722	2	LITAF	264	0.558016929499983	2.41569839160144e-07	0.332237557878184	Immune
chr11	61102395	61127852	1	CD5	686	1.26748423640925	2.45220115760198e-07	0.101042626126651	Immune
chr12	111405948	111451623	1	SH2B3	1030	0.860744367157487	2.50843006731117e-07	0.487186735509324	Immune
chr17	1628886	1569267	2	SLC43A2	25	0.860412364879031	2.55538625067325e-07	0.428718292088279	Immune
chr7	2555727	2537877	2	BRAT1	43	0.907739292163301	2.8353635906416e-07	0.29644815577096	Immune
chr5	150113372	150053291	2	CSF1R	883	1.22034590295502	3.02937512615645e-07	0.338166443241322	Immune
chr17	76501790	76470891	2	RHBDF2	1273	1.14596297854025	3.07375667902384e-07	0.386973895150059	Immune
chr8	81483263	81478419	2	FABP4	491	1.96909656597651	3.07375667902384e-07	0.353221230898098	Immune
chr20	1947246	2007517	1	PDYN-AS1	40	1.43004873726077	3.4571293043316e-07	0.272229188385037	Immune
chr19	54724479	54736536	1	KIR3DL3	1499	0.749070660880827	3.46074958062906e-07	0.114160362043347	Immune
chr10	26438203	26567803	1	APBB1IP	172	0.772819272776347	3.48200112130699e-07	0.301681756481562	Immune
chr6	32637357	32647062	1	HLA-DQA1	419	1.14539270161261	3.73353253624795e-07	0.206884282873284	Immune
chr10	96720514	96593312	2	PIK3AP1	634	1.04578664516834	3.91562474810371e-07	0.389375125788636	Immune
chr7	38341577	38378804	1	TRG-AS1	275	1.58321986052572	4.19154052172782e-07	0.37783379524413	Immune
chr11	86069882	85957684	2	PICALM	1136	0.859601919460057	4.23235303682306e-07	0.412279950640083	Immune
chr2	222671786	222709930	1	MOGAT1	1396	0.658991181160406	4.2395968282355e-07	0.170208970109279	Immune
chr6	116461370	116463779	1	CALHM6	954	1.33321781450809	4.24109928800886e-07	0.49578503763418	Immune
chr8	27311482	27459391	1	PTK2B	200	0.608545676085107	4.33305061700354e-07	0.411007963627527	Immune
chr17	35373701	35350305	2	SLFN11	535	1.01588588671127	4.36549723263292e-07	0.175176457157879	Immune
chr5	157166264	157161846	2	FAM71B	943	1.49107013787612	4.41998541045826e-07	0.257896621665264	Immune
chr1	12166943	12167038	1	MIR7846	203	1.17082660070872	4.4658179411548e-07	0.431765164521693	Immune
chr3	190514051	190659750	1	IL1RAP	1320	0.795536793773267	4.4658179411548e-07	0.371998165543685	Immune
chr4	8182072	8241103	1	SH3TC1	115	0.88123376432601	4.48630633479822e-07	0.626651348337076	Immune
chr1	27834401	27834566	1	SCARNA1	462	1.10800815665104	4.57076047191561e-07	0.332304263947764	Immune
chr2	101387595	101345551	2	CREG2	693	1.4318162319125	4.64873431675094e-07	0.281383437501529	Immune
chr5	35852695	35879603	1	IL7R	149	0.899957101545829	4.64873431675094e-07	0.151866242432092	Immune
chr2	8328419	8007771	2	LINC00299	43	0.574615583908271	4.79266981126847e-07	0.311992196831674	Immune
chr19	51124908	51136651	1	SIGLEC9	1330	1.70713197577507	5.48694652941305e-07	0.410131995231537	Immune
chr8	144012414	144047085	1	SPATC1	844	1.28837855121684	5.54477589136226e-07	0.316529367173991	Immune
chr16	10877198	10932281	1	CIITA	252	0.958562469085933	5.54578646589636e-07	0.416346825424968	Immune
chr13	28495128	28300344	2	FLT1	86	0.975717414329416	6.00188525477284e-07	0.428598460557411	Immune
chr6	161161982	161160105	2	AGPAT4-IT1	1224	1.4310448333318	6.62212228810736e-07	0.47908164686347	Immune
chr12	66765	178460	1	IQSEC3	2	0.589852302294982	6.87955169710285e-07	0.217338443635069	Immune
chr4	89308010	89236386	2	GPRIN3	531	0.665960964675866	6.87955169710285e-07	0.25145850357691	Immune
chr6	26234933	26234268	2	HIST1H1D	183	2.74759962898198	6.89135355093656e-07	0.576515164768682	Immune
chr20	1558843	1534251	2	SIRPD	35	1.71461343473405	7.59543030064943e-07	0.188482786195906	Immune
chr3	196639686	196662004	1	NRROS	1381	1.48387323565846	7.95241868641055e-07	0.204823553108168	Immune
chr9	215741	212824	2	C9orf66	5	1.06020597846387	8.06278170939267e-07	0.377809473883627	Immune
chr4	40191053	40246967	1	RHOH	241	0.830988721304563	8.23097217339659e-07	0.182348854353604	Immune
chr15	90529925	90645345	1	CRTC3	746	0.791408364387284	8.27098512386884e-07	0.299768651828258	Immune
chr12	29149103	29340980	1	FAR2	318	0.427629743970772	8.92855639118361e-07	0.202170292571761	Immune
chr2	240586699	240582700	2	CAPN10-DT	1551	0.760803361831925	9.11249592690096e-07	0.314155950328601	Immune
chr2	241808825	241817413	1	NEU4	1576	1.53659292548687	9.55888165845226e-07	0.285949390129938	Immune
chr16	67483813	67482571	2	AGRP	714	1.17710321081236	9.62267709068284e-07	0.314134000639965	Immune
chr7	74199652	74229834	1	LAT2	459	1.26341498166019	1.01514451303932e-06	0.218981732982849	Immune
chr15	76995085	77037332	1	PSTPIP1	603	0.865215639546217	1.02901624778832e-06	0.315367271686825	Immune
chr11	118225094	118193740	2	JAML	1367	1.29034386339376	1.03594120911043e-06	0.293369338771071	Immune
chr2	181457202	181536187	1	ITGA4	1110	1.06648728681819	1.06563759018045e-06	0.214070936920557	Immune
chr11	64206678	64223886	1	FERMT3	791	1.29198410272212	1.0855384004315e-06	0.238659220599159	Immune
chr2	112784590	112773915	2	IL1A	772	1.39741364640572	1.11280236691655e-06	0.181870192146041	Immune
chr12	47216456	47205898	2	PCED1B-AS1	385	0.784553103024003	1.14773994917654e-06	0.209373427613076	Immune
chr5	43067419	43014414	2	LOC648987	200	0.88946991660467	1.25627990092924e-06	0.425158220928174	Immune
chr11	61949821	61965515	1	BEST1	716	1.54513663205043	1.31784770018017e-06	0.517999962072563	Immune
chr11	125063067	125090312	1	SLC37A2	1482	1.52131304886147	1.36149902571366e-06	0.296050848937812	Immune
chr6	26250605	26250195	2	HIST1H3F	187	3.00422290914788	1.41355323584486e-06	0.295241496035338	Immune
chr2	240682906	240676418	2	AQP12B	1552	1.04921162195279	1.42418677715821e-06	0.158687497286684	Immune
chr2	101309450	101309534	1	MIR5696	692	1.25733627467315	1.47365265845668e-06	0.886681941742616	Immune
chr9	89498130	89360787	2	SEMA4D	392	0.42021357698638	1.47572900930243e-06	0.272689750703332	Immune
chr2	225042445	224765090	2	DOCK10	1406	0.684902887557989	1.5025068994042e-06	0.437973945752656	Immune
chr11	64745456	64726911	2	RASGRP2	816	1.29230697121759	1.52282117102575e-06	0.279770738998727	Immune
chr9	19149278	19108375	2	PLIN2	77	0.901699607473998	1.53360478383994e-06	0.311862231041323	Immune
chr3	196211487	196243178	1	SLC51A	1369	1.71815503257559	1.53952253446688e-06	0.266373235916113	Immune
chr22	42432395	42380410	2	NFAM1	441	0.86900357101179	1.62151958027602e-06	0.268521546778196	Immune
chr5	172454523	172325181	2	SH3PXD2B	1026	0.758166286349872	1.64627495695007e-06	0.350022481314231	Immune
chr11	278365	285359	1	NLRP6	9	1.25422327368232	1.67466106834201e-06	0.235507200011257	Immune
chr16	28211920	28097979	2	XPO6	405	0.817783488789686	1.67949653443919e-06	0.358760836925864	Immune
chr1	15247272	15400283	1	FHAD1	240	0.793236119270923	1.75927084241558e-06	0.346880483605068	Immune
chr6	26199520	26200715	1	HIST1H2BF	176	1.01837392831453	1.76678977016887e-06	0.246362688864771	Immune
chr2	43039547	43027853	2	LINC01819	298	0.572790610716754	1.77520519075201e-06	0.28888645707736	Immune
chr16	10818794	10760919	2	TVP23A	251	0.51828879218634	1.80904146955978e-06	0.156570214477385	Immune
chr2	240586772	240631259	1	GPR35	1550	0.874011297849001	1.81366593357388e-06	0.231131682431329	Immune
chr17	36090141	36088256	2	CCL3	559	2.47304879928566	1.9116926016077e-06	0.293083213422397	Immune
chr11	3854527	4093210	1	STIM1	120	0.730572695368407	1.91725383192372e-06	0.450150406623409	Immune
chr13	76886400	76880166	2	KCTD12	344	1.02888974500183	1.92653553512684e-06	0.472300295389345	Immune
chr10	7411486	7158624	2	SFMBT2	58	0.590725956091315	2.01425609433197e-06	0.358576352663443	Immune
chr1	15438439	15449242	1	CTRC	242	2.07149306917762	2.06043790781503e-06	0.253638838444412	Immune
chrX	37780011	37813461	1	CYBB	167	1.51432886582983	2.06043790781503e-06	0.20269583885444	Immune
chr17	30921680	30959322	1	ADAP2	487	1.38123358436714	2.08979511813659e-06	0.329247384951171	Immune
chr15	44728988	44767829	1	TRIM69	287	1.14055711257397	2.17326936162335e-06	0.267060868651301	Immune
chr1	110675033	110672465	2	KCNA3	1199	0.962082982865004	2.18640949150944e-06	0.422436570807127	Immune
chr6	87702209	87675072	2	AKIRIN2	829	0.551883199793658	2.30424108424892e-06	0.228484604486121	Immune
chr20	5750393	5863912	1	SHLD1	108	0.701194133664808	2.36180089288376e-06	0.254918964465565	Immune
chr19	14370196	14305458	2	LINC01841	473	0.802602325204008	2.43790066345984e-06	0.253894568438406	Immune
chr19	54617158	54637528	1	LILRB1	1496	1.7530764156974	2.57083041215002e-06	0.242423947582805	Immune
chr12	10030606	10015240	2	LOC102724020	167	2.61058540197702	2.86109651016974e-06	0.149754656364381	Immune
chr16	72176878	72112157	2	PMFBP1	813	1.31202848369016	2.94121606235402e-06	0.280551590394172	Immune
chr17	74623738	74609887	2	CD300E	1201	0.60072378037111	3.0280412853177e-06	0.118669275505907	Immune
chr1	206798870	206842981	1	IL19	2098	1.00993587714176	3.07374274161675e-06	0.188657157145698	Immune
chr1	161550737	161541759	2	FCGR3A	1733	1.38701379547059	3.08883102479696e-06	0.153227226370705	Immune
chr4	82044244	81426393	2	RASGEF1B	472	0.583440656780501	3.14032677335183e-06	0.682401791747439	Immune
chr6	26199243	26198851	2	HIST1H2AD	178	0.611064747013619	3.14032677335183e-06	0.157003908918311	Immune
chr19	18098944	18058995	2	IL12RB1	578	0.87769105003846	3.17948986757507e-06	0.306101145319884	Immune
chr1	111563962	111483348	2	TMIGD3	1212	1.1564022749752	3.27518332648287e-06	0.311026433092214	Immune
chr17	7115700	7101322	2	ASGR2	164	0.737094411088413	3.33869959052366e-06	0.136687690533554	Immune
chr16	8621683	8649654	1	METTL22	236	1.74174434579749	3.41179462782053e-06	0.337316606079661	Immune
chr20	50190734	50192689	1	CEBPB	531	0.603131066877756	3.52886808329448e-06	0.479715665560155	Immune
chr3	138132387	138123718	2	A4GNT	973	2.3029092518092	3.52886808329448e-06	0.388766847627835	Immune
chr2	215843722	215611563	2	LINC00607	1303	0.848700692327927	3.56949947222709e-06	0.49478513584441	Immune
chr1	206772494	206767602	2	IL10	2097	1.56688124920002	3.82106380658046e-06	0.338815362202765	Immune
chr5	39520431	39524708	1	LINC02104	181	0.666503801345082	3.8654175317821e-06	0.202105571731046	Immune
chr1	109619929	109603267	2	GNAT2	1173	1.55944380607952	3.88696596790513e-06	0.317738436597492	Immune
chr12	8066471	8058302	2	C3AR1	129	1.83271579943099	3.97807260777041e-06	0.191734314970804	Immune
chr12	6786858	6820808	1	CD4	88	0.89698355061269	3.99343139845082e-06	0.166405594842773	Immune
chr19	17747718	17788568	1	FCHO1	568	1.25579270866966	4.12022774839841e-06	0.290505089075049	Immune
chr10	8053484	8050450	2	GATA3-AS1	65	0.844573189794792	4.18114286769825e-06	0.328736387711079	Immune
chr16	27268794	27224991	2	NSMCE1	397	1.1402270996547	4.24742070343097e-06	0.245989907377327	Immune
chr14	75294404	75296638	1	LINC01220	499	0.87829649391556	4.259710079487e-06	0.769298772679482	Immune
chr16	3263743	3267567	1	LINC00921	179	1.70764458601655	4.2655807401337e-06	0.485446156630388	Immune
chr1	107964443	107994607	1	VAV3-AS1	1142	0.987359034209411	4.51961379931038e-06	0.225707933353968	Immune
chr16	88706421	88696495	2	RNF166	956	0.7736345088025	4.79150987081108e-06	0.275955460358386	Immune
chr19	49506816	49526333	1	FCGRT	1253	1.61952680159235	4.90151401629486e-06	0.349330613207418	Immune
chr19	51390574	51388289	2	C19orf84	1342	1.80128574617581	5.01433263146401e-06	0.287695673478654	Immune
chr19	3573851	3538261	2	MFSD12	125	0.923863793661695	5.03694873725624e-06	0.414521473063976	Immune
chr9	88388419	88478694	1	SPIN1	382	0.839134351353476	5.12549267829529e-06	0.249362950660815	Immune
chr12	62260338	62417431	1	USP15	706	0.918710254787137	5.26231630277586e-06	0.277638996976755	Immune
chr11	118086793	118015772	2	SMIM35	1363	0.774538835027808	5.35001076059038e-06	0.213083360715329	Immune
chr19	8610735	8580242	2	ADAMTS10	278	0.824675613453093	5.40913767373876e-06	0.170008222291188	Immune
chr10	71851375	71816298	2	PSAP	425	0.712858207743463	5.66371929182827e-06	0.35465339392669	Immune
chr19	41627074	41618971	2	CEACAM4	967	1.06223703335119	5.94421310096725e-06	0.188038699123846	Immune
chr20	4823645	4780023	2	RASSF2	97	0.626482218730138	5.98105527470934e-06	0.138951460344742	Immune
chr3	12484443	12539623	1	TSEN2	84	0.68579601478137	6.13435757710796e-06	0.149320390659968	Immune
chr1	150551929	150552014	1	MIR4257	1394	1.62760732429486	6.15390082148922e-06	1.1114138647347	Immune
chr19	10420121	10391134	2	CDC37	332	0.824474371542173	6.28896746935683e-06	0.352925097638944	Immune
chr14	50092643	49960544	2	LINC01599	263	0.671099886732949	6.3133766506317e-06	0.409054820299611	Immune
chrX	119758613	119760164	1	SOWAHD	655	0.792945893126744	6.34845359102184e-06	0.280602516971546	Immune
chr3	196639775	196736007	1	PIGX	1382	0.525654585435402	6.35992560218329e-06	0.159310409742388	Immune
chr17	16415542	16437003	1	TRPV2	320	1.10668048983444	6.36581370854821e-06	0.253797126619334	Immune
chr8	130443660	130052104	2	ASAP1	743	0.598624864623502	6.41010909314814e-06	0.52961084051324	Immune
chr20	38166578	38127387	2	TGM2	374	0.860121402481791	6.48124374102027e-06	0.265016336261014	Immune
chr10	49188585	49154725	2	TMEM273	307	0.939686524697562	6.49584024888033e-06	0.218206981174474	Immune
chr4	37891087	38139175	1	TBC1D1	217	0.567369722482605	6.69439143895283e-06	0.372557853000655	Immune
chr14	101730437	101732522	1	LINC00239	777	1.39023438673444	6.7321703331369e-06	0.604991885172692	Immune
chr9	27529781	27325209	2	MOB3B	129	0.782071929159977	6.74595578965261e-06	0.439766749094381	Immune
chr6	26216692	26215159	2	HIST1H2BG	181	1.05412143195157	6.87985153351966e-06	0.172101540270103	Immune
chr7	102433106	102456821	1	ORAI2	709	0.818475043264451	7.0963614858117e-06	0.184239463427469	Immune
chr3	11272309	11557665	1	ATG7	78	0.671917864704774	7.35285309675793e-06	0.367639045343632	Immune
chr16	27402162	27452042	1	IL21R	400	0.874649731338782	7.54300313395602e-06	0.167618780058073	Immune
chr2	181305652	181305593	2	MIR4437	1109	1.55297062739364	7.71947400242295e-06	0.363563996421441	Immune
chr12	47079603	47236662	1	PCED1B	382	0.902371430127559	7.78078163903883e-06	0.35752330159982	Immune
chr5	142770384	143229011	1	ARHGAP26	827	0.636717620921546	7.91496697699527e-06	0.753173130145108	Immune
chr3	196082189	196027183	2	TFRC	1366	0.831532872430378	8.6679886777075e-06	0.248823554351092	Immune
chr6	26204552	26206038	1	HIST1H4E	179	0.769015001689663	8.77981789551601e-06	0.226225165475862	Immune
chr10	71773498	71747559	2	VSIR	423	1.02929417330582	8.84536917952432e-06	0.412085487267128	Immune
chr22	17774770	17734138	2	BID	25	1.60098738305668	8.97218636758073e-06	0.295440210762385	Immune
chr17	48604992	48573982	2	HOXB6	907	0.766942363319751	9.10420320648912e-06	0.148239436156332	Immune
chr2	112764677	112736607	2	CKAP2L	771	0.397905259488123	9.10420320648912e-06	0.0938175943060718	Immune
chr12	62260359	62260454	1	MIR6125	707	1.15466618647387	9.3520637941216e-06	0.660082840359609	Immune
chr13	48578088	48576974	2	LINC00462	236	1.30725271502762	9.35484503812562e-06	0.3682048727358	Immune
chr8	128049152	128049238	1	MIR1207	734	0.892621759056625	9.41042553907999e-06	0.663279999905179	Immune
chr5	157671480	157625679	2	SOX30	948	1.09224786558187	9.92017598453671e-06	0.191756648073597	Immune
chr19	10416773	10469631	1	PDE4A	334	0.871828419491143	1.06354183283103e-05	0.369720147972203	Immune
chr21	42403447	42447681	1	UBASH3A	243	0.778112972365373	1.06354183283103e-05	0.193215025442803	Immune
chr1	167630093	167706249	1	RCSD1	1780	0.947365194145971	1.11124846907119e-05	0.331874015345074	Immune
chr2	197302519	197250858	2	ANKRD44-IT1	1175	1.00528810755963	1.11324939459212e-05	0.316064956714917	Immune
chrX	119646854	119646743	2	MIR766	654	1.52215809231829	1.1213022628716e-05	0.383277669444832	Immune
chr6	129710225	129576132	2	ARHGAP18	1012	0.837977082395385	1.13111368625013e-05	0.342770854361367	Immune
chr1	236142505	236221865	1	GPR137B	2344	0.597006943119388	1.15139636616515e-05	0.169494961783227	Immune
chr1	161505430	161605099	1	FCGR2A	1731	1.11089728164795	1.15598718061892e-05	0.290770777946613	Immune
chr12	121132819	121188032	1	P2RX7	1134	0.935837249907593	1.17066023238463e-05	0.306525506186076	Immune
chr17	36017968	36013056	2	CCL23	557	1.90968526408711	1.19595916490499e-05	0.232052638305279	Immune
chr19	54281184	54238904	2	LILRB2	1481	1.50287848523126	1.20112078478121e-05	0.262127830745462	Immune
chr7	1844253	1844180	2	MIR4655	33	0.984277427066972	1.20625391905868e-05	0.489943064782563	Immune
chr17	48590272	48548870	2	HOXB3	906	0.576460200567454	1.2071299958984e-05	0.107884568764856	Immune
chr6	42452051	42224931	2	TRERF1	583	0.952716604243385	1.21414829297129e-05	0.502748509189618	Immune
chr20	59007247	58995185	2	CTSZ	604	1.08722312948726	1.22004910865939e-05	0.337482966417694	Immune
chr16	56865207	56915850	1	SLC12A3	620	1.1790902553048	1.22330635060404e-05	0.285535553906435	Immune
chr12	149169	137411	2	LOC574538	3	0.627887206789506	1.22827799663279e-05	0.159072924340273	Immune
chr3	142448062	142306607	2	XRN1	1008	0.561725025351689	1.25814612771311e-05	0.152649207191524	Immune
chr12	104591633	104591716	1	MIR3922	951	0.62031368437048	1.2884713485106e-05	0.271917134568778	Immune
chr1	150579738	150574551	2	MCL1	1396	1.0913007696968	1.29705297801232e-05	0.449227506727462	Immune
chr4	38856817	38790848	2	TLR1	223	0.886523574674196	1.31139251527487e-05	0.150709909254884	Immune
chr6	32589848	32552990	2	HLA-DRB1	418	0.831378210711527	1.3393985013778e-05	0.161231329036362	Immune
chr1	16440672	16460078	1	NECAP2	269	0.782245909851406	1.35995982704527e-05	0.182588313188616	Immune
chr17	7179564	7173431	2	ASGR1	165	1.40351793270581	1.366906229379e-05	0.395914818123492	Immune
chr1	160711851	160678746	2	CD48	1700	1.08024735555178	1.37060237902648e-05	0.234703983055802	Immune
chr21	46605208	46598962	2	S100B	326	0.986366333993531	1.3876270500036e-05	0.202910917491123	Immune
chr20	23049741	23045633	2	THBD	207	1.58717759354238	1.39141539860121e-05	0.515265880560323	Immune
chr2	40611053	40097270	2	SLC8A1	286	0.642447041565746	1.3986468804419e-05	0.477397395867253	Immune
chr6	26216975	26217483	1	HIST1H2AE	180	1.04602770511326	1.40697825722771e-05	0.209841955930246	Immune
chr4	184851110	184851013	2	MIR3945	924	2.16791692200435	1.40861215017481e-05	0.703184437968587	Immune
chr11	3840983	3826978	2	RHOG	119	1.39083244579696	1.47792978012322e-05	0.406667349022352	Immune
chr10	71790747	71790800	1	MIR7152	424	1.08606590133454	1.48360596327977e-05	0.29437736167073	Immune
chr2	135985176	136022593	1	DARS-AS1	897	0.834868426903506	1.48360596327977e-05	0.201158275020643	Immune
chr16	31010628	30989256	2	STX1B	504	1.27529695081248	1.49004092752525e-05	0.244196726111056	Immune
chr2	203936748	203961577	1	ICOS	1238	0.58722897110604	1.50936707333447e-05	0.131135885645486	Immune
chr16	28984826	28990783	1	LAT	429	1.27149281198708	1.50959458038315e-05	0.215860068344833	Immune
chr19	42220140	42198598	2	DEDD2	985	0.953323934706405	1.50959458038315e-05	0.412352983137354	Immune
chr2	46541806	46583121	1	RHOQ	322	0.751582770544168	1.57493335456823e-05	0.258330822426483	Immune
chr5	157142869	157085832	2	HAVCR2	940	0.921563298823417	1.59512879286332e-05	0.260489036126858	Immune
chr14	88024550	88097619	1	LINC01146	558	0.455802548302439	1.64261325507979e-05	0.111438053679259	Immune
chr10	30629762	30611779	2	LYZL2	207	0.574766187440655	1.71786161917767e-05	0.149507261440329	Immune
chr22	45284982	45295874	1	UPK3A	483	0.817606448422351	1.71786161917767e-05	0.278196755558102	Immune
chr16	89720986	89707134	2	VPS9D1	988	1.33069461871178	1.75392001105749e-05	0.42330443399558	Immune
chr7	3043945	2906141	2	CARD11	48	0.588958657378448	1.75553318442261e-05	0.229483055383057	Immune
chr1	15465909	15491400	1	CELA2B	244	2.05556024349602	1.80922557869868e-05	0.251782888362511	Immune
chr10	110497838	110511544	1	DUSP5	787	0.622931696026413	1.82794861640962e-05	0.336884298650632	Immune
chr1	184974550	184790724	2	FAM129A	1928	0.809636929375983	1.85575864717307e-05	0.328760582354723	Immune
chr20	1620061	1540144	2	SIRPB1	36	0.715317383877245	1.87455014661259e-05	0.0659250247821137	Immune
chr19	2096673	2071038	2	MOB3A	79	1.05041573329418	1.88115366372352e-05	0.605586203046478	Immune
chr19	17075781	17214537	1	MYO9B	544	0.811746028041677	1.88115366372352e-05	0.505994359924798	Immune
chr5	100816565	100816482	2	MIR548P	488	0.662066401817499	1.91150468058594e-05	0.226156298565555	Immune
chr22	17777322	17779481	1	LINC00528	27	1.5257690681522	1.92137538738898e-05	0.495677706991293	Immune
chr19	14690027	14619117	2	ADGRE3	485	1.21113917819976	2.02712636773916e-05	0.234594402784586	Immune
chr12	66188879	66254622	1	IRAK3	737	0.674052244079133	2.03165322722991e-05	0.192797017561404	Immune
chr19	35154730	35169883	1	FXYD5	751	0.91292061466898	2.04020166552155e-05	0.18438746155428	Immune
chr5	180815652	180784782	2	MGAT1	1143	0.827314362171398	2.04081064919865e-05	0.397334878477723	Immune
chr7	129502479	129512932	1	SMKR1	873	0.721691636290093	2.06267825950079e-05	0.178024535276998	Immune
chr5	136028895	136063818	1	TGFBI	677	1.0062917097176	2.12338518077397e-05	0.252336650977093	Immune
chr20	64080173	64100643	1	OPRL1	709	1.39599280087902	2.14127027543472e-05	0.258618716213028	Immune
chr17	48549630	48606414	1	HOXB-AS3	905	0.590897847729404	2.14375993224185e-05	0.13972830478529	Immune
chr2	112836903	112829751	2	IL1B	773	1.27943063205566	2.14375993224185e-05	0.365089414415061	Immune
chr2	26764284	26781231	1	SLC35F6	163	0.576480761392232	2.16979686515991e-05	0.166562042724609	Immune
chr1	22652762	22661538	1	C1QB	353	1.43449650935182	2.18467727619745e-05	0.307371242189594	Immune
chr19	47309874	47322066	1	C5AR1	1151	1.59591582993655	2.22380219669448e-05	0.35768980285758	Immune
chr16	82170226	82147798	2	MPHOSPH6	877	0.932698906115437	2.24194761895367e-05	0.225892657828725	Immune
chr19	19663693	19645198	2	ATP13A1	637	0.94689157651058	2.28381547904551e-05	0.324184549778647	Immune
chr1	161215234	161220699	1	FCER1G	1722	1.17525798426728	2.29332917040578e-05	0.20277512777238	Immune
chr1	35769967	35720218	2	CLSPN	577	0.777758281589498	2.30514249632359e-05	0.127515260538982	Immune
chr1	161721563	161728143	1	FCRLB	1738	1.44927876651696	2.30624022266002e-05	0.316489004335653	Immune
chr1	226739323	226631690	2	ITPKB	2247	0.911160806736006	2.30624022266002e-05	0.496872292353048	Immune
chr3	196632587	196631498	2	LINC01063	1380	0.649508272526535	2.37184937306924e-05	0.215093362634479	Immune
chr21	29193480	29321355	1	LINC00189	76	0.692804400915507	2.37865780801228e-05	0.276452392234686	Immune
chr17	77546940	77563243	1	LOC100507351	1298	0.452328639442921	2.55282903566262e-05	0.193989940822309	Immune
chr10	124791727	124617080	2	FAM53B	895	0.550844624418076	2.56789600856353e-05	0.491584288059576	Immune
chr6	137738983	137730170	2	LINC02539	1077	0.427164861129375	2.58593754157049e-05	0.136092984994339	Immune
chr17	49210227	49223225	1	ABI3	928	0.85723319872158	2.61538299492234e-05	0.155576073837062	Immune
chr12	51324668	51281038	2	BIN2	477	0.755622640810731	2.65488934480477e-05	0.158636987271709	Immune
chr6	41228324	41238882	1	TREML4	561	0.808257037091986	2.67358020410158e-05	0.0874483686376746	Immune
chr4	73998779	73995642	2	CXCL5	414	1.23899490431357	2.70663353011905e-05	0.209671621455669	Immune
chr10	22714555	22534849	2	PIP4K2A	153	0.737640456163261	2.75355492572588e-05	0.393081248164885	Immune
chr2	230225729	230167293	2	SP110	1429	0.864673217475564	2.83819032869174e-05	0.184135813893737	Immune
chr10	48656265	48446034	2	ARHGAP22	300	0.583964336807854	2.84186845400458e-05	0.362355078688071	Immune
chr15	90717327	90816165	1	BLM	749	0.345974782344905	2.84760777140797e-05	0.121026331643394	Immune
chr1	110873154	110899928	1	CD53	1200	1.50649556283318	2.85954420113761e-05	0.311639056754137	Immune
chr1	212699985	212686418	2	BATF3	2156	0.912334674735561	2.87584028557051e-05	0.250998062923628	Immune
chr6	134318112	134169246	2	SGK1	1053	0.968843046221715	2.90165512106779e-05	0.517401681929709	Immune
chr17	1270559	1271460	1	BHLHA9	17	0.720335680622234	2.91452582612104e-05	0.505427963036718	Immune
chr10	101843920	101825974	2	KCNIP2	718	1.16942217129819	2.9258581191069e-05	0.34241181235181	Immune
chr19	54573879	54602090	1	LILRA1	1495	1.58108657026043	2.97817675425139e-05	0.213866020327955	Immune
chr9	98943179	99070792	1	COL15A1	490	0.558447392553233	2.99276658843179e-05	0.22600599791451	Immune
chr12	113422237	113438276	1	SDSL	1063	0.559449256687817	3.09718673140652e-05	0.101377062119804	Immune
chr6	144008262	144004916	2	HYMAI	1115	0.975896057152758	3.11189279025981e-05	0.278330836986255	Immune
chr7	75823356	75811665	2	CCL24	475	0.946212557965051	3.11189279025981e-05	0.142472648735372	Immune
chr6	26158146	26171349	1	HIST1H2BD	173	1.06420000908726	3.11403274287409e-05	0.483209023378454	Immune
chr2	69962265	69960089	2	ASPRV1	464	1.11957237917123	3.17512081439965e-05	0.0916492343919112	Immune
chr1	160523262	160485030	2	SLAMF6	1697	1.08323271069879	3.18156510606334e-05	0.169083129215377	Immune
chr2	24919839	24819169	2	ADCY3	141	0.434944090122903	3.25160940444253e-05	0.141661212611349	Immune
chr20	35147364	35115357	2	EDEM2	323	1.48355798211618	3.30153976525549e-05	0.294040629507119	Immune
chr9	117704332	117716871	1	TLR4	625	0.939226844677868	3.38181474261885e-05	0.212835835062884	Immune
chr20	44966402	44963794	2	STK4-AS1	441	0.841127843025314	3.38952608318269e-05	0.31119873791373	Immune
chrX	129779979	129795201	1	SASH3	697	1.17127494055612	3.4256991483723e-05	0.177608529722019	Immune
chr5	140633701	140631728	2	CD14	741	0.852401461119557	3.53111954274359e-05	0.404939423961242	Immune
chr19	7497449	7476875	2	PEX11G	235	1.42292128182562	3.53677177507128e-05	0.347298206941954	Immune
chr6	35728583	35573585	2	FKBP5	497	0.533631760650585	3.56298617486867e-05	0.367393850921796	Immune
chr2	101308701	101271222	2	RNF149	690	1.22808508940487	3.56815076527858e-05	0.303194872801229	Immune
chr1	89633072	89764518	1	LRRC8C	1043	0.693595837172444	3.59838556030096e-05	0.27643437785853	Immune
chr11	76670747	76657524	2	LRRC32	1086	0.556694756292386	3.60320038631282e-05	0.247054913623576	Immune
chr18	9885726	9889275	1	TXNDC2	62	0.987822435028761	3.61014867309619e-05	0.174856048395552	Immune
chr18	500722	316740	2	COLEC12	5	0.619426174386136	3.7078547968803e-05	0.346434124971154	Immune
chr2	201233443	201287711	1	CASP8	1210	1.09365043057513	3.72140906768587e-05	0.322434275042875	Immune
chr8	20183206	20144855	2	SLC18A1	127	1.00321854598673	3.73769704354058e-05	0.249965510590058	Immune
chr2	227379306	227362156	2	TM4SF20	1416	0.644801777971006	3.74478990709124e-05	0.125939177579287	Immune
chr6	139854850	139860151	1	FILNC1	1096	1.00678237020706	3.81859174342635e-05	0.280048763754798	Immune
chr3	183555689	183487531	2	KLHL6	1228	0.862665993703851	3.82403437263461e-05	0.24938151145903	Immune
chr19	3136193	3163769	1	GNA15	115	1.21476992016769	3.84940350252892e-05	0.303994008536064	Immune
chr2	84905625	84906675	1	TMSB10	570	1.0998498541828	3.86958032713186e-05	0.606998076852991	Immune
chr12	92421531	92483680	1	CLLU1	854	0.451405392542218	3.92720608756967e-05	0.0761420404812719	Immune
chr7	150514830	150521073	1	GIMAP7	1059	0.986143883318918	3.93075882111401e-05	0.155405477828821	Immune
chr19	44914555	44919349	1	APOC1	1067	1.37857446733299	3.98024880909336e-05	0.442046665667185	Immune
chr6	26271815	26269405	2	HIST1H3G	189	1.46855000746364	4.00599941878865e-05	0.250223094325535	Immune
chr1	12191713	12191773	1	MIR4632	205	1.53844621229741	4.13721321442495e-05	0.375152064445943	Immune
chr10	93566665	93604480	1	FFAR4	602	1.11244077837774	4.13721321442495e-05	0.182706010821356	Immune
chr10	110871795	110900006	1	PDCD4	790	0.699779282199467	4.13721321442495e-05	0.17450304434108	Immune
chr19	53824394	53793603	2	NLRP12	1460	1.09394485655429	4.14289031653595e-05	0.154973479853444	Immune
chr19	35228729	35224800	2	FAM187B	752	0.62699968567659	4.2196968892445e-05	0.159983696232035	Immune
chr19	6772714	6857366	1	VAV1	226	0.60212293028309	4.45227113410356e-05	0.182300050597068	Immune
chr5	100903266	100806935	2	ST8SIA4	487	0.565235775013419	4.46120804369918e-05	0.170637069510203	Immune
chr11	60209156	60209071	2	MIR6503	664	1.15354543505327	4.53740583736287e-05	0.280815584281846	Immune
chr2	118942166	118994660	1	MARCO	802	1.0844081660191	4.59562005699226e-05	0.365659638645699	Immune
chr19	7030577	7033011	1	MBD3L5	228	0.776569557411833	4.60935068273293e-05	0.107543677884033	Immune
chr15	63189469	63267782	1	RAB8B	417	0.934789520183412	4.6427703423386e-05	0.281146218778218	Immune
chr14	88005124	88014811	1	GPR65	556	1.69069693827191	4.65739992115002e-05	0.128517200479826	Immune
chr11	46332905	46380554	1	DGKZ	490	0.888562664217828	4.69274942998e-05	0.421728174816381	Immune
chr12	121039242	121019111	2	OASL	1133	1.02795497409823	4.78009378629305e-05	0.224180500383857	Immune
chr18	13611114	13611200	1	MIR4526	91	1.07554691392901	4.91339872178564e-05	0.733618873344595	Immune
chr20	59191020	59259113	1	ZNF831	609	0.731294529182116	4.91339872178564e-05	0.164144156400744	Immune
chr10	17386936	17410631	1	ST8SIA6-AS1	123	0.831208111045674	4.97039009333937e-05	0.124397619987348	Immune
chr10	17951839	18043292	1	SLC39A12	130	0.784036449098994	5.04475455023559e-05	0.15042010097028	Immune
chr6	26240426	26240737	1	HIST1H4F	184	2.25393462273913	5.10630420193017e-05	0.46765710498209	Immune
chr2	74198562	74217565	1	MTHFD2	519	0.896591377421412	5.11321888785219e-05	0.138054773403431	Immune
chr17	3696404	3673227	2	P2RX5	79	1.42224627677744	5.11950153723578e-05	0.178079196610733	Immune
chr1	241532134	241595642	1	KMO	2366	1.0898399411111	5.13711407853763e-05	0.184525301483292	Immune
chr16	29291220	29372110	1	SNX29P2	430	0.726985533389826	5.31253599059271e-05	0.167553830680786	Immune
chr10	17228259	17237593	1	VIM	121	0.924204630570863	5.33664184510674e-05	0.354237342469799	Immune
chr12	104456968	104762014	1	CHST11	950	0.544610486069555	5.46503894157871e-05	0.472195255183065	Immune
chr19	10403538	10403458	2	MIR1181	333	1.16724336600059	5.51303641963271e-05	0.510385226225758	Immune
chr2	227472132	227472187	1	MIR5703	1417	0.775980676936927	5.51303641963271e-05	0.429361327603661	Immune
chr6	144095573	144094881	2	SF3B5	1116	0.829366491710027	5.52861870755548e-05	0.523383406353781	Immune
chr19	53864763	53876437	1	MYADM	1461	0.714019633459188	5.54179805544612e-05	0.359841464711164	Immune
chr1	183472216	183598246	1	SMG7	1919	0.796549513053579	5.60323732400143e-05	0.329649132210008	Immune
chr17	75289510	75272981	2	SLC25A19	1230	0.822165961462702	5.60323732400143e-05	0.316083284700059	Immune
chr2	68365173	68397453	1	PLEK	446	1.34031957494544	5.64088941036198e-05	0.251965546419463	Immune
chr11	1880045	1880147	1	MIR7847	75	0.766719243870599	5.65759617723156e-05	0.287178488120795	Immune
chr2	174764472	174747592	2	CHRNA1	1058	0.667082958108028	5.65759617723156e-05	0.137644911360341	Immune
chr11	67288547	67302485	1	ANKRD13D	933	0.790795418973551	5.66565961132609e-05	0.309115741845375	Immune
chr5	151224145	151181052	2	CCDC69	904	0.967897078407973	5.66565961132609e-05	0.23632665163118	Immune
chr21	35580760	35372507	2	LOC100506403	170	0.804055859091771	5.91683163358135e-05	0.310606487634296	Immune
chr19	13103161	13099033	2	LYL1	440	0.756827309937724	5.99410790432659e-05	0.259247363484342	Immune
chr12	54549350	54579239	1	PDE1B	580	0.879448877125709	5.99727023009214e-05	0.183908674168231	Immune
chr1	161199056	161184308	2	ADAMTS4	1720	0.965465497595842	6.09014936397995e-05	0.222626892074195	Immune
chr15	51314034	51314109	1	MIR7973-1	339	1.03431179037939	6.09014936397995e-05	0.320466200919214	Immune
chr6	31582522	31580525	2	LTB	346	0.746777391321498	6.19870592611313e-05	0.184578210400877	Immune
chr5	157142933	157255191	1	ITK	942	0.978718849345285	6.23957647865221e-05	0.30665522313405	Immune
chr6	13295586	13273391	2	LOC100130357	95	0.968433010754031	6.24879026431479e-05	0.159908963530052	Immune
chr20	64084359	64083380	2	LKAAEAR1	711	1.56836327988327	6.26955862342513e-05	0.286494773566169	Immune
chr3	52245793	52250597	1	PPM1M	484	1.17189058994351	6.26955862342513e-05	0.3797685383671	Immune
chr9	214854	465259	1	DOCK8	4	0.594458397431912	6.41013587049827e-05	0.285693957443173	Immune
chr6	27890792	27890382	2	HIST1H3J	227	1.82345281715131	6.46042927030028e-05	0.428111767354986	Immune
chr6	132763459	132743870	2	VNN2	1040	1.65242807510451	6.46042927030028e-05	0.167602527492975	Immune
chr1	109616104	109632051	1	AMPD2	1174	1.30819972891684	6.5012887219464e-05	0.298926966671012	Immune
chr6	16761491	16299112	2	ATXN1	111	0.450118641248197	6.72540353172796e-05	0.494438801773958	Immune
chr1	221742176	221701424	2	DUSP10	2203	0.479981736602028	6.87824148259215e-05	0.234286234842495	Immune
chr6	27138588	27139881	1	HIST1H4I	204	1.21467248090911	6.87824148259215e-05	0.242077326420746	Immune
chr4	147782595	147782668	1	MIR4799	776	0.40733034955608	6.89285057334719e-05	0.190361110755983	Immune
chr16	85898803	85922609	1	IRF8	914	1.3535387074413	6.9010909769885e-05	0.458566005882662	Immune
chr11	1750591	1732410	2	IFITM10	69	0.822742016470689	6.94823919137102e-05	0.28810564223159	Immune
chr14	50007520	49981712	2	LINC01588	265	0.514662507650528	6.97614320168541e-05	0.224831650831918	Immune
chr12	113426301	113392445	2	SDS	1062	0.540828108262497	7.09801428829263e-05	0.104506984927419	Immune
chr13	99261744	99254714	2	GPR18	440	0.917858905668893	7.11532096729375e-05	0.184979853763733	Immune
chr11	71928701	71997597	1	RNF121	1015	0.973594116221612	7.25624161866693e-05	0.219762805648814	Immune
chr6	106457248	106451496	2	LOC105377924	889	0.678486669702224	7.34317250948287e-05	0.203373235799342	Immune
chr8	30095398	30177208	1	LEPROTL1	233	0.909102436231484	7.37449348165571e-05	0.268699724225319	Immune
chr2	169031322	168922938	2	ABCB11	1010	0.649485681101283	7.40236516486219e-05	0.158046711545412	Immune
chr1	113871759	113813811	2	PTPN22	1241	1.08897788972517	7.44871392655506e-05	0.142580074590407	Immune
chr10	118755249	118674167	2	CACUL1	846	0.71432852380365	7.48195097249019e-05	0.275578125202784	Immune
chr20	38805705	38923024	1	PPP1R16B	393	0.701699592040198	7.48195097249019e-05	0.199389476084208	Immune
chr17	31321884	31317560	2	EVI2A	493	0.895280210868758	7.50008881238213e-05	0.152748579708202	Immune
chr16	30472658	30523185	1	ITGAL	476	1.16294714981235	7.54030335193492e-05	0.178823700842231	Immune
chr9	19230435	19373545	1	DENND4C	78	0.699898470168911	7.61085152256986e-05	0.28668132861809	Immune
chr1	27914746	27891524	2	RPA2	464	1.37530634078525	7.61383698020458e-05	0.276209069122808	Immune
chr16	11828845	11819829	2	BCAR4	268	1.10535608330344	7.69158122644859e-05	0.178620880577342	Immune
chr13	50082171	50723236	1	DLEU1	256	0.410130710964125	7.69602016126094e-05	0.485454616688132	Immune
chr7	22725884	22732002	1	IL6	153	1.07571535752314	7.69896645916378e-05	0.228750521900746	Immune
chr10	89207314	89205629	2	CH25H	565	0.674627010324634	7.86958317958365e-05	0.284981911594227	Immune
chr6	32439842	32445046	1	HLA-DRA	416	1.10301154983335	7.8735413841654e-05	0.288245406118575	Immune
chr14	70907405	71115382	1	PCNX1	443	0.742707314461961	7.96125746463329e-05	0.334046569535865	Immune
chr10	112950250	113167678	1	TCF7L2	804	0.712376362197828	8.13705584797697e-05	0.541910893928558	Immune
chr7	143381080	143391111	1	ZYX	999	0.938742451002053	8.18510020172337e-05	0.389758740352091	Immune
chr6	26251651	26253710	1	HIST1H2BH	185	1.46219865951713	8.24746086882918e-05	0.169973685299947	Immune
chr17	64413776	64319415	2	PECAM1	1111	0.465063760712511	8.49269872829999e-05	0.232182756383889	Immune
chr17	5192084	5248069	1	LOC100130950	127	0.812944465511001	8.6189426670021e-05	0.235064855405114	Immune
chr2	96145440	96143166	2	DUSP2	633	1.41387746467059	8.6262521414215e-05	0.505636977713569	Immune
chr6	154010496	154246867	1	OPRM1	1171	0.754001350553295	8.68250333135352e-05	0.307988162113131	Immune
chr5	39462300	39371675	2	DAB2	180	0.769401275950787	8.68405655620816e-05	0.232772795755892	Immune
chr12	76033932	76025447	2	PHLDA1	795	0.991140721939394	8.86836664511953e-05	0.46942438791587	Immune
chr19	7669044	7670454	1	RETN	246	1.35356451790461	8.95519075077108e-05	0.360815111522054	Immune
chr19	13836359	13836287	2	MIR24-2	451	0.763066833985681	9.17545926079728e-05	0.522231235362457	Immune
chr1	110631474	110593580	2	KCNA2	1198	0.682658129900629	9.22305723319279e-05	0.231204935520624	Immune
chr8	38901235	38973909	1	PLEKHA2	281	0.949893071199011	9.23097180658179e-05	0.318931228302848	Immune
chr6	31586124	31588909	1	LST1	347	0.805576912539214	9.24754941944395e-05	0.182592382165122	Immune
chr19	11559374	11619135	1	ZNF627	380	0.803863244588468	9.28117072436715e-05	0.277498911521587	Immune
chr2	218781749	218815293	1	CYP27A1	1347	1.23924313324971	9.44941662623525e-05	0.275044621228762	Immune
chr19	17405648	17402939	2	BST2	559	1.17434538385441	9.54394598985676e-05	0.322549984312274	Immune
chr2	239305462	239305545	1	MIR4269	1533	0.658941050074445	9.62596053826491e-05	0.466784873850803	Immune
chr6	26246977	26246681	2	HIST1H4G	186	1.92231019234356	9.67381251987195e-05	0.198206997012335	Immune
chr12	1918836	1791957	2	CACNA2D4	21	0.612655759911688	9.84593661241383e-05	0.260527350092402	Immune
chr19	51142299	51153526	1	SIGLEC7	1331	1.73819720677274	0.000100951662539117	0.210464633267798	Immune
chr12	10030677	10066027	1	CLEC9A	168	1.43711255425144	0.00010382841533975	0.12628599375571	Immune
chr22	39097224	39104067	1	APOBEC3H	370	0.839407539764365	0.000105313647559441	0.0939958448171442	Immune
chr15	51341629	51408013	1	GLDN	340	0.946994036445369	0.000111395969977393	0.248438271673497	Immune
chr12	2269776	2288937	1	CACNA1C-IT3	28	0.673499032656198	0.000113094338628195	0.175462755329913	Immune
chr5	177351852	177331562	2	LMAN2	1086	0.992807525522431	0.000115454801991384	0.192610616010426	Immune
chr10	7666998	7559270	2	ITIH5	59	0.678910578149132	0.000115850619821695	0.197517132970549	Immune
chr2	26764289	26801067	1	CENPA	164	0.477695572239549	0.000116613433736157	0.150872396128517	Immune
chr7	139109719	139043520	2	ZC3HAV1	942	0.443757746520295	0.000117143124370672	0.141466574113316	Immune
chr1	156816862	156806243	2	SH2D2A	1622	1.18530257440642	0.000119246277080016	0.234407886274661	Immune
chr6	26272976	26273356	1	HIST1H2BI	188	1.25351362251959	0.000121247858751666	0.224610557215502	Immune
chr3	12840450	12840294	2	SNORA7A	91	0.918559523336324	0.000121993790203293	0.434596762515179	Immune
chr17	35537861	35464249	2	SLFN12L	538	0.935225280636009	0.000122198205588987	0.156158280155765	Immune
chr10	118595699	118589989	2	PRLHR	845	0.883812357516426	0.00012471570717014	0.262022507415913	Immune
chr11	118342744	118338954	2	CD3D	1371	1.21419064352623	0.000124958530648398	0.165141818457659	Immune
chr5	126776486	126751963	2	LMNB1-DT	587	0.805777610778705	0.000125416837756969	0.235914723878266	Immune
chr12	54353661	54497688	1	LOC102724050	574	0.462893729790403	0.000125644975131184	0.308754780547389	Immune
chr13	48653711	48708176	1	CYSLTR2	237	0.679861086322085	0.000125830692297026	0.156103507131226	Immune
chr15	51338610	51208057	2	CYP19A1	337	0.76294983572331	0.000125988835830111	0.256689410890671	Immune
chr2	70102909	69962263	2	PCBP1-AS1	465	0.656575121244343	0.000127633602561109	0.300683694769533	Immune
chr6	166236969	166256947	1	LOC101929297	1237	0.975717964967423	0.000128434293402065	0.216685508199579	Immune
chr14	100109655	100109753	1	MIR342	664	0.841179326661737	0.000129606723513804	0.172391180953303	Immune
chr1	159147096	159062484	2	AIM2	1661	0.783471656306169	0.00013159793856446	0.139294017672809	Immune
chr6	7347446	7268306	2	SSR1	56	0.855860312216926	0.00013159793856446	0.239038445019903	Immune
chr19	16134028	16158575	1	HSH2D	526	1.08914342175108	0.000133458175297698	0.193594395913166	Immune
chr1	17539835	17697874	1	ARHGEF10L	283	0.65920809444335	0.000133792605529743	0.448078974446505	Immune
chr7	150800403	150805120	1	TMEM176A	1067	1.47982485418597	0.000133792605529743	0.162736312768016	Immune
chr16	31259990	31332892	1	ITGAM	519	1.21436825223581	0.000137087275707977	0.179961527333317	Immune
chr19	48965301	48966878	1	FTL	1212	0.707797866494005	0.000137087275707977	0.425693944270383	Immune
chr1	84398532	84415018	1	DNASE2B	999	0.788978705769604	0.000137379147425706	0.111101345089437	Immune
chr20	32564992	32608893	1	NOL4L-DT	279	1.04832736086453	0.000137882502378102	0.335154526446855	Immune
chr2	197311173	196967017	2	ANKRD44	1174	0.341658348432052	0.000138429703971075	0.256101166694215	Immune
chr6	161274061	161129979	2	AGPAT4	1223	0.962214523978938	0.000140044995448923	0.350608731691205	Immune
chr11	1902647	1907915	1	LINC01150	76	1.25090493874269	0.000141275040824204	0.166993936106385	Immune
chr6	137867188	137883312	1	TNFAIP3	1079	0.472264938485838	0.000141806910454442	0.196805502476662	Immune
chr9	132406851	132375548	2	TTF1	817	0.444611823412936	0.000142128310683703	0.0740689784673554	Immune
chr21	14658821	14591930	2	LOC388813	25	1.11815125772513	0.000142721576569321	0.159156321823629	Immune
chr1	16437424	16387117	2	SPATA21	268	0.937197322098894	0.000143047297034774	0.163789029464358	Immune
chr14	74955784	74941834	2	PGF	491	0.924499100145006	0.000143570337998992	0.218677361554661	Immune
chr14	72516820	72516898	1	MIR7843	447	1.13422533169204	0.000144522058872162	0.438695876379865	Immune
chr7	150716557	150724284	1	GIMAP1	1063	1.48884231110333	0.000145301057508268	0.10480322488391	Immune
chr2	181101932	181399559	1	LINC01934	1108	0.531864652202223	0.000145516444481478	0.238718177213223	Immune
chr10	71319258	71363385	1	SLC29A3	419	0.787592880017746	0.000146568532880374	0.323669421963847	Immune
chr1	231040246	231018958	2	FAM89A	2299	1.31999718924771	0.000149129575190107	0.251004054817827	Immune
chr19	41353911	41301587	2	TGFB1	955	0.891199553596628	0.00014972765358613	0.414014400149188	Immune
chr19	17405722	17433724	1	MVB12A	558	1.08540186828169	0.000150938495776939	0.226263837911195	Immune
chr6	27808199	27808701	1	HIST1H2AI	213	0.582607852550125	0.000151560235540993	0.222819364466368	Immune
chr20	45912155	45898621	2	PLTP	482	1.54884364846746	0.000152092086333262	0.239087371138276	Immune
chr2	55419921	55287842	2	CCDC88A	370	0.66712494210628	0.00015483099721571	0.214040486656065	Immune
chr19	44942238	44949565	1	APOC4-APOC2	1069	1.94879328852279	0.000157860038191127	0.208823484169307	Immune
chr2	98444854	98594390	1	INPP4A	663	0.718311813400046	0.000158333335349343	0.332620729889832	Immune
chr8	123041968	123152153	1	TBC1D31	684	0.745308381416427	0.000159643068857363	0.265470739450404	Immune
chr20	46008908	46016561	1	MMP9	485	0.960919546828452	0.000160015050002845	0.167032566075839	Immune
chr12	14961728	14942017	2	ARHGDIB	246	1.27345901666779	0.000160277092353485	0.223245543553352	Immune
chr15	89815401	89784889	2	ANPEP	730	0.582334707548714	0.000161968532364586	0.14937971379233	Immune
chr16	89711856	89718165	1	VPS9D1-AS1	987	2.31523569001351	0.000161976205937426	0.264537597319239	Immune
chr22	45201049	45200938	2	MIR1249	482	0.762526476210519	0.000161976205937426	0.350411987112552	Immune
chr12	110704950	110627841	2	HVCN1	1021	0.686225084195671	0.000162447156300071	0.1464849910629	Immune
chr4	147732063	148072780	1	ARHGAP10	775	0.302045194200466	0.000165106195848456	0.219697852323548	Immune
chr1	226675067	226656640	2	ITPKB-IT1	2248	0.994236543331239	0.000165566161973407	0.405487095484049	Immune
chr9	27573866	27546545	2	C9orf72	131	0.500529422435171	0.000165882376072715	0.169862000299719	Immune
chr1	201023700	200969390	2	KIF21B	1995	0.575432236832662	0.000166471879972614	0.193164402340464	Immune
chr13	48444704	48389567	2	LPAR6	234	0.719318634583165	0.000166471879972614	0.093937103371357	Immune
chr22	50548033	50551023	1	KLHDC7B	550	1.13337919177798	0.000169479214213337	0.399336802149269	Immune
chr6	27867529	27866849	2	HIST1H1B	223	1.67052999741056	0.000169479214213337	0.305269794449997	Immune
chr2	101962056	101987167	1	LINC01127	696	0.790388934069083	0.00017046624774266	0.172360933899997	Immune
chr9	5510570	5571254	1	PDCD1LG2	36	0.768919112531584	0.000171404938907079	0.148819459259138	Immune
chr17	67377281	67697261	1	PITPNC1	1137	0.718313353487176	0.000173663181983087	0.493428242982392	Immune
chr17	7583647	7592789	1	MPDU1	206	0.963019753983701	0.000174912602418652	0.34048490947848	Immune
chr1	161197104	161214395	1	NDUFS2	1721	0.787716137081691	0.000175881807193344	0.176014283975839	Immune
chr3	129183922	129169484	2	CNBP	905	0.765981447292597	0.000177078490590754	0.209103507612701	Immune
chr10	49299018	49296112	2	C10orf71-AS1	309	0.854577733010926	0.000177340545051539	0.218892398409244	Immune
chr19	50415799	50431313	1	SPIB	1294	1.08708154363918	0.000179111837187706	0.237746694585961	Immune
chr10	73922777	73909969	2	C10orf55	462	0.892726100939142	0.000180148987264338	0.246857980843601	Immune
chr19	44945982	44949565	1	APOC2	1070	1.95411591638978	0.000181770520084614	0.246870110525778	Immune
chr12	68610839	68671901	1	RAP1B	753	0.588527084265225	0.000183614119878625	0.161081131747578	Immune
chr17	36210924	36212878	1	CCL4L2	565	1.38221752821154	0.000184324673356084	0.200777058965897	Immune
chr11	74009435	74000281	2	UCP3	1049	1.70866777242996	0.000184615979022332	0.191799157634833	Immune
chr14	24337382	24318349	2	ADCY4	151	0.810394242713622	0.000186543597269241	0.218403592317073	Immune
chr21	44921051	44929678	1	ITGB2-AS1	297	0.955489439262707	0.000186755078499791	0.166265903327478	Immune
chr12	25033759	25108334	1	LRMP	292	1.2499795297946	0.00018885573534805	0.149645107511998	Immune
chr1	203287152	203288801	1	LINC01353	2038	1.21539457047209	0.000190626193680992	0.609550033603876	Immune
chr6	26457904	26476621	1	BTN2A1	195	0.57937672703849	0.000190626193680992	0.134216878297489	Immune
chr8	143017982	143023832	1	LY6E	804	1.28252129102058	0.000191004383126685	0.516996007951134	Immune
chr19	48394875	48444931	1	GRIN2D	1184	0.940059120976356	0.000198709933420759	0.296093252764116	Immune
chr2	218832086	218822383	2	PRKAG3	1348	1.41544009856769	0.000198709933420759	0.22533056740789	Immune
chr17	29930276	29625938	2	SSH2	472	0.48492358719752	0.000199409438404724	0.311369508786348	Immune
chr19	4402662	4445018	1	CHAF1A	158	1.06210777332879	0.000201031497344674	0.277474597589827	Immune
chr6	73452276	73413515	2	CGAS	765	1.03344980376397	0.000202469858018681	0.148835734261117	Immune
chr6	110476641	110424687	2	SLC22A16	923	0.809699747457466	0.000203130288653532	0.179786852176393	Immune
chr19	51501789	51491357	2	SIGLEC12	1347	1.34053570308144	0.00020462283143886	0.121113592380475	Immune
chr2	46542557	46490750	2	ATP6V1E2	321	0.64730796642802	0.000206584284888907	0.282119820942421	Immune
chr7	142749468	142763997	1	PRSS1	982	0.897429237886806	0.000206932166122791	0.176610458520514	Immune
chr2	238100157	238133287	1	ESPNL	1518	0.856526116983111	0.000213843955491431	0.154902708255901	Immune
chr10	104235356	104267459	1	GSTO1	768	1.08370821200268	0.000215518504679762	0.228736567846153	Immune
chr17	31575269	31575358	1	MIR4725	497	1.50716513447326	0.000216463552975798	0.245206961760751	Immune
chrX	119693370	119615724	2	SEPT6	653	1.26728507904118	0.000218457527779788	0.241941007963586	Immune
chrX	66018870	66018979	1	MIR223	377	1.96461665089818	0.000223312746123276	0.427484621622826	Immune
chrX	118495898	118686163	1	DOCK11	639	0.968903651028977	0.000224079189980265	0.314363052641804	Immune
chr3	151384812	151337380	2	P2RY12	1065	1.52562496448533	0.000224724435905498	0.188673580697346	Immune
chr16	31074320	31060843	2	ZNF668	506	0.96761502268467	0.000225285947044352	0.269292350414744	Immune
chr16	29663279	29698699	1	QPRT	439	1.01562233160914	0.000225893948011597	0.213399540702431	Immune
chr7	50096036	50159830	1	SPATA48	358	0.533530215082026	0.000228854001747374	0.0836917002314378	Immune
chr5	139462743	139442316	2	ECSCR	719	0.651486515287653	0.000230653641893609	0.0994360343375275	Immune
chr9	21409147	21410185	1	IFNA8	103	1.48578985000377	0.000230908711571165	0.209572102941377	Immune
chr10	4051726	4089013	1	LOC101927964	25	0.894162723963767	0.000234842286969308	0.18911355600131	Immune
chr6	26383096	26394874	1	BTN2A2	192	1.46718290356926	0.000235642283952434	0.215604513806697	Immune
chr11	69048897	69090604	1	TPCN2	980	0.402835341913559	0.000238190325845366	0.125801394228918	Immune
chr19	2282176	2274622	2	PEAK3	92	0.839816000613518	0.000238190325845366	0.237486467781081	Immune
chr6	26225155	26225616	1	HIST1H3E	182	2.03770353482698	0.00024115242354264	0.210862036304042	Immune
chr3	128681075	128619970	2	RPN1	895	0.626768399655546	0.000242869477670791	0.257882407809392	Immune
chr19	7702146	7688758	2	FCER2	249	1.93543727363285	0.000243626022511314	0.174561811053061	Immune
chr1	92486876	92474762	2	GFI1	1060	1.1729134135786	0.000251974865954996	0.251172359717426	Immune
chr12	94571352	94571231	2	MIR7844	874	0.675693430666708	0.000253968394032398	0.245359182063458	Immune
chr20	64077010	64076955	2	MIR6813	710	1.71786021856918	0.000253968394032398	0.515397800105821	Immune
chr19	14778541	14732393	2	ADGRE2	487	1.11046816204006	0.00025408066834082	0.119263805245145	Immune
chr3	194247648	194257772	1	LINC02037	1341	1.04132694029537	0.00025408066834082	0.212561884605897	Immune
chr8	11974599	11973937	2	DEFB136	83	0.559577980001578	0.00025408066834082	0.253900342583233	Immune
chr3	119597842	119629811	1	PLA1A	793	0.758825948527348	0.000257701241225119	0.0978194884359825	Immune
chr20	44966474	45079959	1	STK4	440	0.727896793871156	0.00025787500225519	0.212452413151374	Immune
chr1	114153919	114089291	2	SYT6	1248	0.448582803923341	0.00025936828539847	0.12490679701374	Immune
chr3	112846856	112815709	2	CD200R1L	745	0.630138092437214	0.000261574447053997	0.111813417552702	Immune
chr1	158999968	159055155	1	IFI16	1660	0.627083809379805	0.000263864295199862	0.116705670532632	Immune
chr14	76826372	76870302	1	LRRC74A	513	1.14573129923284	0.000266250720139716	0.33471205179971	Immune
chr1	89633140	89936611	1	LRRC8D	1044	0.482681713297031	0.000266284604173468	0.349973871277051	Immune
chr1	89272804	89258950	2	GBP5	1039	1.13821325541165	0.000266375797746254	0.230673546671065	Immune
chr10	5195463	5218949	1	AKR1C4	34	0.52815627244569	0.000266375797746254	0.0935821215223883	Immune
chr20	50958555	50934867	2	DPM1	544	1.21297671945767	0.000266491055042681	0.146069113300186	Immune
chr19	54063953	54040825	2	VSTM1	1467	1.41001724868579	0.000268367775584503	0.1361927607872	Immune
chr19	54242791	54236592	2	LILRA6	1480	2.18092245155559	0.000268367775584503	0.213105496753974	Immune
chr3	46208396	46201709	2	CCR1	318	0.938782425620013	0.000270232913544243	0.268693616784434	Immune
chr1	15456728	15472091	1	CELA2A	243	1.93411630619885	0.000270918108320475	0.249872104845446	Immune
chr11	134274245	134319564	1	GLB1L3	1559	1.52297409911241	0.000270918108320475	0.168967563873107	Immune
chr12	110450422	110434825	2	ARPC3	1014	1.12305120914565	0.000271333383945524	0.175499093865163	Immune
chr20	23086340	23079349	2	CD93	208	0.443662082764793	0.000274498588974195	0.145405637444654	Immune
chr19	1885547	1876810	2	ABHD17A	72	1.32437447923924	0.000275182544729842	0.419186583363538	Immune
chr4	184855751	184844585	2	MIR3945HG	923	1.59203761037368	0.000276789645485661	0.392356881797277	Immune
chr1	172659018	172666874	1	FASLG	1835	0.705231700470061	0.000278714231920151	0.174882174629887	Immune
chr7	2844324	2728112	2	GNA12	47	0.680480565031297	0.000280272044955108	0.326768836983919	Immune
chr6	137219449	137197484	2	IFNGR1	1074	0.530483713109744	0.000280662454401692	0.214361351696052	Immune
chr19	47332147	47347327	1	C5AR2	1152	0.803464938267666	0.000282527410816591	0.086657389027872	Immune
chr22	43999211	44172949	1	PARVB	468	0.811307232816643	0.000289203740270641	0.372069191671924	Immune
chr11	47980558	48170841	1	PTPRJ	531	0.592622550698329	0.000290041624928113	0.456671597699651	Immune
chr9	36572862	36677683	1	MELK	233	0.659681671546227	0.000291193476977585	0.218567952551998	Immune
chr19	52527653	52556336	1	ZNF808	1384	1.21230139801984	0.000293733432076482	0.246486953816466	Immune
chr1	26279176	26281522	1	SH3BGRL3	424	0.95161232230937	0.000294312124523132	0.395940985561764	Immune
chr10	14462142	13643706	2	FRMD4A	97	0.410418350340608	0.00029524471229774	0.662402111962071	Immune
chr5	177447699	177438503	2	PRR7-AS1	1092	0.579145102090855	0.000303130471651476	0.225568055418405	Immune
chr1	145964582	145959442	2	ANKRD34A	1337	0.793284546644888	0.000304411124459261	0.36496152473445	Immune
chr2	203867786	203873960	1	CTLA4	1237	0.650617397691956	0.000309575665452893	0.200391698599878	Immune
chr17	77884087	77879027	2	LINC01973	1300	0.532640879528906	0.000310685723843655	0.329485098526658	Immune
chr1	25023503	25023586	1	MIR4425	398	0.669750567603983	0.000311706422431226	0.623645213745943	Immune
chr3	16536320	16541373	1	LINC00690	131	1.44398830981688	0.00031374797400055	0.170340755698231	Immune
chr21	34512275	34446688	2	KCNE1	163	0.98387008096155	0.00031614359746169	0.0798255646150834	Immune
chr6	13487662	13357830	2	GFOD1	97	0.726877043805937	0.000317142082442844	0.361050827468676	Immune
chr1	108661526	108648290	2	HENMT1	1147	1.63996652252832	0.000317441657959494	0.238075107252136	Immune
chr13	40535807	40450934	2	LINC00598	159	0.583596274619392	0.000318523695141948	0.162010233585824	Immune
chr10	48684876	48982956	1	WDFY4	301	0.528625973663147	0.000320006008773174	0.324014527384462	Immune
chr22	36913628	36940449	1	CSF2RB	303	0.826149464413729	0.000323658411513119	0.147949539786772	Immune
chr19	2096429	2099593	1	IZUMO4	80	1.10328790908168	0.000326206159001902	0.775675278832012	Immune
chr9	136617181	136612024	2	LINC01451	908	0.653584923979065	0.000326579042541939	0.339831768287787	Immune
chr3	44477670	44431720	2	ZNF445	287	0.920831866143975	0.000328128023534942	0.138977818539425	Immune
chr11	60924463	60937159	1	TMEM132A	683	1.54354637837839	0.000331674343725211	0.234679467104568	Immune
chr18	2847030	2915993	1	EMILIN2	17	1.14006451858476	0.000353553082574333	0.187052709711838	Immune
chr17	14301083	14349404	1	HS3ST3B1	296	0.713848934587915	0.000354950018003411	0.178200809300023	Immune
chr19	35902303	35888241	2	NFKBID	791	0.750396994099941	0.000355105760452987	0.183973741717532	Immune
chr17	16217191	16348801	1	PIGL	316	0.813897749833135	0.000357671269955168	0.325486838812343	Immune
chr3	33097230	32996608	2	GLB1	195	0.57578544399133	0.000362058641581386	0.199837812033466	Immune
chr15	75023555	75050726	1	PPCDC	576	0.430163239977944	0.000363551667039642	0.21925971594468	Immune
chr5	535882	535840	2	MIR4456	13	0.854103516362364	0.000364042059906367	0.222969603170737	Immune
chr19	49961172	49948985	2	SIGLEC11	1284	1.36226533440795	0.000365168223307425	0.23615213400368	Immune
chr22	36860988	36878015	1	NCF4	302	0.876920873396787	0.000370389032569174	0.209574336471523	Immune
chr11	60906588	60890730	2	PRPF19	681	1.21372678392555	0.00037159498702128	0.214070910330561	Immune
chr12	14973022	14981865	1	PDE6H	247	1.25571327688248	0.00037159498702128	0.125472551890328	Immune
chr6	149217926	149411613	1	TAB2	1135	0.499678747979448	0.000372350275279389	0.228592121976174	Immune
chr2	240560054	240564014	1	DUSP28	1547	0.970990121406773	0.000372950283532264	0.443837412917402	Immune
chr21	41361943	41409390	1	MX2	224	0.963963595388088	0.000373845071610117	0.186742338514351	Immune
chr12	75480680	75503853	1	GLIPR1	793	0.673151373194012	0.000374818313371415	0.106229424859399	Immune
chr2	231530495	231523160	2	NMUR1	1451	0.555697557555157	0.000377249515498956	0.124772540516931	Immune
chr14	93948302	93948226	2	MIR4506	610	0.832609810358983	0.000378346432468641	0.257872461452268	Immune
chr13	50909678	50973745	1	RNASEH2B	261	0.946212027139055	0.000383771844673209	0.231882255957601	Immune
chr15	44729001	44736613	1	LOC100419583	288	0.962388677495962	0.000394335943008113	0.39954785160958	Immune
chr7	2679522	2716529	1	AMZ1	46	0.938284110520387	0.000394880778014147	0.276494911922519	Immune
chr22	45240769	45190338	2	KIAA0930	481	0.977601154082189	0.000398440778012306	0.255910891021744	Immune
chrX	153902531	153907166	1	AVPR2	904	0.558847490576972	0.000405013197801317	0.0574321800962502	Immune
chr5	177403204	177442901	1	GRK6	1089	0.557187759324287	0.000416181499045963	0.287734526556407	Immune
chr15	72782835	72798199	1	ADPGK-AS1	534	0.860181932777691	0.000422365445183277	0.246253614755329	Immune
chr9	127854756	127815012	2	ENG	726	1.08851833430378	0.000423368730653686	0.301989904656515	Immune
chr7	155297776	155310235	1	INSIG1	1107	0.408467091138769	0.000423726382221295	0.226649375881329	Immune
chr1	17119435	17066761	2	PADI2	276	0.573480861791633	0.000427231327131392	0.167860186527782	Immune
chr17	34356452	34358610	1	CCL13	520	1.92720629247104	0.000428120678418654	0.159036498302466	Immune
chr4	74038807	74036589	2	CXCL3	415	0.715158497462658	0.000429055140889965	0.292990251428713	Immune
chr12	47079951	47075707	2	AMIGO2	383	0.982032016013938	0.000430101537994102	0.314214871226174	Immune
chr2	218398256	218405941	1	CTDSP1	1336	0.658263191679394	0.000430223146047965	0.611785153833315	Immune
chr10	8053604	8075198	1	GATA3	64	0.722057267111102	0.00043049195313485	0.160608503523035	Immune
chr11	4449295	4450361	1	OR52K2	126	1.56644367850372	0.000433210552723025	0.385101299151497	Immune
chr12	68253607	68248242	2	IL22	750	1.39489305954537	0.000435319373853219	0.127277851172328	Immune
chr1	9651732	9729114	1	PIK3CD	153	0.689214123787628	0.000440174914773015	0.265614742957895	Immune
chr2	237858893	237912114	1	RAMP1	1514	0.874784348922774	0.000442601065289175	0.212914958101131	Immune
chr9	21239991	21239002	2	IFNA14	97	1.48193364321049	0.000448123375111629	0.209847749433741	Immune
chr19	51478622	51490952	1	CEACAM18	1346	2.00524112497534	0.000450920423126771	0.153326664058859	Immune
chr19	49958391	49906825	2	NUP62	1281	0.655422542169297	0.000451646430823223	0.182249327236734	Immune
chr7	2512529	2529177	1	LFNG	41	0.715323170106217	0.000456642320464178	0.402564181156269	Immune
chr3	48562015	48517684	2	PFKFB4	365	0.957164478441657	0.000461482368701347	0.298060873335872	Immune
chr15	51622833	51447711	2	DMXL2	341	0.671009720917668	0.000462318626892223	0.239107674872893	Immune
chr2	84907008	84821650	2	TRABD2A	569	0.704296361701936	0.000463921976069611	0.229383315540915	Immune
chr17	78231310	78240987	1	TMEM235	1310	0.778944042385809	0.000464810650719224	0.160245552531899	Immune
chr6	106086320	106109939	1	PRDM1	886	0.578165549124085	0.000465339073571253	0.211446366860488	Immune
chr6	31575567	31578336	1	TNF	345	1.14546863879598	0.000467859593708886	0.125164271896787	Immune
chr11	70283955	70284070	1	MIR548K	995	0.533070622232318	0.000480380325129668	0.194062977738228	Immune
chr1	185335039	185321157	2	GS1-279B7.1	1933	0.376295223880615	0.000482491031280704	0.0619958109210095	Immune
chr2	11865885	12578348	1	MIR3681HG	83	0.430586493431616	0.000485667912349518	0.41697780906847	Immune
chr1	153375649	153373706	2	S100A12	1492	0.964437057251867	0.000486267550031995	0.138170347461847	Immune
chr22	39457344	39492194	1	MGAT3	380	0.921276244122603	0.000495104298277793	0.304553801880792	Immune
chr11	62679117	62676498	2	UBXN1	741	0.985509295421031	0.000503314901083728	0.141608737416444	Immune
chr19	11578986	11574660	2	ACP5	381	1.11136961734937	0.000504920315031958	0.385476541038447	Immune
chr20	54070594	53936777	2	BCAS1	558	0.342400876366585	0.000504920315031958	0.118322832463159	Immune
chr2	48314637	48379294	1	FOXN2	342	0.336438927543513	0.000509424511170294	0.134328538057724	Immune
chr2	216412414	216483053	1	SMARCAL1	1311	0.912973726162971	0.000513794519947449	0.18171190502201	Immune
chr15	81007033	81149175	1	CFAP161	650	0.458300359290113	0.000513901824848136	0.163513224734241	Immune
chr2	144332568	143938068	2	GTDC1	907	0.61239812757181	0.000514091636386648	0.384994072379697	Immune
chr10	30433937	30461833	1	MAP3K8	206	0.380192020781618	0.00051965717109402	0.185703922524411	Immune
chr16	21652660	21639537	2	IGSF6	352	1.29457290950172	0.000524624961547141	0.175217004734257	Immune
chr5	176899332	176880869	2	HK3	1078	1.32870089878699	0.00052572118552978	0.212551621519004	Immune
chr12	11649854	11895402	1	ETV6	211	0.512451500515022	0.000536642090642921	0.383272053282211	Immune
chr7	2558972	2614734	1	IQCE	44	0.795197577911659	0.000540152870281606	0.23736503092944	Immune
chr8	11769639	11787346	1	NEIL2	80	1.07869971697576	0.000544183179241543	0.185225126554323	Immune
chr19	54874248	54890472	1	FCAR	1508	1.57033308016301	0.000546036517691903	0.121715899901779	Immune
chr1	206612463	206571292	2	EIF2D	2094	0.867102609506309	0.000547930046153599	0.252602391571404	Immune
chr1	117001750	117036476	1	CD101	1276	0.528981056369584	0.000548510827747372	0.0719939188608919	Immune
chr1	221840666	221827666	2	LINC01655	2204	0.429981693821662	0.000556881042648097	0.116764706146087	Immune
chrX	71144831	71171201	1	NLGN3	411	1.53605680018875	0.000556881042648097	0.172515259696385	Immune
chr11	65636310	65636369	1	MIR4690	870	0.738918709365644	0.000560518741248453	0.224770804930174	Immune
chr4	38782990	38772239	2	TLR10	222	1.08048313921043	0.000564346582489121	0.206184582875986	Immune
chr13	50843939	50711008	2	DLEU7	258	0.814515419623817	0.000568448395471548	0.212501121322855	Immune
chr10	71511873	71508153	2	CDH23-AS1	421	0.81304575719381	0.000575311919462999	0.290746557406459	Immune
chr11	123381512	123381440	2	MIR4493	1441	0.779845941072527	0.000592359542425986	0.345014570338127	Immune
chr12	54473602	54455950	2	GTSF1	578	1.1106100385811	0.000596932322808292	0.1333509602182	Immune
chr7	38265678	38257879	2	TARP	274	1.41799159982125	0.000598090086999508	0.287969677761354	Immune
chr17	65056839	65010715	2	GNA13	1122	0.706366372858689	0.000604540454759947	0.28886397788952	Immune
chr6	27810064	27811300	1	HIST1H3H	214	1.51309120455482	0.000609183987635035	0.238985990185408	Immune
chr1	159826750	159837249	1	SLAMF8	1673	1.03235163531246	0.000611363497972847	0.161803183061028	Immune
chr11	14643635	14493783	2	PSMA1	304	0.678530951714136	0.000617832450285524	0.275235319876663	Immune
chr19	41350911	41384083	1	TMEM91	958	1.00339916595423	0.000627698593160658	0.310710352958958	Immune
chr1	161749758	161757238	1	DUSP12	1739	1.07345452662057	0.000629928481163534	0.196863930728828	Immune
chr7	76409695	76389334	2	SSC4D	486	0.656085816496312	0.000629928481163534	0.249472678297712	Immune
chr3	196287957	196214222	2	PCYT1A	1370	1.11572634266437	0.00063313731663616	0.24746243784843	Immune
chr9	21305312	21304326	2	IFNA5	98	1.37643695342443	0.00063313731663616	0.180300143036793	Immune
chr5	139482935	139475534	2	TMEM173	720	0.717063211861479	0.00063637760486179	0.254217120292324	Immune
chr17	4899418	4902932	1	C17orf107	108	0.679872762529937	0.000636662747490735	0.232880534577514	Immune
chr17	74546143	74541108	2	CD300C	1198	0.380039128125221	0.00063676136959567	0.0717686843418719	Immune
chr2	218402637	218402746	1	MIR26B	1337	0.67976485933098	0.00063925153621437	0.953566012610744	Immune
chr19	13117567	13104902	2	TRMT1	441	1.45933779134571	0.000663025488800798	0.383920769198197	Immune
chr16	28974221	28990775	1	SPNS1	428	1.08326756851336	0.000669271796419467	0.19520280839178	Immune
chr17	74776367	74770547	2	NAT9	1206	0.720860030024042	0.00067318399612882	0.200646935239805	Immune
chr1	203765176	203776233	1	LAX1	2046	1.04489450355362	0.00067710079790294	0.212198802655056	Immune
chr16	89720400	89740903	1	ZNF276	989	0.959111771759094	0.000688564410799859	0.264533522100418	Immune
chr1	151156629	151159749	1	TNFAIP8L2	1414	1.87762324384774	0.000690826863028749	0.164989929052887	Immune
chr9	76419850	76507416	1	GCNT1	336	0.51936202968146	0.000702949485700263	0.144162345750541	Immune
chr10	6580301	6427143	2	PRKCQ	53	0.664506639975562	0.000723524556326643	0.276493059517928	Immune
chr16	85918347	85918416	1	MIR6774	915	0.661163320453378	0.000724127896819093	0.413959316444766	Immune
chr6	109382559	109366514	2	CD164	911	0.652439912084857	0.000727342382985944	0.269145988965821	Immune
chr8	124247398	124192671	2	LOC101927588	701	0.888595297019537	0.000739495000656165	0.169626856703135	Immune
chr1	6260975	6247346	2	GPR153	113	1.1392173146789	0.000756241719289371	0.215975478758413	Immune
chr1	247451982	247451029	2	OR2B11	2404	1.30820131202597	0.000761630196069187	0.223263642811201	Immune
chr19	49527618	49546962	1	RCN3	1254	1.1996377116114	0.00076598558686874	0.219436117229317	Immune
chr21	25573980	25574044	1	MIR155	54	0.989967345214642	0.00076598558686874	0.0891725903541527	Immune
chr6	26183730	26184226	1	HIST1H2BE	174	1.0382863110194	0.000772980859835762	0.218854156403811	Immune
chr7	81770438	81699006	2	HGF	509	0.627769742359886	0.000772980859835762	0.121415782871889	Immune
chr11	18266174	18269977	1	SAA1	336	1.82726409144494	0.000773880766862604	0.185750584341074	Immune
chr11	78429836	78423982	2	LOC101928865	1110	2.13650085938933	0.000773880766862604	0.121042707474127	Immune
chr16	31873758	31917357	1	ZNF267	530	0.971739806829194	0.000773880766862604	0.236754522121857	Immune
chr17	75271369	75273895	1	LOC100287042	1229	0.884534099941003	0.000774836560082683	0.368460727767012	Immune
chr17	27623364	27649560	1	LGALS9	415	0.750392518143928	0.000779359375799589	0.167697908834968	Immune
chr12	51887960	51891664	1	ANKRD33	482	0.551632415712809	0.000780849672473323	0.18581740412976	Immune
chr12	7479897	7346685	2	CD163L1	118	0.696806618412324	0.000785685928475318	0.119557821426484	Immune
chr14	89954777	89794669	2	EFCAB11	568	0.373600082928793	0.000790134856448068	0.131103398226421	Immune
chr7	106286326	106248285	2	NAMPT	745	0.768909216892563	0.000791495529467835	0.327201059665835	Immune
chr19	7678501	7687703	1	TRAPPC5	248	1.34968576406453	0.000795653289471417	0.311519267283306	Immune
chr11	76860867	77026797	1	ACER3	1089	0.708960988634586	0.000797433567042421	0.233480748284824	Immune
chr19	54282109	54282180	1	MIR4752	1483	1.54126984644258	0.000818434130204626	0.474290055780246	Immune
chr3	119676922	119642058	2	POPDC2	794	0.344951768370489	0.000821296580930492	0.080194803358669	Immune
chrX	13044682	13035618	2	FAM9C	46	0.783191103981794	0.000826293280961471	0.168359086117212	Immune
chr3	72279503	72035300	2	LINC00877	611	0.439295120241227	0.000836177765890632	0.257140073810959	Immune
chr7	41703108	41685114	2	INHBA	288	1.3454030309228	0.000843379793711917	0.389160115198456	Immune
chr3	122055366	122121139	1	CD86	817	0.841972563705102	0.000852486837595945	0.157456592182231	Immune
chr12	24997519	24993424	2	C12orf77	291	1.14059975637752	0.000856888907684762	0.159087369878937	Immune
chr7	141947007	141927357	2	CLEC5A	976	1.23985500240895	0.000857590208862304	0.122750603813255	Immune
chr19	55038264	55013705	2	GP6	1512	1.01832476604846	0.000869947083774516	0.106194830328571	Immune
chr6	27132750	27132370	2	HIST1H2BJ	203	1.32051726347401	0.00087032140902635	0.376852236211763	Immune
chr16	56989485	57083531	1	NLRC5	623	0.72368956551648	0.00087713330408703	0.269148321965867	Immune
chr7	157335381	157417439	1	DNAJB6	1124	0.43176256244657	0.000877156956216151	0.200229093247025	Immune
chr1	247331846	247297412	2	ZNF496	2402	0.362472556691013	0.000881311684609367	0.107446294752089	Immune
chr12	112978395	113011723	1	OAS2	1050	0.828908527051401	0.000881311684609367	0.150277868591441	Immune
chr11	4488879	4489908	1	OR52K1	127	1.03697945942005	0.00088381840591665	0.289279852431986	Immune
chr12	111034024	111350554	1	CUX2	1027	0.579915832426108	0.00088629789784955	0.302710052704707	Immune
chr8	143359979	143304384	2	TOP1MT	812	0.809968864036267	0.000892490484978386	0.161744397210616	Immune
chr17	48580111	48575513	2	HOXB4	908	0.954052183258868	0.000894891053194582	0.147805382691801	Immune
chr2	230203110	230313215	1	SP140	1430	0.590291488185183	0.000894891053194582	0.134756478941777	Immune
chr7	157138913	157269372	1	UBE3C	1123	0.527196544438349	0.000910123779640449	0.213101437306827	Immune
chr2	32265854	32224453	2	NLRC4	235	1.17062416968399	0.000913065810676798	0.12566737444671	Immune
chr10	62819167	62811996	2	EGR2	363	0.743258558199479	0.000916556303900796	0.31553555991	Immune
chr20	38260772	38210488	2	KIAA1755	375	0.314018027583551	0.000917247186852394	0.058523393694322	Immune
chr11	3856062	3856141	1	MIR4687	121	0.656690122905961	0.000922217289128287	0.570076000972686	Immune
chr3	129606818	129555175	2	PLXND1	917	0.477413281778445	0.00092300834407625	0.246271834387365	Immune
chr1	113812379	113901237	1	AP4B1-AS1	1240	0.799808159493235	0.000929083219509141	0.202442229993337	Immune
chr12	10111627	10069554	2	CLEC1A	169	0.919380888546056	0.000931712569724821	0.106316392134467	Immune
chr2	43226609	43222402	2	ZFP36L2	300	0.711193921067564	0.0009380845377162	0.501854407113855	Immune
chr5	80319975	80321842	1	SPZ1	405	0.754442970701527	0.000942654497448813	0.195482726599266	Immune
chr2	70087454	70089203	1	PCBP1	466	0.612208858509268	0.000945873271264513	0.339726432179101	Immune
chr11	112086798	112084800	2	TIMM8B	1306	0.589509087417095	0.000950843666799434	0.123910771191513	Immune
chr1	148362533	148362370	2	RNVU1-1	1357	0.598603714328871	0.000963477376302499	0.231811099456479	Immune
chr14	89954659	89124871	2	FOXN3	565	0.257188250772608	0.000975384988252469	0.420416484057712	Immune
chr19	6670588	6661253	2	TNFSF14	220	0.299168010741561	0.000977031965512891	0.0640141164173099	Immune
chr19	42133513	42133445	2	MIR4323	984	0.798360652185327	0.000977031965512891	0.255135678809255	Immune
chr1	155610205	155614052	1	MSTO2P	1575	0.631566563822606	0.000979702168186061	0.181028418145558	Immune
chr6	27893463	27893843	1	HIST1H2BO	226	1.94082833041346	0.000989104268644623	0.418229245493504	Immune
chr2	169064789	169096167	1	DHRS9	1011	0.852736097629352	0.000992546007643276	0.157561927152346	Immune
chr1	46616843	46557408	2	MKNK1	765	0.771121255844943	0.000997185561872718	0.269837780077942	Immune
chr14	103100144	103110559	1	EXOC3L4	792	0.605261405113239	0.000997185561872718	0.227497277678785	Immune
chr8	142670308	142682724	1	PSCA	792	0.873895582531714	0.000998763607766063	0.222695615053278	Immune
chr3	41194837	41260096	1	CTNNB1	254	0.803818280084838	0.00100351872054335	0.26739556302073	Immune
chr5	177409576	177402140	2	F12	1091	0.761870838173383	0.00100626469015185	0.33243021751065	Immune
chr22	37175054	37125838	2	IL2RB	310	0.713886592138876	0.00102578659356399	0.189805438867681	Immune
chr15	72785846	72751369	2	ADPGK	533	1.10215237555357	0.00102652026736697	0.218979780436815	Immune
chr14	105065445	105049389	2	GPR132	828	1.00511223936465	0.00102881669914361	0.367701695789314	Immune
chr14	75176631	75131470	2	TMED10	497	0.487339674238969	0.00102898935116872	0.175923056493021	Immune
chr5	175658030	175686242	1	HRH2	1054	0.660860642936275	0.00103372771698785	0.210044788982947	Immune
chr12	51391317	51515763	1	SLC4A8	480	0.551032119815661	0.00104178216224699	0.167904670016493	Immune
chr1	153391188	153390032	2	S100A8	1493	1.12740217792072	0.00104542197067095	0.248192464002641	Immune
chr5	76083172	76353939	1	SV2C	371	0.527251354714272	0.0010541880038833	0.236130089019653	Immune
chr20	63574239	63558086	2	HELZ2	681	1.01982598776361	0.00105481263649987	0.168500990837256	Immune
chr21	29194147	29630751	1	BACH1	77	0.505034839535135	0.00105481263649987	0.392024547032515	Immune
chr15	39581079	39599466	1	THBS1	179	0.959877170435135	0.00105714704682678	0.290699915120852	Immune
chr2	239401654	239048168	2	HDAC4	1530	0.473579109418243	0.0010586511592451	0.546081353747081	Immune
chr19	51646801	51642553	2	SIGLEC14	1351	1.05011170631683	0.00106273658091505	0.121415849920644	Immune
chr10	124461834	124617888	1	LHPP	894	0.420851009405486	0.00106381441001474	0.237501078186284	Immune
chr7	150716606	150743646	1	GIMAP1-GIMAP5	1064	0.889794227895734	0.00106381441001474	0.0854036435064605	Immune
chr20	38346356	38377023	1	LBP	378	0.718478897029181	0.00106557677996844	0.111320510639483	Immune
chr12	8082211	8097771	1	NECAP1	130	1.21957861218784	0.00107278058946304	0.247776922468339	Immune
chr18	2571511	2616635	1	NDC80	15	0.73607521826279	0.00108262522683913	0.108955396073863	Immune
chr17	78632057	78617389	2	SCAT1	1317	0.762369631566775	0.00108372633784983	0.208077269301421	Immune
chr6	106360808	106571978	1	CRYBG1	888	0.446389521239083	0.00108438980313995	0.242375284614475	Immune
chr3	12004402	12191400	1	SYN2	81	0.317386394222333	0.00108756111630794	0.130839941752678	Immune
chr1	116571039	116514535	2	CD58	1269	0.351505419957507	0.00109812153719732	0.119124002557807	Immune
chr4	153466346	153636711	1	TMEM131L	801	0.456752269726302	0.00110453618672822	0.232657249208021	Immune
chr19	54115410	54131719	1	PRPF31	1472	0.565885558855199	0.00110693330672012	0.0820974536827824	Immune
chr20	32010450	32032180	1	CCM2L	269	0.848043734141861	0.00111131268339376	0.141787160509394	Immune
chr19	33302857	33305054	1	CEBPA-DT	719	0.342925913190825	0.00111456575964813	0.306223321422505	Immune
chr5	169637247	170083382	1	DOCK2	1004	0.483451332968689	0.00112658269828012	0.317332888180524	Immune
chr12	31887203	31877079	2	LINC02422	338	0.405774100662379	0.00113554921654393	0.0834379407281595	Immune
chr19	54257301	54249431	2	LILRB5	1482	1.00013272689509	0.00113613649973955	0.143778956672274	Immune
chr18	13217498	13652755	1	LDLRAD4	88	0.438606150148611	0.00113725274836881	0.493728472128995	Immune
chr22	21867680	21754500	2	MAPK1	110	0.607908700917729	0.00114066872643394	0.231848245935746	Immune
chr17	56838773	56791913	2	C17orf67	998	0.608557291496587	0.00114251272992583	0.171275988876545	Immune
chr19	55209506	55181248	2	PTPRH	1521	0.976606733151903	0.00114366660018231	0.132918851280938	Immune
chr2	241869600	241873823	1	RTP5	1578	1.49110561339006	0.00115515484279993	0.19553746034247	Immune
chr1	19251539	19260128	1	MRTO4	297	1.11037733048924	0.00117115150871746	0.150604530434073	Immune
chr1	168495644	168464214	2	LOC101928565	1792	0.458573069984073	0.00117274961907856	0.0750162716289528	Immune
chr12	122716892	122714756	2	HCAR3	1164	1.51212575810602	0.00117333835652864	0.134233390625054	Immune
chr17	30970201	30999911	1	RNF135	488	0.704655289557411	0.00117644601824847	0.167821450847095	Immune
chr2	144667967	145182541	1	TEX41	911	0.322163292293271	0.00119518606856428	0.226561774525873	Immune
chr3	49422753	49416778	2	AMT	406	1.75417168791925	0.00119761972863892	0.1571400590256	Immune
chr17	14303854	14305505	1	MGC12916	297	0.674494983775907	0.00120004733081288	0.386833498608452	Immune
chr19	8698822	8697397	2	ACTL9	279	0.653010691740739	0.00120004733081288	0.162176426983961	Immune
chr7	44051766	44051829	1	MIR6837	310	1.59458507761587	0.00120236038586063	0.234136142190818	Immune
chr19	49929539	49889654	2	IL4I1	1280	0.425955493473763	0.00121186785281075	0.12098779785898	Immune
chr19	35449715	35451765	1	FFAR2	762	1.43657133631518	0.00121865969004315	0.417154314150227	Immune
chr12	49189324	49184796	2	TUBA1A	431	0.98569965907273	0.00123932403014859	0.261756786846514	Immune
chr11	9265390	9138825	2	DENND5A	256	0.658939397265832	0.00124065111749022	0.238663548132282	Immune
chr1	207869150	207801518	2	MIR29B2CHG	2114	0.470323309555116	0.00124563923414664	0.232326858979087	Immune
chr17	35147817	35189345	1	UNC45B	532	0.712375716619652	0.00126446617907414	0.0887424451206587	Immune
chr17	74592283	74579365	2	CD300LD	1199	0.689236990007053	0.00127520686978259	0.0814705971220811	Immune
chr19	17405694	17420130	1	BISPR	557	0.905938654945313	0.00127854115550316	0.239166419208527	Immune
chr11	72674591	72576141	2	PDE2A	1030	0.733952270370945	0.00130265358402794	0.311261712464881	Immune
chr3	48563773	48561727	2	UCN2	367	1.0519358965648	0.00131749236986226	0.462000055649554	Immune
chr17	58280935	58269856	2	MPO	1020	1.39635062419733	0.00132341842854457	0.186216916657951	Immune
chr17	68247574	68257164	1	AMZ2	1144	0.509878645331108	0.00132341842854457	0.246367202337911	Immune
chr17	75271227	75266228	2	MIF4GD	1228	0.841786429145976	0.00132341842854457	0.304793307457329	Immune
chr17	42287547	42311943	1	STAT5A	744	0.897511867091118	0.00133723072333989	0.197239277350447	Immune
chr19	17555594	17583162	1	COLGALT1	565	0.85941934251012	0.00133723072333989	0.235176393164129	Immune
chr19	544034	549924	1	GZMM	12	1.31721940427496	0.00134111251061295	0.303990043514562	Immune
chr17	38967402	38936432	2	FBXO47	610	0.554656622788197	0.00134777349285967	0.086766673686347	Immune
chr17	35880793	35871491	2	CCL5	550	1.41953329778626	0.00135753909651008	0.149247376490249	Immune
chr19	45914870	45913214	2	NANOS2	1113	1.08113568280461	0.00135803277835595	0.115383406361702	Immune
chr2	231362708	231362793	1	MIR4777	1444	1.87967175306551	0.00135979244630374	0.662851824124145	Immune
chr10	87094866	87050486	2	GLUD1	541	0.608139502203129	0.00137247792361802	0.174020354101512	Immune
chr12	9733299	9715860	2	CLECL1	156	0.70318332642394	0.00139154819079402	0.107572094725277	Immune
chr12	54497711	54548238	1	NCKAP1L	579	0.984160052972241	0.00139411533479711	0.15380738403767	Immune
chr17	29622907	29614756	2	CORO6	471	1.12490623342293	0.00139850493358877	0.343492854303222	Immune
chr6	71288803	71308950	1	OGFRL1	749	1.15152450174198	0.00139850493358877	0.280738289235353	Immune
chr1	31518435	31524245	1	LINC01226	508	0.66938036200737	0.00140689902612665	0.273604357792011	Immune
chr3	57079329	56727418	2	ARHGEF3	536	0.273156315200005	0.00140861341668192	0.227365554910807	Immune
chr19	51458456	51450847	2	SIGLEC8	1345	0.761209217557681	0.00141201233800861	0.113701770464103	Immune
chr9	99819889	99585786	2	LOC101928438	495	0.512751591464623	0.00141921423368837	0.27607523539849	Immune
chr6	27815044	27815424	1	HIST1H2BM	216	1.64841743032386	0.00142435300102313	0.279312170620589	Immune
chr15	65726054	65891991	1	RAB11A	462	0.419628351253753	0.00144781585296787	0.192474940305407	Immune
chr19	7533595	7561764	1	PNPLA6	239	0.868858591162226	0.00145876431934594	0.349813400296477	Immune
chr5	35938779	35904295	2	CAPSL	150	0.78455806769355	0.00145876431934594	0.0785030279566527	Immune
chr12	9953336	9948137	2	CLEC12A-AS1	164	2.15255332956191	0.00146328801152386	0.168979755963464	Immune
chr20	36863686	36777442	2	SOGA1	357	0.735309447415861	0.00146328801152386	0.232436130698469	Immune
chr22	43143394	43132206	2	MCAT	455	1.08228707628929	0.00147017976892978	0.145868167800519	Immune
chr2	96265994	96248516	2	TMEM127	636	0.76426270132414	0.0014927519699165	0.261296309051829	Immune
chr1	161524540	161526910	1	HSPA6	1732	0.947629876831611	0.00149783799450125	0.220032497426045	Immune
chr11	72615130	72615063	2	MIR139	1031	0.854566192798666	0.00150133806560158	0.405166445099033	Immune
chr17	8867677	8802723	2	PIK3R6	254	0.384934625416014	0.00150776037184585	0.0562920980941433	Immune
chr6	41286682	41275621	2	TREM1	562	0.622939415122781	0.00150776037184585	0.208054850684659	Immune
chr1	225428925	225401502	2	LBR	2230	0.408993094141857	0.0015153706230194	0.104146165344879	Immune
chr15	51952106	52067372	1	MAPK6	347	0.642568559920881	0.0015153706230194	0.28176863533457	Immune
chr2	230327184	230403732	1	SP140L	1431	1.02400510767665	0.0015153706230194	0.158561820883943	Immune
chr20	9514998	9505180	2	LAMP5-AS1	127	0.484309099799372	0.0015153706230194	0.0815010335406268	Immune
chr22	17121367	17116299	2	TMEM121B	14	1.30656081556564	0.0015153706230194	0.0909512652013599	Immune
chr3	36380344	36548007	1	STAC	205	0.802595839248882	0.0015153706230194	0.368778968295585	Immune
chr2	64205485	64185078	2	LINC00309	414	0.259219111076267	0.0015187005331587	0.0711013924307345	Immune
chr2	37738468	37641882	2	CDC42EP3	263	0.311313300860211	0.00152000323540502	0.126963450161001	Immune
chr19	18153118	18178117	1	PIK3R2	580	0.699794971524321	0.00152419699080595	0.347835722072672	Immune
chr6	37005646	37029070	1	FGD2	526	0.52422189522717	0.00152419699080595	0.221744246510712	Immune
chr19	51181966	51152923	2	LOC101928517	1332	0.769962473957261	0.00152538425554168	0.130588281477422	Immune
chr1	231019924	231019828	2	MIR1182	2300	0.737645112658067	0.00153248001852895	0.316137923883591	Immune
chr11	14643723	14872044	1	PDE3B	305	0.684813127398345	0.00153339724696194	0.220446259976882	Immune
chr15	81324183	81309053	2	STARD5	652	1.22891037689175	0.00153498396284225	0.284764762262807	Immune
chr1	26554542	26554593	1	MIR1976	434	0.785445254344673	0.00153590473839941	0.437413899075637	Immune
chr2	64905137	64901840	2	LINC02245	421	0.7282753191852	0.00155942132165437	0.233508944979424	Immune
chr7	143382686	143382800	1	MIR6892	1000	0.708320607953561	0.00156759880493544	0.460002327642887	Immune
chr11	128686922	128629653	2	LOC101929538	1519	0.960869479711821	0.00157118560147962	0.211359260295481	Immune
chr22	24495074	24429206	2	ADORA2A-AS1	152	0.505374883346722	0.00157118560147962	0.0766572861587453	Immune
chr1	28668732	28719353	1	GMEB1	487	0.596164213061049	0.00157429282657183	0.126764663752409	Immune
chr19	49690898	49713731	1	CPT1C	1265	1.59903495962029	0.0015768404314573	0.246105513086935	Immune
chr11	67403915	67410089	1	TBC1D10C	940	0.459958454732056	0.00158142922333852	0.209736565540235	Immune
chr19	54102692	54094668	2	OSCAR	1469	0.99273297444674	0.0015827680975018	0.234363266734806	Immune
chr3	114199407	114128652	2	DRD3	764	0.864488276095227	0.00158480085732	0.139975700821091	Immune
chr16	88651152	88643283	2	CYBA	952	0.86378304318625	0.00159756217530113	0.214204904210915	Immune
chr22	17266733	17256859	2	CECR3	19	0.283671504454345	0.00160015214538346	0.0810548762125622	Immune
chr2	74833981	74893359	1	HK2	544	0.511349723710472	0.00160968792811262	0.260274039849784	Immune
chr17	48908369	48929056	1	UBE2Z	922	0.717135539449707	0.00161941226900597	0.140300252560627	Immune
chr1	111755824	111680630	2	INKA2	1216	0.453316930257936	0.00162499779997456	0.204847960149969	Immune
chr15	68229718	68190705	2	CALML4	489	0.861688295007269	0.00163618131730039	0.263521184756456	Immune
chr11	65576038	65592650	1	EHBP1L1	865	0.611000352450472	0.0016466348889633	0.303521160475469	Immune
chr4	83284914	83261536	2	COQ2	486	0.415599348902254	0.00165721741191408	0.108667356669107	Immune
chrX	15790472	15823260	1	ZRSR2	70	1.08893849356616	0.00166358337440383	0.107582209936209	Immune
chr19	14800211	14799146	2	OR7C1	488	1.03028675947761	0.00167754722457629	0.114572122770344	Immune
chrX	15787589	15785716	2	INE2	71	1.19904017220253	0.00167754722457629	0.206140141220314	Immune
chr19	13836517	13836440	2	MIR27A	452	0.575531907002604	0.00169844283960119	0.451645060584558	Immune
chrX	41333348	41364472	1	DDX3X	188	0.387836027243464	0.00170609237532141	0.101070994918179	Immune
chr6	36697851	36733183	1	RAB44	520	0.498696018331471	0.00171517323487943	0.0953488508994046	Immune
chr11	10304680	10307397	1	ADM	268	0.816202859346938	0.00172762042862417	0.486331249881618	Immune
chr9	107490482	107484852	2	KLF4	543	0.625490947666388	0.00175193982218801	0.383294506949767	Immune
chr10	11105504	11071541	2	CELF2-AS2	74	0.48996298629793	0.00176295640799415	0.120344868700852	Immune
chr6	139135112	139180802	1	HECA	1092	0.842762177292761	0.00177147404468092	0.233817673229552	Immune
chr16	2787948	2783953	2	PRSS33	150	1.27308446403992	0.00177297875393045	0.247097094166586	Immune
chr11	18693122	18704785	1	TMEM86A	347	0.716029904404297	0.0017809562544011	0.132576048591607	Immune
chr11	62123973	62152981	1	INCENP	718	0.451256000322412	0.0017833272511082	0.136225159263865	Immune
chr19	49500873	49500762	2	MIR150	1252	1.18784198882407	0.0017833272511082	0.255431743297237	Immune
chr1	148255012	148195959	2	LOC101927468	1356	0.589884941517117	0.00178490851798775	0.0560567753852864	Immune
chr17	74748613	74748699	1	MIR3615	1204	0.55199170114339	0.00178941119312094	0.361536269941564	Immune
chr7	23014130	22934211	2	FAM126A	157	0.475815046027247	0.00179464810812951	0.121474738522333	Immune
chr7	141907813	142106747	1	MGAM	974	0.38744073046109	0.00179498300741996	0.11349693159098	Immune
chr1	7771269	7781432	1	VAMP3	129	1.47606043948847	0.00180890081930767	0.230426215307244	Immune
chr11	33892289	33858576	2	LMO2	426	0.4400847418972	0.00180890081930767	0.132263902594461	Immune
chr19	55258995	55229780	2	PPP6R1	1523	0.807863633146775	0.00181219193960866	0.221805186106295	Immune
chr12	8455926	8478330	1	CLEC6A	137	0.874169138582587	0.00181311391387647	0.111022476530174	Immune
chr3	112975122	112921209	2	CD200R1	746	1.45447582138783	0.00181499648837034	0.213359159612746	Immune
chr12	121672631	121648742	2	MORN3	1142	0.724689407362967	0.00181654662577256	0.182393522791839	Immune
chr2	16666331	16549459	2	FAM49A	97	0.733734778202963	0.0018173596757598	0.347204891574263	Immune
chr22	25455646	25455711	1	MIR6817	166	0.347378664561256	0.0018173596757598	0.177554063445811	Immune
chr16	23754627	23758951	1	CHP2	378	0.620346398224273	0.00183514176078741	0.117872283873059	Immune
chr8	96645227	97149654	1	CPQ	574	0.562775987475815	0.00183541538060333	0.436138313212731	Immune
chr15	83107407	83144854	1	TM6SF1	675	1.04201876210543	0.00185051932662305	0.188890511424814	Immune
chr7	44065587	44062727	2	PGAM2	311	1.47973548788298	0.00185156974124951	0.271884288872781	Immune
chr2	9843354	9934416	1	TAF1B	55	0.465331937912102	0.00185468046215662	0.148545678118372	Immune
chr7	27095996	27092993	2	HOXA1	185	1.30587768028132	0.00185468046215662	0.165087367459589	Immune
chr9	113221562	113264492	1	SLC31A1	588	0.732871080077458	0.0018695277847236	0.143630881484184	Immune
chr1	108200358	108134036	2	SLC25A24	1143	0.377618903067803	0.00187249190459657	0.109813372335831	Immune
chr9	127785679	127790787	1	CDK9	723	0.983855212053803	0.00187249190459657	0.430574000514299	Immune
chr12	9116229	9067664	2	A2M	149	1.41304766699123	0.00190906256065573	0.204068932494623	Immune
chr7	76397518	76442071	1	ZP3	487	0.684165909639528	0.00190906256065573	0.21509537782093	Immune
chr16	23836001	24220611	1	PRKCB	379	0.277951103472242	0.00193779853145357	0.158294035050787	Immune
chr19	43670547	43646095	2	PLAUR	1027	0.572260859510415	0.00194070895844092	0.267342827945831	Immune
chr22	37634654	37666932	1	SH3BP1	322	0.847555723768566	0.00194070895844092	0.224880388776915	Immune
chr19	54313139	54307070	2	LILRA5	1484	0.706513589829014	0.00194823830552932	0.11763914097645	Immune
chr13	99981772	99986773	1	ZIC2	452	1.9695325246579	0.00195149580658237	0.247977743421573	Immune
chr5	150155872	150113837	2	PDGFRB	884	0.406424658554124	0.00196873687155038	0.0998176556291805	Immune
chr12	68451663	68333253	2	LINC02384	752	0.48740389210543	0.00197452929052033	0.156661440989521	Immune
chr15	74812716	74831233	1	LMAN1L	566	0.717437043099338	0.00197452929052033	0.11406503279471	Immune
chr6	33453970	33457548	1	ZBTB9	460	0.727453090379427	0.00197717537817233	0.316815929612936	Immune
chr19	55245250	55245186	2	MIR6803	1526	1.06125755578808	0.00197848191505892	0.437336543156414	Immune
chr9	130053426	130140169	1	GPR107	792	0.930319906014508	0.00198138262426933	0.230403768845956	Immune
chr8	81531378	81524981	2	FABP12	492	0.874843981868879	0.00198986664556018	0.170563955975141	Immune
chr17	77088749	77217101	1	SEC14L1	1293	0.566348118670869	0.00199412173110724	0.313007964771628	Immune
chr14	64549902	64589380	1	PPP1R36	383	0.790658764170845	0.00200888479461397	0.130060916480691	Immune
chr1	150574552	150560895	2	ADAMTSL4-AS1	1395	0.601425545091593	0.00205007119665815	0.499330626114076	Immune
chr7	37740394	37741311	1	GPR141	270	1.69502914658141	0.00205137520463857	0.333559834845447	Immune
chr11	1859536	1859464	2	MIR4298	74	0.784927351832536	0.00206498943976019	0.221547673660097	Immune
chr1	28592200	28595443	1	RAB42	484	1.6979333687646	0.00208382066560162	0.214338616569666	Immune
chr1	9588922	9614873	1	TMEM201	152	0.759309400423268	0.00208500174986144	0.233298240448727	Immune
chr19	51387960	51379909	2	LIM2	1341	1.64580145673686	0.00209081385026421	0.0995376035785951	Immune
chr12	68225821	68201351	2	IL26	749	1.06957887136344	0.00209865968720498	0.0889086516614475	Immune
chrX	71106788	71103889	2	CXorf65	408	2.00150107046593	0.00210474620130553	0.16695340924096	Immune
chr19	48391553	48382570	2	KDELR1	1183	1.29992164002474	0.00210652287426182	0.2913126167427	Immune
chr2	28310459	28307691	2	LOC100505716	207	0.378349273303637	0.00210703844480119	0.144965574177581	Immune
chr19	35351552	35353862	1	FFAR1	759	1.30198448724709	0.00211214600881593	0.158697571629387	Immune
chr2	101474703	101397361	2	RFX8	694	0.457266510883353	0.00213162405649859	0.128405649507845	Immune
chr1	209756032	209782320	1	TRAF3IP3	2128	1.24879058731326	0.00215376099053793	0.207655221157796	Immune
chr17	82228397	82261129	1	SLC16A3	1406	0.659933280416219	0.00216255451490717	0.384042703501591	Immune
chr19	19668796	19683506	1	ZNF101	638	0.713202994290079	0.00217919416125602	0.22423326332937	Immune
chr21	44654659	44654213	2	KRTAP12-4	288	3.85628835718904	0.00218567484964567	0.307729983397179	Immune
chr5	96875939	96919716	1	ERAP2	477	0.346071535095496	0.00218968140911354	0.0670731324061787	Immune
chr7	129611714	129757082	1	NRF1	874	0.425459409360945	0.00218968140911354	0.142480712385658	Immune
chr1	110490258	110487680	2	CYMP-AS1	1196	0.699883629426931	0.00220396283829606	0.235330635565326	Immune
chr16	88706463	88715386	1	CTU2	957	0.493290736873994	0.00220396283829606	0.171127811783582	Immune
chr1	150549369	150560937	1	ADAMTSL4	1393	0.958833228948098	0.00221613344944291	0.559657204371272	Immune
chr5	177312757	177305500	2	MXD3	1085	0.632228171241445	0.00222454556294161	0.171762779344532	Immune
chr9	112175408	112040785	2	SUSD1	575	0.63382987224756	0.00223784322470983	0.2764200500197	Immune
chr3	16264972	16257978	2	DPH3	128	0.648097187280405	0.00224278041171312	0.206728061072003	Immune
chr2	28392448	28417312	1	FOSL2	209	0.392482561960524	0.00224875144868328	0.23534310032688	Immune
chr7	76048004	75996338	2	STYXL1	481	0.76424458652709	0.0022620903780491	0.159028340500966	Immune
chr10	72273920	72276036	1	DDIT4	430	0.541593165541267	0.00228779617447703	0.539241849281882	Immune
chr17	31094927	31381887	1	NF1	489	0.483300174195694	0.00229139295735943	0.250910662810444	Immune
chr2	174334946	174338492	1	SP9	1053	0.896169989971734	0.00229696244555603	0.161409893264649	Immune
chr7	107044649	107161811	1	PRKAR2B	748	0.39582457241913	0.00229696244555603	0.119500943308848	Immune
chr1	93180728	93149742	2	TMED5	1067	0.789254791621697	0.00229881242604105	0.193979818468335	Immune
chr16	74700960	74671855	2	MLKL	826	0.906982161647022	0.00231252116149587	0.157705949778531	Immune
chr6	27807931	27807444	2	HIST1H2BL	215	1.33006223499654	0.00231252116149587	0.229681661777413	Immune
chr19	17688365	17601328	2	UNC13A	566	0.826526736323339	0.0023306870666963	0.186089210068489	Immune
chr19	44942238	44945496	1	APOC4	1068	1.48186685944998	0.00233602465170892	0.252066829446874	Immune
chr6	33289527	33279108	2	WDR46	447	1.0569081495779	0.00234064490059948	0.16907907558375	Immune
chr18	35904926	35904818	2	MIR187	179	0.755272419018198	0.00234192302452756	0.247904740421024	Immune
chr2	9555792	9488486	2	ADAM17	53	0.902579333454891	0.00234891067257216	0.298643211812183	Immune
chr1	26374522	26361634	2	ZNF683	428	1.27750789241587	0.00235116253885257	0.259192634219059	Immune
chr19	54339150	54308915	2	LILRA4	1485	0.604445146524747	0.00235479078126061	0.082219045029892	Immune
chr7	128410252	128392277	2	IMPDH1	855	0.425156978909151	0.00237650890772797	0.181527508355525	Immune
chr12	9827481	9845007	1	KLRF1	158	0.415183900013308	0.00238490865948853	0.0450182757250595	Immune
chr12	1970786	2697950	1	CACNA1C	25	0.290339595568402	0.00241159549576693	0.373079413922577	Immune
chr22	17084954	17115694	1	IL17RA	13	0.997663805626171	0.00241546857111334	0.262977741300643	Immune
chr9	114930595	114893343	2	TNFSF8	612	0.497361702813031	0.00241777792555924	0.130164328547988	Immune
chr2	37344574	37373322	1	QPCT	262	0.925642679070595	0.00241946212739964	0.168695682628895	Immune
chr3	39281735	39263494	2	CX3CR1	238	0.926083401801755	0.00242427406646944	0.219590382886628	Immune
chr10	62804857	62808483	1	ADO	362	0.829457236078194	0.00244614053705864	0.280097820279077	Immune
chr10	73909177	73917497	1	PLAU	461	0.887496626978439	0.00246368154336752	0.251318450910898	Immune
chr2	236567787	236582358	1	ACKR3	1504	0.635267660635638	0.00246368154336752	0.205466730642717	Immune
chr17	38605930	38530016	2	SRCIN1	593	0.342323071707785	0.00247639305766701	0.159308410281273	Immune
chr8	104467053	104330324	2	DPYS	625	0.63210653964617	0.00249773048288644	0.171478821157166	Immune
chr12	52006940	52015889	1	GRASP	485	0.641663826209906	0.00250922972490818	0.154983701522715	Immune
chr6	151494030	151621193	1	CCDC170	1162	0.36271535130234	0.00250922972490818	0.117998325683712	Immune
chr19	17523301	17553839	1	FAM129C	564	1.08175749766691	0.00251127164377641	0.135415874438866	Immune
chr3	114276913	114310288	1	TIGIT	766	1.45860790716574	0.00251477389209746	0.202144062518878	Immune
chr20	62805587	62800627	2	OGFR-AS1	652	1.09996961399726	0.00252043252913638	0.212000078286297	Immune
chr7	75842602	75888926	1	RHBDD2	476	0.676788149289336	0.00253132027655034	0.226543724486853	Immune
chr10	97319267	97321915	1	FRAT1	641	0.734061957070969	0.00253226635034809	0.256517484501102	Immune
chr20	5950558	5937235	2	TRMT6	110	0.846934732927305	0.00254868514873452	0.0963043053885838	Immune
chr1	167518610	167430640	2	CD247	1778	0.78145143870137	0.0025632321997281	0.280387219212003	Immune
chr2	225010540	225010461	2	MIR4439	1407	0.465600286779731	0.00260379635567538	0.16418676095967	Immune
chr8	1755778	1786572	1	CLN8	11	0.253875063907159	0.00260996129590863	0.114898554812017	Immune
chr9	37592469	37510892	2	FBXO10	243	0.451293766449932	0.00261165517730132	0.116204943063507	Immune
chr1	202161588	202147013	2	PTPN7	2020	0.942222932495795	0.00261922351408148	0.294675649942655	Immune
chr17	28552668	28546707	2	UNC119	432	0.888345333984917	0.00262105306200122	0.269401854597788	Immune
chr1	241677376	241590102	2	OPN3	2367	0.549233375337132	0.00262982118908705	0.149523414698454	Immune
chr3	183884933	183829385	2	PARL	1233	0.607375000958357	0.00263011693418355	0.125038521286518	Immune
chr16	17470881	17101769	2	XYLT1	310	0.437072798193497	0.00263637665001626	0.310641141518582	Immune
chr22	35336799	35336721	2	MIR6069	281	0.693787749550625	0.00264797804027239	0.37701828381518	Immune
chr22	50185915	50199598	1	TRABD	533	0.656948279522592	0.00265844696957344	0.27197970309845	Immune
chr3	151085697	151437072	1	MED12L	1060	0.56224528729135	0.00267901188138834	0.370537763026555	Immune
chr16	81739097	81962693	1	PLCG2	874	0.409686760952486	0.00268617441153276	0.227109709671409	Immune
chr11	122838500	122872639	1	CRTAM	1433	0.819917444709895	0.00269862045994824	0.115484942898226	Immune
chr1	1206691	1203508	2	TNFRSF18	24	1.25372026896331	0.0027071859949506	0.359922706634614	Immune
chr6	27893149	27892757	2	HIST1H2AM	228	0.683724093989925	0.00271613157850362	0.218809494467842	Immune
chr1	22633416	22633308	2	MIR6127	351	1.25638474100601	0.0027390012275414	0.24459857866483	Immune
chr17	39154394	39063303	2	PLXDC1	611	0.431495413002613	0.00276432308724166	0.137281976793293	Immune
chr11	8268716	8224304	2	LMO1	241	0.716467552645581	0.00276769335968548	0.254340601987633	Immune
chr1	157898256	157830914	2	CD5L	1636	1.09655301208791	0.00276913326532141	0.207813404844268	Immune
chr15	59171262	59171183	2	MIR2116	394	0.92493550419436	0.00278287424814836	0.255632452407524	Immune
chr2	85328425	85318020	2	TGOLN2	573	1.1423704854539	0.00279617626183282	0.315835853178883	Immune
chr6	26501221	26510422	1	BTN1A1	196	1.2274927061154	0.00279617626183282	0.133413962262429	Immune
chr15	38040393	38062340	1	LINC02345	173	0.527188364176497	0.00280561296004862	0.155066840498845	Immune
chr7	150567277	150573955	1	GIMAP4	1060	0.772078044067095	0.00280578657495663	0.13087222914047	Immune
chr9	114394405	114334156	2	AKNA	606	0.604657446767017	0.00281575906251805	0.246263776124184	Immune
chr19	7733906	7728957	2	CLEC4G	250	1.71419617959289	0.00281585628440026	0.201961559233432	Immune
chr21	33324477	33359862	1	IFNAR1	145	0.524362927937356	0.00281848615403289	0.164943265758687	Immune
chr13	41457559	41470882	1	RGCC	173	0.565427398907052	0.00281964067362171	0.269196778614497	Immune
chr19	589893	617159	1	HCN2	14	0.824950547942358	0.00282497458037276	0.144401784889174	Immune
chr19	36604817	36634113	1	ZNF382	818	1.93527886495682	0.00282497458037276	0.14254362177392	Immune
chr15	90717141	90620007	2	CRTC3-AS1	747	0.610246890928273	0.00283876605423576	0.195616724539164	Immune
chr1	167166479	167052836	2	GPA33	1774	0.44049732241624	0.00285377839182035	0.124046694081346	Immune
chr14	77423517	77394021	2	NOXRED1	527	1.28171016096679	0.00286301082161953	0.0673974753370539	Immune
chr14	93976791	93934153	2	ASB2	609	0.625184573384909	0.00286705877742395	0.144054981602706	Immune
chr20	1657779	1629152	2	SIRPG	38	0.628124205437866	0.00287176684199978	0.0962476281585883	Immune
chr19	12787128	12787192	1	MIR5684	421	0.385253622827325	0.00290057304356104	0.258446696050951	Immune
chr8	143553207	143563062	1	GSDMD	818	0.672325106565556	0.00291325238901719	0.271908523540125	Immune
chr16	31032889	31042975	1	STX4	505	0.572741666245538	0.00292174213543429	0.180902675992887	Immune
chr5	172194172	172203452	1	EFCAB9	1024	1.12864720291841	0.00292174213543429	0.196144172493583	Immune
chr14	60981114	61083733	1	SLC38A6	357	0.314654986433648	0.00292962262000366	0.0820426550642279	Immune
chr2	96536743	96552638	1	ARID5A	642	0.724293351836888	0.00292962262000366	0.326123679453114	Immune
chr3	122183683	122286503	1	CASR	818	0.255973280077815	0.00293184458439652	0.0645213872318393	Immune
chr4	88231322	88090264	2	ABCG2	519	0.620033450874429	0.00294561009617567	0.17651732313564	Immune
chr6	33438331	33438437	1	MIR5004	459	1.35402766241034	0.00297019914597325	0.46379315665303	Immune
chr3	14811414	14799331	2	LINC02011	109	0.874961526599382	0.0029784384852787	0.138626739121039	Immune
chr17	34363231	34360328	2	CCL1	521	1.01649007302156	0.00297998190860473	0.353809621885347	Immune
chr2	69893560	69905575	1	SNRNP27	462	1.99759579352555	0.00297998190860473	0.174154094197228	Immune
chr12	57128493	57213351	1	LRP1	661	0.616845411242885	0.00299897240313055	0.329712069634082	Immune
chr8	16567362	16107878	2	MSR1	104	0.250380124215077	0.00299897240313055	0.16284996223753	Immune
chr19	40090938	40048757	2	ZNF780A	919	1.03931228707806	0.00301027880046172	0.152963684310861	Immune
chr1	234970062	234957342	2	LOC101927851	2331	0.810626524646854	0.00301659650614724	0.537379273296447	Immune
chr19	57682045	57758159	1	ZNF776	1611	0.38205448832355	0.00301691686116996	0.0899453650122559	Immune
chr11	73264505	73298617	1	P2RY6	1038	0.698604760960652	0.0030234491223692	0.173774740411023	Immune
chr5	132410636	132476044	1	C5orf56	622	0.469621203489942	0.00302908728555201	0.273304570953147	Immune
chr17	35089319	35005990	2	RFFL	527	0.740648855443969	0.00304024305442894	0.251525490570233	Immune
chr17	48582259	48579630	2	MIR10A	909	0.563260133619662	0.00304269486041154	0.08949705276603	Immune
chr12	4562204	4615302	1	DYRK4	50	0.591752987665333	0.00304638570394976	0.0874259996253017	Immune
chr12	214570	190077	2	SLC6A12	4	0.573788363818763	0.00304770136129993	0.143643055041787	Immune
chr17	445939	439978	2	RFLNB	7	2.20332930461758	0.00305610077077376	0.127403464440395	Immune
chr2	241734579	241768816	1	D2HGDH	1574	1.08524435493896	0.00307349221085821	0.263204919964408	Immune
chr6	33080775	33064569	2	HLA-DPA1	435	0.947420318741983	0.00307857850416968	0.225182620412144	Immune
chr3	195584205	195568702	2	APOD	1357	1.0673511040538	0.00308710190071079	0.164377278656729	Immune
chr19	49933064	49933137	1	MIR4751	1283	0.585544071148387	0.00309140868214179	0.241468280482066	Immune
chr7	157854529	157866092	1	LOC100506585	1128	0.604370950325148	0.00309859249632798	0.212819637040053	Immune
chr22	46296660	46295143	2	GTSE1-DT	506	0.989532590274991	0.00310276081585703	0.283847913283635	Immune
chr19	42561234	42507304	2	CEACAM1	1000	0.381490510274498	0.00310387857709283	0.0787526279873383	Immune
chr19	50025946	49976467	2	VRK3	1285	0.897100302638849	0.0031191139413081	0.239422060870403	Immune
chr11	93543508	93478472	2	SMCO4	1171	0.618204911354487	0.00314798651568249	0.203300398245944	Immune
chr1	182392206	182381704	2	GLUL	1904	0.98216967644374	0.00315794327666903	0.478577973249936	Immune
chr20	46118272	46129863	1	CD40	488	0.710859783600664	0.00315843120050705	0.181036482823592	Immune
chr6	119349761	119177209	2	MAN1A1	977	0.637519148670952	0.00316343837697702	0.311868210476533	Immune
chr19	7633748	7631611	2	PCP2	245	0.879904472031783	0.0031663970040317	0.422168428049555	Immune
chr2	68871517	68865481	2	BMP10	451	0.298723382093017	0.00319356915941804	0.0553285734248394	Immune
chr16	71999978	71929538	2	PKD1L3	807	0.453283150306906	0.00321732202344712	0.0810405765929449	Immune
chr15	89575482	89631056	1	TICRR	723	1.05960102077623	0.00322234056714861	0.17363303418862	Immune
chr19	14419383	14408819	2	DDX39A	476	0.66704260534715	0.00322528604723428	0.224513053290731	Immune
chr12	109023089	109088026	1	USP30	990	1.17419862385153	0.00322836585042286	0.149580073854612	Immune
chr19	35902480	35904377	1	HCST	792	0.747384882316025	0.00322836585042286	0.237795438301262	Immune
chr19	54102728	54108726	1	NDUFA3	1470	1.03823522298531	0.00323186246052436	0.226458599166902	Immune
chr3	9793011	9779860	2	TADA3	46	0.619194305602763	0.00324584778481605	0.168645192958378	Immune
chr17	63932354	63928740	2	CD79B	1101	0.92019010707461	0.0032690870503951	0.0992515572079823	Immune
chr1	231612090	231591292	2	LINC00582	2310	1.14398546625446	0.0032767257385077	0.0830466681431189	Immune
chr12	72274907	72253513	2	TRHDE-AS1	785	1.03416632363042	0.00333885903784751	0.153174229255764	Immune
chr16	30194306	29453593	2	BOLA2	435	0.260303365768449	0.00334961936069402	0.664014333963304	Immune
chr16	29454501	30197561	1	SLX1A	433	0.260286839245424	0.00335071511928406	0.663912914103665	Immune
chr16	30207182	29464967	2	LOC388242	437	0.260286778439378	0.00335071511928406	0.663933198053361	Immune
chr16	29455105	30204310	1	SLX1A-SULT1A3	434	0.260293670950709	0.00335155672936638	0.663789181677904	Immune
chr9	84340683	84275457	2	SLC28A3	366	0.686964275521069	0.00335155672936638	0.168586374368195	Immune
chr1	168543997	168540765	2	XCL2	1793	0.556958348471758	0.00335272409314029	0.0721683991233448	Immune
chr16	29459889	30204310	1	SULT1A4	436	0.260290065161321	0.00335606662831702	0.663892630098393	Immune
chr3	16802651	17090594	1	PLCL2	133	0.424412662749549	0.00335894744114293	0.239326648577827	Immune
chr6	6588108	6654983	1	LY86	54	0.707817045581382	0.00335894744114293	0.207760757896323	Immune
chr7	102363872	102426676	1	LOC100630923	706	0.708915863681966	0.00339329444090848	0.199462556419902	Immune
chr19	45506579	45526983	1	VASP	1093	0.84504956203729	0.0033955693471064	0.316257758065095	Immune
chr12	120686869	120701864	1	MLEC	1125	0.692140443023266	0.00341102919036871	0.217805402173697	Immune
chr10	80454166	80533123	1	TSPAN14	511	0.331023597364552	0.00341638843810123	0.252740590075639	Immune
chr14	47761104	47760995	2	MIR548Y	249	0.964674482828045	0.00341831427475364	0.146273889840978	Immune
chr16	21448071	21402237	2	NPIPB3	348	1.53732340832591	0.00343783507680026	0.03940567043277	Immune
chr9	130896812	130892702	2	QRFP	802	1.55568071798944	0.00344109895986618	0.240136150008306	Immune
chr13	30803206	30810645	1	LINC00398	103	0.379801605389301	0.00344600405842614	0.11133680394079	Immune
chr3	98593723	98579442	2	CPOX	668	0.644269129144505	0.00344600405842614	0.19734894987035	Immune
chr9	136660421	136648610	2	HSPC324	909	0.498277788486297	0.00345144800076269	0.175018261929035	Immune
chr12	110502117	110491097	2	VPS29	1017	0.280580988444982	0.00346963540185363	0.0458256324519948	Immune
chr17	30334059	30316333	2	TMIGD1	479	0.38452911646563	0.00349238562712904	0.0561278954588271	Immune
chr16	88686493	88677682	2	SNAI3	955	1.08506956723164	0.00349322205696419	0.261775097583787	Immune
chr14	90332137	90267856	2	NRDE2	572	0.994083610889063	0.00349337594359374	0.326918704595679	Immune
chr21	14582202	14598303	1	SAMSN1-AS1	24	2.06237041040971	0.00350902830893126	0.074894565070683	Immune
chr12	14567750	14619755	1	PLBD1-AS1	236	1.05590907230022	0.00351276127937894	0.135430001594846	Immune
chr2	161136908	161236221	1	TANK	968	0.489418893623454	0.00352416275197355	0.146423865656421	Immune
chr12	8950044	9010760	1	KLRG1	146	0.831484517215955	0.00355687436651222	0.179247409625645	Immune
chr3	48595267	48564073	2	COL7A1	368	0.678931734159479	0.00356928553100311	0.150643131526794	Immune
chr1	243851079	243488233	2	AKT3	2377	0.25915289916881	0.00357562111105802	0.14973438838286	Immune
chr7	44979098	44962662	2	MYO1G	331	0.562997824377243	0.00359212969892482	0.154750671307413	Immune
chr19	1812276	1782075	2	ATP8B3	67	0.61583111706044	0.00362071791473648	0.165060864465936	Immune
chr14	91060608	90847862	2	RPS6KA5	578	0.34635134881501	0.00362986524367973	0.168774831179973	Immune
chr17	67366627	67337916	2	PSMD12	1136	0.444645708517434	0.00363810080899682	0.112314511148067	Immune
chr1	236065162	235975830	2	NID1	2343	0.464913860761152	0.003638735510175	0.203801282917945	Immune
chr18	74598508	74591774	2	LINC00909	354	0.794666995389416	0.00366739040871188	0.227675388679058	Immune
chr2	102311502	102352037	1	IL1RL1	700	0.485712605504401	0.00367751267073238	0.0738093415021361	Immune
chr9	5450503	5470566	1	CD274	35	0.669699303584485	0.00369613627259129	0.126519282256702	Immune
chr2	172103006	172109982	1	DLX2-DT	1041	0.927492227057864	0.00369636232704876	0.23766926930255	Immune
chr12	47187812	47187891	1	MIR4698	384	0.822534529344511	0.00370370812525926	0.377196711937812	Immune
chr1	40097703	40072705	2	PPT1	644	0.805866764822631	0.00372273036483021	0.148494872642846	Immune
chr19	4518465	4502180	2	PLIN4	162	0.272294602710714	0.00372608308762356	0.0422718343320188	Immune
chr20	2296001	2341078	1	TGM3	44	0.918719567016073	0.00373695239896213	0.255249908337381	Immune
chr1	37859620	37809567	2	MTF1	611	0.660637696851263	0.00379391488987492	0.140772893365721	Immune
chr18	58600631	58600698	1	SNORA108	287	1.05641372969066	0.00379391488987492	0.230342585605726	Immune
chr10	28495813	28433008	2	LOC105376468	190	0.870043190358245	0.00384288090359783	0.212835847189542	Immune
chr3	69999577	70015318	1	SAMMSON	604	0.52143851743092	0.0038476325684289	0.0799837960315815	Immune
chr14	92907482	92905697	2	LINC02287	595	0.563340938110475	0.00385363012094128	0.105245303249658	Immune
chr10	14774897	14518557	2	FAM107B	101	0.627458085665122	0.00388921620931485	0.455994048052857	Immune
chr7	114922154	115019916	1	MDFIC	782	0.573090152715582	0.00389631177062452	0.190235297741955	Immune
chr2	203706475	203738912	1	CD28	1236	0.721503021075645	0.0039117460090972	0.18932451862943	Immune
chr17	35930773	35918066	2	RDM1	551	1.09902946631014	0.00391676813173876	0.0850161724336773	Immune
chr6	32530287	32517343	2	HLA-DRB5	417	0.664272414675082	0.00392277577425881	0.0987831749486605	Immune
chr11	119206276	119308149	1	CBL	1405	0.557255783505961	0.00393409698948584	0.144320675898959	Immune
chr6	166342591	166319728	2	SFT2D1	1239	0.81040108375542	0.00395520058566252	0.116971611426752	Immune
chr12	47364269	47364186	2	MIR4494	386	0.346417014706841	0.00395939098562551	0.168241612041842	Immune
chr16	30710537	30710665	1	SNORA30	488	0.495251034892501	0.0039783722861737	0.0991115882569951	Immune
chr17	73737854	73756557	1	LOC100134391	1185	0.864684392679383	0.0039783722861737	0.176973590731199	Immune
chr11	60952530	60937083	2	SLC15A3	684	0.547352716900457	0.00398841970275047	0.123912945070816	Immune
chr22	50583026	50583877	1	CHKB-DT	554	0.734294273294454	0.00399349947470236	0.377480757809183	Immune
chr1	23177808	23084023	2	LUZP1	361	0.525216001146997	0.00400546931396276	0.13579323283874	Immune
chr7	102396363	102426666	1	PRKRIP1	707	0.552541530022927	0.00401285381032674	0.115308412747844	Immune
chr6	139292139	139159157	2	TXLNB	1093	0.373612195329472	0.00402645472754175	0.130227418353061	Immune
chr10	88761406	88778242	1	LIPN	557	1.42540648612961	0.0040265893739682	0.121261724930538	Immune
chr2	231786272	231732425	2	PDE6D	1454	0.689394913546667	0.00406944420802259	0.153876209576955	Immune
chr12	109021240	108907741	2	SVOP	989	0.615599126453139	0.00409982528127061	0.110184696543487	Immune
chr7	150685697	150693641	1	GIMAP2	1062	0.41310518381436	0.00412499724835897	0.0448639776071642	Immune
chr5	139395713	139390592	2	PROB1	716	1.16051640320249	0.00413732327332957	0.193099328429847	Immune
chr11	6683401	6680782	2	MRPL17	210	0.661197930493781	0.00414498413511656	0.257521440690211	Immune
chr14	88326907	88180103	2	KCNK10	559	0.38645677494746	0.00414498413511656	0.121125755330437	Immune
chr10	6144934	6235545	1	PFKFB3	50	0.439281642426904	0.00415765113185327	0.249148140983028	Immune
chr15	40755851	40735884	2	RMDN3	204	0.943066476412795	0.00418908803894048	0.176574111411029	Immune
chr3	45146422	45082278	2	CDCP1	304	0.495453337231623	0.00418908803894048	0.167501044292599	Immune
chr8	90001405	90052092	1	DECR1	524	1.05870103536486	0.00419629273535401	0.155557820114297	Immune
chr20	50958826	50963931	1	MOCS3	545	1.09533933432991	0.00426026289639855	0.257144222687978	Immune
chr17	74213514	74262020	1	TTYH2	1189	0.51229003686501	0.00436577315204407	0.149774835014478	Immune
chr1	207802523	207802440	2	MIR29B2	2116	0.487353537382065	0.00440176308845373	0.327907053915765	Immune
chr19	13836289	13834516	2	LOC284454	450	0.546891465974716	0.00441504729790532	0.390560115092862	Immune
chr17	34319036	34321402	1	CCL8	519	1.21717683888457	0.00441627898665913	0.174657417234183	Immune
chr17	77089417	77089497	1	MIR6516	1295	0.290845363195717	0.00442393594620036	0.218699495315006	Immune
chr8	104339087	104356689	1	DCSTAMP	626	0.771654247776225	0.00443256930902147	0.120255668723496	Immune
chr5	122774996	122830108	1	SNX2	571	0.588075935286313	0.00443498263333611	0.114204964427123	Immune
chrX	130110716	130064874	2	ELF4	701	0.777652943691522	0.00443536782857682	0.21496549916044	Immune
chr6	34155622	34018645	2	GRM4	472	0.524997149431753	0.0044581103258108	0.204010183418453	Immune
chr19	55180441	55171199	2	SYT5	1520	2.03848296895262	0.00446957844177451	0.203308358816704	Immune
chr10	77638595	76869601	2	KCNMA1	480	0.33182970759824	0.00448259448151696	0.486357200296026	Immune
chr21	46458899	46569852	1	DIP2A	324	0.614068324313589	0.00448440308046194	0.179231196526865	Immune
chr8	124040782	123984138	2	FER1L6-AS1	699	0.427701700789517	0.00448825945139405	0.0601441730203447	Immune
chr6	3118374	3153578	1	BPHL	26	0.872935810792175	0.00449091061501366	0.189967499411666	Immune
chr13	48533256	48488959	2	RCBTB2	235	0.468442896844361	0.00459499661272599	0.136651072518153	Immune
chr17	82317602	82314868	2	CD7	1409	0.833712986106992	0.0046176154825777	0.33417041928189	Immune
chr17	5584531	5499427	2	NLRP1	136	0.584648677926005	0.0046303154964925	0.142624861990282	Immune
chr6	26189076	26188765	2	HIST1H4D	175	2.00934022761416	0.00463147185484033	0.233190755698917	Immune
chr9	134917963	134905890	2	FCN1	871	0.389019624117722	0.0046421369800549	0.104290014667412	Immune
chr2	84971093	85059472	1	KCMF1	571	0.633025490254548	0.00466514767235807	0.260860066426492	Immune
chr20	4740668	4731282	2	PRNT	96	0.861298368116007	0.00467990125945323	0.105060877850386	Immune
chr17	5502963	5499428	2	LOC728392	137	0.467352803166411	0.0046911827743215	0.1293490405414	Immune
chr22	39519695	39522685	1	ATF4	383	0.926579668485754	0.00471557830972047	0.321192816752786	Immune
chr12	110469268	110452484	2	GPN3	1015	0.687577534806548	0.00472399331296586	0.120549886230498	Immune
chr12	9642872	9657070	1	LOC374443	154	0.564340568152968	0.00474887820797708	0.117496973402532	Immune
chr12	112906777	112933222	1	OAS1	1048	1.13049513761424	0.00475856369992353	0.126574095710476	Immune
chr17	10697594	10711233	1	ADPRM	274	1.03839350138757	0.00477422363302874	0.147711857349846	Immune
chr20	63708025	63698642	2	ARFRP1	688	0.622752263525988	0.00478590061344767	0.126564028378952	Immune
chr2	207269424	207269275	2	MIR1302-4	1260	0.400493692845408	0.00481333499072171	0.145358961366481	Immune
chr14	105858242	105858165	2	MIR4538	845	1.62079898931816	0.00481414133099729	0.255697637777093	Immune
chr1	112674421	112700746	1	MOV10	1228	0.373130015651252	0.00482920764466847	0.0740527257160606	Immune
chr1	17755313	17827063	1	ACTL8	284	0.592576596500755	0.00483613689207442	0.141034541282333	Immune
chr22	35400063	35425430	1	MCM5	283	0.99172465250086	0.00483613689207442	0.287999983852899	Immune
chr19	663277	647526	2	RNF126	17	0.8804226632254	0.00483901404013665	0.25866736717779	Immune
chr5	67196799	67179613	2	CD180	308	0.674932132072945	0.00483901404013665	0.256667586835742	Immune
chr3	28349146	28538122	1	ZCWPW2	174	0.545408539738965	0.00484738039523591	0.164022406749234	Immune
chr19	55229264	55226639	2	TMEM86B	1522	1.18050577197997	0.00485256823722403	0.169539522577404	Immune
chr1	248755739	248718649	2	LYPD8	2447	0.349988535479411	0.00485526882319328	0.0468255999107277	Immune
chr8	132760712	132685007	2	TMEM71	752	0.759376301954124	0.00487060076693803	0.116525342360425	Immune
chr12	9870136	9852984	2	CLEC2B	159	1.12509057826447	0.00487317037550218	0.106255751549514	Immune
chr11	73598189	73400487	2	FAM168A	1041	0.360678325464221	0.00488653753738758	0.174306506813401	Immune
chr19	55334048	55312801	2	TMEM150B	1529	0.546534517796245	0.00497415055604512	0.188505120965857	Immune
chr3	39051998	39096671	1	WDR48	232	0.891414880915834	0.00499774106594287	0.187174379195838	Immune
chr7	100168750	100159244	2	GAL3ST4	645	1.0838824584944	0.00507421162789364	0.189582297037642	Immune
chr5	126776623	126837020	1	LMNB1	588	0.443846796662265	0.00507938746959054	0.122671323683114	Immune
chr19	49763330	49739755	2	TSKS	1266	0.726687657383408	0.00508844648330573	0.209862052654102	Immune
chr2	27212027	27217178	1	ATRAID	178	0.668223727125233	0.00508844648330573	0.230211254897997	Immune
chr6	43369478	43311133	2	ZNF318	608	0.730467406254013	0.00508844648330573	0.182484863081605	Immune
chr20	5911430	5925361	1	CHGB	109	1.16581284268859	0.00509465489063616	0.151002200807404	Immune
chr11	59212951	59208510	2	MPEG1	644	0.287230018631857	0.00510586011304332	0.0798987214231296	Immune
chr10	124703625	124714217	1	FAM53B-AS1	896	0.662058115936505	0.00512270402521962	0.267515332646251	Immune
chr19	35280716	35285143	1	HAMP	755	2.39317405150335	0.00514708413203039	0.175999732171414	Immune
chr19	7522626	7534009	1	MCOLN1	238	1.17638911811386	0.00515152396727146	0.361616537526781	Immune
chr2	64340848	64340747	2	MIR4433B	415	0.568462817871647	0.00515152396727146	0.32746255511898	Immune
chr19	48954815	48961798	1	BAX	1211	0.902829321774246	0.00515426741534959	0.20233461821583	Immune
chr1	107965144	107571160	2	VAV3	1140	0.465714931387971	0.00519967274947598	0.264531684452081	Immune
chr10	3785281	3775996	2	KLF6	22	0.434222540645903	0.00519967274947598	0.390247783814854	Immune
chr11	71998541	72005715	1	IL18BP	1016	1.27286927435088	0.00519967274947598	0.253239524600373	Immune
chr20	50191498	50184598	2	CEBPB-AS1	530	0.649111224154562	0.00519967274947598	0.284466364860787	Immune
chr1	203351489	203340628	2	FMOD	2041	0.476851764019332	0.0052025383402516	0.158588246948201	Immune
chr11	113706373	113687550	2	TMPRSS5	1322	0.551211807203732	0.00520698828872578	0.0897059452226272	Immune
chr3	71542089	71541970	2	MIR1284	607	0.331828512453069	0.0052069929558816	0.261205131608043	Immune
chr17	64449037	64468643	1	MILR1	1112	0.43721044919382	0.0052141276694993	0.075543588226101	Immune
chr16	89088375	89155846	1	ACSF3	970	0.367150158912848	0.00523426152568201	0.134872182954422	Immune
chr5	77639688	77628712	2	OTP	386	1.11133321620477	0.00523426152568201	0.148975656441387	Immune
chr11	76782251	76798154	1	TSKU	1087	0.385184917512917	0.00523762748845931	0.138858094236605	Immune
chr12	64759447	64713445	2	GNS	723	0.848029818070108	0.00530768101973662	0.250383519523461	Immune
chr7	135977353	135926761	2	LUZP6	926	0.51518019166453	0.00536908842881434	0.164594246006282	Immune
chr12	57216795	57226449	1	NXPH4	664	0.706416046586984	0.00539162950089483	0.208499001648044	Immune
chr16	27268205	27290492	1	NSMCE1-DT	398	0.838490603360942	0.00542779657559677	0.131040593051045	Immune
chr13	102597003	102679958	1	TPP2	469	0.315862046898201	0.00544484658812411	0.0894989784692774	Immune
chr6	137868233	137823673	2	LOC100130476	1078	0.532227835317983	0.0054986925142953	0.200539682677346	Immune
chr1	161177968	161171310	2	B4GALT3	1719	0.60819859677178	0.00551254664661528	0.106848092434917	Immune
chr1	22636506	22639608	1	C1QA	350	1.11502187736444	0.00553631718287542	0.222596423362321	Immune
chr3	129528640	129535169	1	RHO	915	0.738363088380461	0.00556146626660289	0.16872020324169	Immune
chr12	6647460	6638075	2	ACRBP	80	1.4216942326985	0.00556838496747111	0.148004027078327	Immune
chr8	20197367	20226819	1	ATP6V1B2	128	0.89193359421381	0.00560708159577603	0.221661378961286	Immune
chr18	63320128	63123346	2	BCL2	307	0.520489926842302	0.00561394369617579	0.288750710852522	Immune
chr17	4710489	4721499	1	ARRB2	98	0.80641187659234	0.00564044991801662	0.342602458539115	Immune
chr17	78782297	78674048	2	CYTH1	1318	0.441593409797075	0.00565165882955607	0.260418205373599	Immune
chr6	30557174	30541377	2	GNL1	294	0.576245529086799	0.00573189541633691	0.201147890950212	Immune
chr20	1491587	1470741	2	SIRPB2	34	0.728838615196533	0.0057545884280104	0.146486894426591	Immune
chr19	4124129	4090321	2	MAP2K2	146	0.39902653798613	0.0057662418173734	0.144093442312649	Immune
chr10	124093607	124007666	2	CHST15	891	0.401365863608846	0.00577044543614119	0.21023940360994	Immune
chr6	32969094	32948613	2	HLA-DMA	432	0.71335910679402	0.00577044543614119	0.408786803081468	Immune
chr20	1186092	1208274	1	C20orf202	25	0.610628571763792	0.00579810731329115	0.0924501449006727	Immune
chr14	22829820	22773222	2	SLC7A7	78	0.7710613469399	0.00582642195233863	0.204886421062319	Immune
chr11	66466738	66435075	2	MRPL11	908	0.647349615965698	0.00582721244539737	0.144196719915477	Immune
chr14	20560931	20556093	2	RNASE9	34	0.871134128637057	0.00582721244539737	0.13796533459585	Immune
chr4	184899454	184893871	2	LINC01093	925	0.805832379408205	0.00582721244539737	0.185332726697506	Immune
chr20	44450092	44448777	2	LINC01430	426	1.06390385464329	0.0059067590900021	0.143082946769714	Immune
chr17	721717	508668	2	VPS53	8	0.478078125846933	0.00590799350746032	0.19304053049934	Immune
chr6	35664789	35664717	2	MIR5690	498	0.46819845198472	0.00598229404812246	0.224409983725756	Immune
chr20	37289638	37317260	1	MANBAL	364	0.399173828950336	0.006015829149732	0.103231209435029	Immune
chr17	40309192	40357643	1	RARA	648	0.510538658580462	0.00605284045384948	0.356783145629101	Immune
chr11	82970584	82823502	2	PRCP	1120	0.34209193068498	0.00605617847874954	0.0989552429074562	Immune
chr20	44651742	44619522	2	ADA	431	0.723275282207229	0.00607121796922771	0.144320663721875	Immune
chr5	175477062	175529742	1	SFXN1	1053	0.46616141575797	0.00607446023566657	0.095361091636999	Immune
chr20	43914864	44069616	1	TOX2	416	0.500304734635192	0.00609053598934696	0.20198602825293	Immune
chr9	92536655	92493554	2	ECM2	417	1.31504740703924	0.00609435976664332	0.114442212342052	Immune
chr2	26558698	26457203	2	OTOF	159	0.493741854213269	0.00612234289849765	0.168468427980309	Immune
chr3	101561862	101566446	1	TRMT10C	687	1.33662015204412	0.00615443018436412	0.251310465260059	Immune
chr5	140563751	140563671	2	MIR6831	740	0.601428572688575	0.00618354759652899	0.455454200851994	Immune
chrX	152994127	152988824	2	PNMA5	880	0.798304732797448	0.00621954872957682	0.0617179692763707	Immune
chr6	26156354	26157107	1	HIST1H1E	172	1.14039421717756	0.00625841131856936	0.575582069496431	Immune
chr19	46496498	46491191	2	PNMA8B	1130	0.359491146902648	0.00627278533524141	0.0901014749680174	Immune
chr14	75278774	75282230	1	FOS	498	0.389773943766371	0.00627599915856143	0.406533863438875	Immune
chr1	182409192	182560599	1	RGSL1	1907	0.913574400409082	0.00630621247356098	0.204600471383408	Immune
chr2	64988477	65023865	1	SLC1A4	422	0.433725926324925	0.00634845201720252	0.123245476878663	Immune
chr11	123454658	123627774	1	GRAMD1B	1442	0.287729954948066	0.00638160767113617	0.122282212312526	Immune
chr15	63276018	63309126	1	APH1B	418	1.07900854124956	0.00638545374885458	0.204821499710278	Immune
chr14	20919361	20920299	1	ECRP	46	0.527978264674725	0.00641842514211642	0.0596126264175232	Immune
chr20	37693955	37872129	1	CTNNBL1	370	0.698108100687339	0.00642382573010637	0.231841887955614	Immune
chr7	77199826	77193371	2	FGL2	492	0.45748147397648	0.00643705335289345	0.0937344325412822	Immune
chr19	10817496	10817426	2	MIR199A1	349	0.660560077443164	0.00647096068713378	0.186156079699553	Immune
chr3	71785206	71771656	2	PROK2	610	1.15562937421555	0.00648576744200409	0.147813439212273	Immune
chr14	105859553	105859484	2	MIR4537	846	1.17614534571505	0.00655272372642421	0.300874269414017	Immune
chr19	53992288	54012669	1	CACNG6	1466	0.520127347666296	0.00656345606226667	0.0766774973889428	Immune
chr1	24919416	24919345	2	MIR6731	397	0.521524825571517	0.00657742888778635	0.279365205007906	Immune
chr17	74923256	74916084	2	USH1G	1211	0.763526121846645	0.00659447413250309	0.172669518133566	Immune
chr11	102780628	102770503	2	MMP10	1236	1.27617274911844	0.00659948798806151	0.165419889424632	Immune
chr19	39391303	39400637	1	MED29	895	0.817158954628689	0.00663964935413618	0.30480106285944	Immune
chr19	43401496	43418597	1	TEX101	1015	0.738817714688695	0.00664820690570997	0.0781623208103001	Immune
chr21	33229901	33265675	1	IFNAR2	142	0.749751444387861	0.00665045657438883	0.208284163010269	Immune
chr1	155277583	155289848	1	HCN3	1568	0.701096008844447	0.00665236625121518	0.191271806576127	Immune
chr17	82418318	82442645	1	HEXD	1414	0.878466630350725	0.0067077322373944	0.200008264297257	Immune
chr19	43504935	43474954	2	PHLDB3	1017	1.02439523472878	0.00671857166700246	0.214148195113228	Immune
chr17	63477061	63521848	1	ACE	1083	0.762808246450629	0.00673641314967216	0.182902497937741	Immune
chr3	142889203	142815922	2	PCOLCE2	1012	0.651147191842742	0.00690875200948692	0.130284006643772	Immune
chr17	77086716	77099196	1	SNHG20	1292	0.322072104595754	0.00696062628892629	0.0955537457713049	Immune
chr6	132798553	132769370	2	SLC18B1	1041	1.29066032589883	0.00696552380927471	0.126332690984516	Immune
chr6	106629487	106571971	2	RTN4IP1	890	0.353207326189574	0.0069808946685346	0.0734320634553381	Immune
chr6	30345131	30346884	1	RPP21	292	0.33265060940237	0.00698277705682799	0.109409875241503	Immune
chr6	4610656	4611304	1	KU-MEL-3	40	0.479502561124575	0.00698958630841495	0.252004252949162	Immune
chr1	112619173	112671619	1	CAPZA1	1227	0.53660741526735	0.007023260090088	0.101219103647426	Immune
chr12	57229327	57234935	1	SHMT2	665	1.16900116716524	0.00702749984682421	0.183087256155095	Immune
chr19	10309880	10304803	2	ZGLP1	327	1.22422451507666	0.00702749984682421	0.169856166748108	Immune
chr11	60492778	60507430	1	MS4A12	671	1.2268509219675	0.00709662632441391	0.0865922872250206	Immune
chr19	49496365	49499689	1	RPS11	1250	0.283724773139127	0.00716835137906256	0.12084195153355	Immune
chr12	48978453	48981676	1	WNT1	423	0.77613982326001	0.00719459200943568	0.205773015627268	Immune
chr11	79440948	78652831	2	TENM4	1113	0.45185910932964	0.00719508332781576	0.70583006672737	Immune
chr10	93601744	93591687	2	RBP4	603	1.00387284638342	0.00719686561408172	0.0777646866374396	Immune
chr2	150572221	150552532	2	LINC01920	922	1.74835554600962	0.00719686561408172	0.0973913648522498	Immune
chr9	137459334	137447570	2	NSMF	973	0.438792511070208	0.00719983964577784	0.155864271104001	Immune
chr9	87725519	87731393	1	CTSL	379	0.862144328437261	0.00722629368384784	0.314079263802663	Immune
chr1	40531561	40548169	1	ZNF684	653	0.785223534100206	0.00722666757365208	0.133821446426173	Immune
chr5	43041575	43045390	1	LOC153684	201	1.15662126129109	0.00724770834904413	0.315545682504114	Immune
chr12	31647160	31673114	1	ETFBKMT	335	0.629998839779115	0.00725619100281652	0.129904752991176	Immune
chr7	127431924	127346790	2	ZNF800	841	0.616539496848388	0.00726172637547572	0.176957384426326	Immune
chr8	142681968	142657460	2	JRK	791	0.676401656361182	0.00727047881515483	0.189565847097715	Immune
chr1	36397892	36391238	2	LSM10	590	0.656242706979775	0.00736589457552485	0.129229392341807	Immune
chr5	150357639	150400308	1	TCOF1	889	0.685827211332384	0.00741012465445895	0.197499078234531	Immune
chr9	129753047	129738331	2	PTGES	785	0.511953260134168	0.00743895833324361	0.102454500733431	Immune
chr17	16353656	16342534	2	CENPV	318	0.945495939665042	0.00751401340629349	0.267655325706334	Immune
chr20	16573433	16272104	2	KIF16B	156	0.684810986922284	0.00751401340629349	0.403931135409442	Immune
chr6	42929192	42939287	1	CNPY3	591	0.641009126029796	0.00752239502960118	0.147888657503739	Immune
chr11	67421183	67398183	2	PPP1CA	939	0.345056951927409	0.00753062505838648	0.179515432511274	Immune
chr5	151212150	151270440	1	GM2A	905	0.955037111351148	0.00753062505838648	0.43891691089262	Immune
chr6	26365159	26378320	1	BTN3A2	191	0.346792521274153	0.00753062505838648	0.0749980665035984	Immune
chr1	225999331	225982702	2	SDE2	2239	0.266801542680791	0.00754032612353245	0.0904546416124655	Immune
chr3	192918161	192796815	2	MB21D2	1330	0.303923403999369	0.00754443605768228	0.131231284232514	Immune
chr4	184353977	184340756	2	LINC02363	915	0.933222208054095	0.0075490485233881	0.278843823086942	Immune
chr20	62804835	62814000	1	OGFR	651	1.01411462138128	0.00764255475365937	0.220892505173834	Immune
chr1	111755509	111745299	2	LOC101928718	1218	1.12815386416244	0.00765683890984423	0.219115794494616	Immune
chr17	4740015	4746119	1	ZMYND15	101	0.442068546448252	0.00765683890984423	0.135233344491506	Immune
chr12	109833348	109833436	1	MIR4497	1005	1.1120729440312	0.00767704404392109	0.342884142584685	Immune
chr17	58692055	58556678	2	TEX14	1032	0.496173801464428	0.00772996079190092	0.157028510382003	Immune
chr6	33287289	33287227	2	MIR6873	450	1.1015220139209	0.00773218590719989	0.246476809028988	Immune
chr1	17205126	17246005	1	PADI1	277	0.519777103817932	0.00774244750075806	0.13834694312034	Immune
chr6	36027677	36111236	1	MAPK14	507	0.825112452619085	0.00782504014913828	0.245030407602669	Immune
chr8	115809673	115408496	2	TRPS1	650	0.255185835067728	0.0078529179154852	0.147929143459687	Immune
chr19	57681969	57747072	1	ZNF551	1610	0.347707584983002	0.00787263344401071	0.0769129013913304	Immune
chr6	33289302	33298401	1	PFDN6	448	0.812271968070225	0.00787524902407452	0.277720205873826	Immune
chr2	157327713	157318625	2	ERMN	944	1.19500916498214	0.00788276770448867	0.197342719827981	Immune
chr2	101273049	101272936	2	SNORD89	691	0.816653438947936	0.00789765693256813	0.152241414036544	Immune
chr17	9822206	9892102	1	GLP2R	263	0.981594499580786	0.0079484062553535	0.151742376563522	Immune
chr1	231528653	231819244	1	TSNAX-DISC1	2309	0.340557738607644	0.00795636789676449	0.18308327528013	Immune
chr7	26995239	26667062	2	SKAP2	183	0.615204329827983	0.00795636789676449	0.264973785112512	Immune
chr4	105145875	105279816	1	TET2	593	0.531454942835427	0.00796749700592922	0.152582227291522	Immune
chr1	204516379	204558120	1	MDM4	2061	0.627330128944126	0.00799616173998988	0.199827750047452	Immune
chr20	38433998	38433865	2	SNORA71D	383	1.545233400728	0.00810324210925572	0.353107462823085	Immune
chr22	36965248	36968172	1	LL22NC01-81G9.3	304	0.779914910217061	0.00810324210925572	0.140882409751466	Immune
chr2	69103682	69103755	1	MIR3126	455	0.354514473034963	0.00812104773743255	0.0999798171948334	Immune
chr10	72216000	72235860	1	ANAPC16	429	0.870138249202912	0.00820026307482061	0.231255628902357	Immune
chr21	41715775	41711520	2	LINC00479	229	1.20106104593261	0.0082285458871177	0.178999946014013	Immune
chr19	41310189	41324883	1	CCDC97	956	0.624510550296008	0.00824300533452394	0.26788044671476	Immune
chr7	36919432	36919357	2	MIR1200	267	0.821030428538364	0.00827321299050659	0.183214847128531	Immune
chr11	72570660	72573229	1	LINC01537	1029	0.266452016715682	0.00837259080569701	0.067278195419085	Immune
chr11	130002835	129899706	2	PRDM10	1531	0.512074886083451	0.00838926452504458	0.169555702715451	Immune
chr10	19728550	19710328	2	LOC101928834	136	0.385134373152553	0.00840575426156494	0.0357687952882052	Immune
chr11	112164117	112143251	2	IL18	1307	0.288247509576195	0.00840575426156494	0.0483752864623084	Immune
chr3	121660927	121631399	2	HCLS1	811	0.938960296509836	0.00840575426156494	0.114555778451783	Immune
chr10	5365009	5374692	1	UCN3	35	0.268571195747875	0.00845448253133116	0.0556936613452169	Immune
chr17	35194523	35192520	2	SLC35G3	533	1.00407642543626	0.00856364223066309	0.0580568900286496	Immune
chr14	51826195	51979342	1	GNG2	285	0.522975328255957	0.00858356880302816	0.154342847907857	Immune
chr19	2783371	2754714	2	SGTA	104	0.416453558843997	0.00859729906853841	0.119728096947455	Immune
chr12	56731628	56712428	2	NACA	649	0.716138089837777	0.00861094726893962	0.152691824333301	Immune
chr15	75738623	75727670	2	DNM1P35	591	0.543006913235667	0.00863604501650871	0.161440009304552	Immune
chr15	50354959	50356034	1	GABPB1-AS1	329	1.18384570622059	0.00866932482906369	0.389761023341598	Immune
chr17	35121522	35026496	2	RAD51D	529	0.73224091409656	0.00867885201142237	0.250306354624048	Immune
chr3	122325244	122341972	1	CSTA	819	0.439853321230453	0.0086989130466185	0.0483977044927217	Immune
chr18	45724127	45752520	1	SLC14A1	207	0.366520398627075	0.00872276783319722	0.0815133172867945	Immune
chr19	1863568	1852399	2	KLF16	71	0.74085435618652	0.00877919823116456	0.614517689477873	Immune
chr21	35049344	34787801	2	RUNX1	168	0.297763320373347	0.00879211510786392	0.30117666941273	Immune
chr12	69348341	69354234	1	LYZ	761	1.48367953589342	0.00879820618169823	0.25537741441635	Immune
chr16	3263800	3291460	1	ZNF263	180	0.566618387299082	0.00882873612303611	0.168712133183611	Immune
chr16	66517312	66469796	2	BEAN1-AS1	671	0.628629116164951	0.00882873612303611	0.186417821503453	Immune
chr7	100336104	100367831	1	STAG3L5P-PVRIG2P-PILRB	651	0.801904863122	0.00885561928273257	0.128044510768992	Immune
chr17	16380798	16382745	1	UBB	319	0.955715103634215	0.00886794445726756	0.383643108333766	Immune
chr17	59837931	59842255	1	MIR21	1049	0.552367539088419	0.00886794445726756	0.289160591245183	Immune
chr9	129869605	129869671	1	MIR6855	790	0.703504545208458	0.00888938691358049	0.188963698758939	Immune
chr19	18323274	18306230	2	LSM4	590	0.280342732240647	0.0089594067739	0.1171501230176	Immune
chr8	127339274	127392631	1	CASC21	726	0.997192846750604	0.00901251665639145	0.099277849956525	Immune
chr10	17752252	17800868	1	TMEM236	127	0.566151730251338	0.00904748535138475	0.154336736585904	Immune
chr2	113627229	113643396	1	RABL2A	789	1.24515365324689	0.00905529375854782	0.0390588800766527	Immune
chr3	122794795	122881139	1	DIRC2	830	0.80882295801278	0.00907160954926539	0.0892881502531361	Immune
chr10	79347469	79355337	1	PPIF	492	0.411085268607217	0.00910398227265539	0.142367320313254	Immune
chr21	31559977	31118416	2	TIAM1	119	0.502036136911926	0.00914051211421132	0.387032233637933	Immune
chr3	49198428	49258104	1	CCDC36	399	0.765819267313667	0.00915705492427763	0.149643059879713	Immune
chr7	143571801	143574387	1	CTAGE15	1005	1.07229465123875	0.00917648505006316	0.09104270539661	Immune
chr8	143213193	143217170	1	GPIHBP1	807	0.70031774396061	0.00917648505006316	0.169947380450043	Immune
chr1	28643085	28589323	2	TAF12	485	0.935911232574508	0.00918117037450209	0.24552535100803	Immune
chr5	1801400	1816605	1	NDUFS6	35	0.381185190124086	0.00919677432605054	0.0853266153784019	Immune
chr1	212414901	212363931	2	TMEM206	2151	0.438789185896699	0.00924584330940498	0.0829310609854004	Immune
chr1	232804892	232808407	1	MAP10	2315	0.67813973081516	0.00924584330940498	0.175113630371513	Immune
chr19	4066945	4044364	2	ZBTB7A	145	0.519283449505572	0.00924584330940498	0.326702131936448	Immune
chr1	40040233	40072649	1	CAP1	643	0.678836730462124	0.0093207462064779	0.241155975399886	Immune
chr3	52288020	52254421	2	WDR82	485	0.479423606515715	0.00933524238445038	0.160898496768976	Immune
chr6	139028682	139043302	1	ABRACL	1091	0.583425190408746	0.00933683394419412	0.148393526953735	Immune
chr15	51681353	51721031	1	SCG3	342	0.982229122325808	0.00935742300703266	0.128330752542644	Immune
chr17	7572826	7582113	1	CD68	202	0.562185960998252	0.00939727503994512	0.254168446562373	Immune
chr2	68467258	68459419	2	FBXO48	447	0.893220403129456	0.00941243991391354	0.258586406902398	Immune
chr2	231781671	231809254	1	COPS7B	1455	0.783629844268419	0.00941732016720617	0.162135985746572	Immune
chr6	31730617	31727038	2	DDAH2	367	0.866487929487167	0.00941732016720617	0.307164208929256	Immune
chr19	14583084	14611157	1	CLEC17A	484	0.515271313565927	0.00944812545253497	0.0511867470765843	Immune
chr1	23913362	23870526	2	CNR2	380	0.931914833781193	0.00945687972204147	0.16555583913609	Immune
chr1	148460150	148362995	2	LINC01138	1358	0.858413527454346	0.0094597146343095	0.143131890185674	Immune
chr19	8503112	8490056	2	PRAM1	275	0.838433381034745	0.0094856015796926	0.185273906235931	Immune
chr1	25998157	25959767	2	PAFAH2	414	0.611480068928445	0.00949775240631298	0.14692505552398	Immune
chr10	89063411	89063335	2	MIR4679-2	564	0.476690768473961	0.00949775240631298	0.24096798010384	Immune
chr12	100473708	100564413	1	NR1H4	916	0.394769144061111	0.00949775240631298	0.0571887043424072	Immune
chr20	40689240	40685848	2	MAFB	398	0.314064338158805	0.0095324833249577	0.275422058795609	Immune
chr5	139390081	139387480	2	MZB1	715	1.09761860344884	0.00954103703838602	0.269766602557021	Immune
chr11	2376177	2397419	1	CD81	94	0.695848812144847	0.00955093936826213	0.200724122860668	Immune
chr16	88638591	88640473	1	IL17C	951	0.788024095808773	0.00956826852526584	0.228180459114189	Immune
chr2	142877498	143055832	1	KYNU	904	0.313302746790612	0.00957785420135609	0.117484736455564	Immune
chr17	47733244	47746119	1	TBX21	881	0.545804852688269	0.00960663846056833	0.133397715755745	Immune
chr19	8577577	8520790	2	MYO1F	277	0.535510192485382	0.00960663846056833	0.194553670348133	Immune
chr2	102186973	102240002	1	IL1RL2	699	0.279063997331665	0.00960663846056833	0.0784806785059185	Immune
chr9	127785833	127785923	1	MIR3960	724	0.942531297544734	0.00961739348791649	0.635819401473104	Immune
chr9	99222064	99230615	1	SEC61B	493	0.463808816216527	0.00963671457834855	0.156168333605824	Immune
chr20	37179588	37101226	2	MROH8	361	0.377670231534647	0.00972943927352361	0.0781379491247443	Immune
chr2	191678068	191696659	1	NABP1	1159	0.588798383938865	0.00977642160326585	0.266622708470431	Immune
chr1	112850643	112820170	2	LINC01356	1232	0.51228473412215	0.0097790985255831	0.122375243667842	Immune
chr11	107928503	107963482	1	RAB39A	1265	0.300456212178626	0.00981356868104589	0.0533490341018855	Immune
chr1	26317957	26320523	1	CD52	426	1.75738519456962	0.00983186082097332	0.382847944335654	Immune
chr10	70785401	70771239	2	TBATA	413	1.06129558778376	0.00987288388258078	0.114941143247031	Immune
chr19	42397168	42652355	1	LIPE-AS1	997	0.294402670315505	0.00991945545235892	0.173340992456443	Immune
chr14	20197336	20198446	1	OR11G2	19	0.655644336895674	0.0099536255741175	0.0874543609622587	Immune
chr15	79971446	79960889	2	BCL2A1	636	1.03275689661865	0.00997665120378173	0.28809538551048	Immune
chr17	60091885	60083566	2	WFDC21P	1057	0.91894410178274	0.00997665120378173	0.173168517128833	Immune
chr19	13953392	13931472	2	PODNL1	459	0.530210908669881	0.00997665120378173	0.109184632937943	Immune
chr15	50182817	49858238	2	ATP8B4	324	0.540190615380889	0.00998378167486352	0.257101349007523	Immune
chr9	87882826	87888899	1	SPATA31E1	380	0.349981101727045	0.0100481655634148	0.114168459135315	Immune
chr3	53130462	53019016	2	RFT1	517	0.381145284580169	0.0100561115709274	0.162180503485035	Immune
chr6	33580293	33572547	2	BAK1	461	0.566538201068044	0.0100561115709274	0.233035009672627	Immune
chr13	24254439	24252749	2	SPATA13-AS1	45	0.665806167813762	0.0100790583403298	0.379685768033063	Immune
chr9	129803153	129811281	1	TOR1B	786	0.498659085450349	0.0100906635534458	0.101338779010932	Immune
chr6	26402237	26415216	1	BTN3A1	193	0.736045112093223	0.0101446999940484	0.0819961497712482	Immune
chr16	66579448	66588275	1	CMTM2	676	2.16156068495919	0.0101935921749077	0.185269838626992	Immune
chr6	110180004	110099819	2	WASF1	919	0.513845162298786	0.0101935921749077	0.134363319327336	Immune
chr16	17134504	17138736	1	LOC102723692	311	0.555739854770031	0.0102556294854144	0.100916892964618	Immune
chr19	3506273	3538330	1	FZR1	123	0.431172993223122	0.010293241543042	0.140231202583564	Immune
chr9	136726239	136726104	2	SNORA17B	915	1.75671208648453	0.0103126242770328	0.359293978642017	Immune
chr2	27119115	27098889	2	CGREF1	172	0.852061185037167	0.0103271293827116	0.1053346395994	Immune
chrX	71112108	71107404	2	IL2RG	409	1.18880857675446	0.0103689213308078	0.10880337671802	Immune
chr1	160862855	160830160	2	CD244	1703	1.21563558855092	0.0104245523163665	0.185928979339737	Immune
chr7	2631951	2664802	1	TTYH3	45	0.651026829561143	0.0104333677882442	0.267290234149123	Immune
chr22	50532580	50529710	2	ODF3B	549	0.652944036490048	0.0104452003259205	0.51937508716694	Immune
chr1	185628527	185558372	2	LINC01350	1934	0.494822398831707	0.0104654747356785	0.110356893365589	Immune
chr3	4979116	4985323	1	BHLHE40	19	0.351834653714599	0.0104654747356785	0.336201369996218	Immune
chr14	21287939	21351301	1	RPGRIP1	63	0.880238860064007	0.0104838327094732	0.149363048077991	Immune
chr17	7548891	7557890	1	TNFSF12	196	0.549077257754367	0.0105949577624537	0.135026391963531	Immune
chr3	15341368	15254853	2	SH3BP5	117	0.512169807717554	0.010655153275068	0.266555980432197	Immune
chr19	7676628	7679826	1	MCEMP1	247	1.32040218534724	0.0106736136434954	0.294235262881515	Immune
chr9	137070588	137062124	2	SAPCD2	945	0.976249877035767	0.0106820355176879	0.242207045494011	Immune
chr9	136728184	136721366	2	SNHG7	914	0.686476745492737	0.0106956786907085	0.142105435894719	Immune
chr12	6451690	6466517	1	TAPBPL	69	1.02904810926941	0.0107015852673081	0.178099346884077	Immune
chr3	195443078	195274736	2	ACAP2	1355	0.378742463847303	0.0107077090512699	0.194931141713038	Immune
chr22	17764259	17764180	2	MIR3198-1	26	2.37260034849295	0.0107086183465235	0.230093402475145	Immune
chr1	24965121	24899511	2	RUNX3	396	0.490252751514031	0.0107216210057131	0.180367331267665	Immune
chr12	128853427	128984968	1	GLT1D1	1227	0.629514247021019	0.0107216210057131	0.187127842968824	Immune
chr7	55572988	55436056	2	VOPP1	376	0.571661392964617	0.0107239084231477	0.243691979749531	Immune
chr20	63707465	63736142	1	ZGPAT	689	0.611032844120766	0.010814480339862	0.113710148825934	Immune
chr20	57620576	57603846	2	ZBP1	585	0.793182430520604	0.010824921786924	0.186513078223748	Immune
chr17	59964761	59952240	2	RNFT1	1053	0.743229742233007	0.0108330194080541	0.11309125874498	Immune
chr1	151347357	151340640	2	RFX5	1424	1.2618247374115	0.0108589006416817	0.322779246746032	Immune
chr17	35243036	35273655	1	SLFN5	534	0.419820434141496	0.0108589006416817	0.139882386976191	Immune
chr20	36876121	36894235	1	TLDC2	358	0.823474121186017	0.0108883270930935	0.13101428875971	Immune
chr13	51552589	51552667	1	MIR4703	268	1.58996740800663	0.0108940155681601	0.166604330896307	Immune
chr6	3157526	3153669	2	TUBB2A	27	0.908549722797104	0.0108940155681601	0.309919317561789	Immune
chr5	131245493	131398446	1	CDC42SE2	608	0.663120176092031	0.0109630017546611	0.266237372137729	Immune
chr6	33009612	33004178	2	HLA-DOA	434	0.636807185595688	0.0109630017546611	0.18045439551514	Immune
chr1	248816846	248816030	2	SH3BP5L	2448	0.543795801223022	0.0109648840498121	0.132048798867197	Immune
chr14	61570540	61658696	1	FLJ22447	361	0.814922003356191	0.0109815331624468	0.183780967470414	Immune
chr17	48460370	48466040	1	LOC101927166	901	0.488152121676921	0.0110084841255167	0.1274381844042	Immune
chr5	135040047	135038831	2	C5orf66-AS1	665	0.292192821289929	0.0110084841255167	0.12254971972077	Immune
chr19	52190039	52229533	1	PPP2R1A	1373	0.793709180824052	0.011054001238466	0.235878289548129	Immune
chr7	2354086	2380745	1	EIF3B	38	0.28008900326983	0.0110572277154073	0.0948802318242959	Immune
chr10	6779598	6842906	1	LINC00707	57	0.327205323792843	0.0110974510437577	0.060965618428986	Immune
chr3	155024124	155183729	1	MME	1082	0.58284355412266	0.0111751424737558	0.180466562557224	Immune
chr8	19901717	19967258	1	LPL	126	0.907654746484596	0.0111797875760371	0.243718048810525	Immune
chr3	191234605	191213291	2	OSTN-AS1	1323	0.586310716776491	0.0112827684417787	0.051109505028069	Immune
chr16	21597218	21657473	1	METTL9	351	0.747749329088446	0.0113267413011374	0.186744470493185	Immune
chr6	34426048	34288770	2	RPS10-NUDT3	477	0.678927753934164	0.0113894093911706	0.218985698750363	Immune
chr13	32315344	32303700	2	ZAR1L	113	1.17182849625472	0.011415504818554	0.241271795687583	Immune
chr12	29497686	29412474	2	OVCH1	322	0.691911465835317	0.0114196559037853	0.113598407033597	Immune
chr20	20017116	20033655	1	NAA20	187	0.690735137654919	0.011451563047228	0.101825659641642	Immune
chr19	51531856	51519525	2	SIGLEC6	1348	0.712646150924911	0.0115185329356389	0.0890546777654418	Immune
chr2	102418689	102452565	1	IL18RAP	702	0.604615932557146	0.0115185329356389	0.0591236885018992	Immune
chr12	108561389	108522580	2	SART3	981	0.970395758438584	0.0115336390498721	0.219450362719859	Immune
chr1	183635757	183620846	2	ARPC5	1921	0.312460090553032	0.0115565185448329	0.0849575026781798	Immune
chr6	33075926	33087201	1	HLA-DPB1	436	0.792062431836727	0.0116237677681046	0.246056797835793	Immune
chr19	54572920	54590287	1	LILRA2	1494	1.54664544193456	0.0116638948304309	0.155494684776273	Immune
chr13	46486506	46455135	2	LINC01198	221	0.684623889896113	0.0116723042621744	0.0777667130229265	Immune
chr21	38157034	38307357	1	KCNJ15	193	0.607065261818581	0.0116788860356258	0.217937046628547	Immune
chr19	50823787	50819148	2	KLK1	1313	2.62920456751993	0.0117277829181707	0.206211098900647	Immune
chr15	39801333	39600031	2	FSIP1	180	0.614018261190153	0.0117795214879487	0.222582131102276	Immune
chr22	43151514	43163242	1	TSPO	456	0.728137307926126	0.0118073843943551	0.196969675268615	Immune
chr2	70125317	70124036	2	LINC01816	467	0.570723426144181	0.0119098827312668	0.422107487239688	Immune
chr6	31615184	31617021	1	AIF1	349	1.46183333461347	0.0119098827312668	0.172831596545123	Immune
chr17	5234860	5208961	2	SCIMP	128	0.905787331535343	0.0119575337686949	0.18306087069867	Immune
chr11	236546	252984	1	PSMD13	8	0.45401407474761	0.012037549451217	0.127385419229104	Immune
chr19	13952492	13961449	1	DCAF15	460	0.420687761562572	0.012037549451217	0.102594295864878	Immune
chr6	27865355	27865747	1	HIST1H2AL	222	1.48411889583556	0.012037549451217	0.22305652821332	Immune
chr19	4182604	4174109	2	SIRT6	148	0.60021083698404	0.0120460101330689	0.0916653415467578	Immune
chr2	74178898	74152528	2	MOB1A	518	0.501062256306225	0.0120702714690345	0.101142006604149	Immune
chr22	29423179	29327680	2	AP1B1	202	0.764717908312679	0.012120848709498	0.248724154066876	Immune
chr1	117059490	117025482	2	LOC101929099	1277	0.980769214683599	0.0121596704276445	0.169705973874176	Immune
chr15	89894342	89830599	2	AP3S2	731	0.262898830123369	0.0121658743698004	0.0846187645076584	Immune
chr13	40666597	40555667	2	FOXO1	160	0.327436326909618	0.0121746662192833	0.148748524451314	Immune
chr17	80036632	80100613	1	CCDC40	1337	0.416409222543207	0.0121817431732488	0.146172699476606	Immune
chr2	10042849	10054836	1	KLF11	57	0.584409199034232	0.0122167204552423	0.250910824698834	Immune
chr1	220879400	220885059	1	HLX	2201	0.651434715446105	0.0122439472707214	0.211618976839838	Immune
chr6	33290245	33290325	1	MIR6834	449	1.22513960460786	0.0122923853057669	0.252387444137986	Immune
chr7	148983755	148983856	1	RNY3	1031	0.619237516964464	0.0123979041160812	0.0925943019667754	Immune
chr13	30882551	30883395	1	LINC00545	104	0.791451606803833	0.012425428718443	0.202081399591407	Immune
chr3	196338503	196323546	2	TM4SF19	1374	1.24765126637246	0.0124379119191417	0.139567931100513	Immune
chr1	161223631	161222292	2	APOA2	1725	0.751921270360684	0.0124612960940828	0.189711874258507	Immune
chr9	37079857	37090507	1	EBLN3P	238	0.708280049753436	0.0124751336809073	0.175756580933406	Immune
chr19	18097793	18151692	1	MAST3	579	0.679619042437655	0.0124988841714992	0.306825518615177	Immune
chr2	60756230	60802085	1	PAPOLG	388	0.324302756666975	0.0124988841714992	0.0804564698451589	Immune
chr17	7012635	7017520	1	RNASEK-C17orf49	156	0.783213457694048	0.0125312437126325	0.324462623600989	Immune
chr19	4903080	4962154	1	UHRF1	176	1.04509872128967	0.0125474328432305	0.215016244252965	Immune
chr12	2691200	2676001	2	CACNA1C-AS1	30	1.23421748259172	0.0125522878778462	0.166139948280203	Immune
chr1	111755245	111768016	1	DDX20	1219	1.25611792136337	0.0125857373113947	0.217564032625719	Immune
chr19	39342372	39328353	2	GMFG	892	0.536843963999564	0.0125917037224724	0.227858224327645	Immune
chr6	130013699	130141451	1	L3MBTL3	1014	0.448733714026545	0.0126012824497978	0.110750551212426	Immune
chr1	34929585	34865436	2	DLGAP3	565	0.477749319775821	0.0126086308046605	0.129807478505812	Immune
chr1	169662007	169854080	1	C1orf112	1805	0.290285918646876	0.0126256495488797	0.0987017243459065	Immune
chr11	6655854	6621323	2	DCHS1	209	0.659133622380099	0.0126362816390483	0.113346964615661	Immune
chr19	51415724	51417425	1	LOC100129083	1344	1.04379395748889	0.0126767961229108	0.199127776239862	Immune
chr7	151080866	151076593	2	FASTK	1076	0.753552855414293	0.0127001585488523	0.387529487636818	Immune
chr1	161227186	161227261	1	MIR5187	1724	0.719064582205945	0.0127044013535525	0.211774764519	Immune
chr7	148590565	148615860	1	C7orf33	1027	0.708897550818611	0.0127246975442683	0.136290189097426	Immune
chr11	64449074	64451657	1	LOC100996455	812	0.89658820985267	0.0127643332528131	0.415843658852653	Immune
chr6	138773652	138725211	2	GVQW2	1087	0.658050389412856	0.0127865833604151	0.121866234842324	Immune
chr15	66582190	66685794	1	LINC01169	478	0.523507589411424	0.012824970012194	0.213046735972306	Immune
chr19	46601200	46480796	2	PPP5D1	1129	0.32723878619887	0.0128372981651791	0.129685739955181	Immune
chr1	161225939	161230744	1	TOMM40L	1723	0.457491857362723	0.0128447305513766	0.0989512511404665	Immune
chr17	42181278	42156891	2	KCNH4	740	0.493880209049168	0.012871717324659	0.0948478267717403	Immune
chr11	47248300	47269032	1	NR1H3	512	0.589915051003675	0.0128735358965578	0.216995709086968	Immune
chr14	90697333	90699374	1	LOC105370622	577	0.574473702178863	0.0128735358965578	0.220736287271841	Immune
chr1	112956415	113047051	1	SLC16A1-AS1	1234	0.374232130015283	0.0128978958196068	0.0753895528020302	Immune
chr17	7019630	6985494	2	MIR497HG	153	0.53851906166316	0.012961830761898	0.21822325946625	Immune
chr1	22001656	22012539	1	CELA3A	342	1.27397728239582	0.0129962532243838	0.119344885127309	Immune
chr6	33804011	33794673	2	MLN	468	0.580097244778066	0.0129999490410387	0.111922936148165	Immune
chr20	25390983	25294743	2	ABHD12	234	0.517496652417494	0.0130042044073903	0.212576066166112	Immune
chrX	136782088	136665547	2	ARHGEF6	780	0.585883455438073	0.0130575598689044	0.11402226438413	Immune
chr3	49340712	49277831	2	USP4	402	0.326954413115179	0.0130678468345727	0.118606709843993	Immune
chr22	46296741	46330810	1	GTSE1	505	0.535650732319433	0.0131138070584173	0.087596386159604	Immune
chr7	27184518	27189293	1	HOXA11-AS	199	1.31025449261421	0.0131236917010973	0.0837301830413311	Immune
chr19	33225850	33208664	2	SLC7A10	718	0.521178806684763	0.0131539007559223	0.140215128400066	Immune
chr11	112086773	112193561	1	SDHD	1304	0.518491390078597	0.0131785545258878	0.135799228609422	Immune
chr12	6556083	6538375	2	IFFO1	75	0.94825207519938	0.0131785545258878	0.193557862236163	Immune
chr16	85112508	85098358	2	FAM92B	904	1.20779420854081	0.0131785545258878	0.252326551589794	Immune
chr9	36169394	36171334	1	CCIN	229	0.73664199967727	0.0132426995660352	0.156657099358852	Immune
chr11	62337448	62393412	1	ASRGL1	724	0.97754852724014	0.0132585683425263	0.211505208817483	Immune
chr14	101045157	101051795	1	MIR381HG	751	1.27152632595405	0.0133384704931331	0.050580194651908	Immune
chr16	12804017	12659799	2	CPPED1	273	0.415148309641571	0.0133384704931331	0.103417826722999	Immune
chr11	60088261	60098466	1	MS4A2	662	0.599952607662762	0.0133596916328083	0.0736430608447622	Immune
chrX	153934999	153907367	2	ARHGAP4	905	0.605322155358163	0.0133596916328083	0.157155901660192	Immune
chr20	4721910	4728460	1	PRND	95	0.953021534491322	0.0133852884034984	0.137438234945532	Immune
chr6	132570322	132571359	1	TAAR6	1034	0.843926112480999	0.0134077844683145	0.127896333441966	Immune
chr10	3991160	3991259	1	MIR6078	24	0.493577127445069	0.0134483652612377	0.203417912303817	Immune
chr10	124791870	124757831	2	EEF1AKMT2	897	0.264050061120676	0.0134483652612377	0.0621197757750972	Immune
chr6	135181315	135219173	1	MYB	1059	0.793901206219926	0.0134544557955421	0.151985787984568	Immune
chrX	47587429	47587505	1	MIR4769	229	0.252278729852437	0.0135028931537037	0.0577199138679765	Immune
chr12	108598320	108589846	2	TMEM119	983	1.00682916672303	0.0135151511247534	0.165961625066952	Immune
chr7	5680461	5662432	2	RNF216-IT1	68	0.507129459807828	0.0135661136008928	0.112590336341306	Immune
chr21	44012319	44106552	1	TRAPPC10	264	0.418008826217932	0.0135942668844219	0.123004048791944	Immune
chr14	92923080	92935293	1	CHGA	596	0.709936770325593	0.0135969244375546	0.086334570068664	Immune
chr6	31528717	31530232	1	MCCD1	336	1.67836216653907	0.0135969244375546	0.130569953973431	Immune
chr12	66170072	66123917	2	TMBIM4	735	0.730683592533439	0.013693855068702	0.140389359841618	Immune
chr12	98645141	98735433	1	APAF1	907	0.688296963946061	0.013705557687419	0.168269681107611	Immune
chr11	59477373	59478396	1	OR4D10	649	1.68193639167965	0.0137123492445894	0.148369233249111	Immune
chr13	48233158	48270357	1	ITM2B	231	0.270021510246438	0.0137431443261278	0.0762615942286025	Immune
chr2	239943094	239943015	2	MIR4786	1536	0.708782819244693	0.0137431443261278	0.260920956496203	Immune
chr17	37609496	37514797	2	SYNRG	580	0.79953631931215	0.0137480734955076	0.125549616040756	Immune
chr19	10106223	10114780	1	PPAN-P2RY11	314	0.634319676303831	0.0137480734955076	0.19392715096817	Immune
chr17	59940908	59996972	1	RNFT1-DT	1052	0.641541994757906	0.0137606669705059	0.0758356757273476	Immune
chr15	68257211	68206992	2	CLN6	490	0.819749423440285	0.0137862752002672	0.240194651116399	Immune
chr20	2207217	2213151	1	LOC388780	43	0.677017699623293	0.0138911281174869	0.141350938737422	Immune
chr5	150412929	150401637	2	CD74	890	0.686589099505338	0.0139509340143241	0.273334634895201	Immune
chr20	38435353	38420588	2	SNHG17	379	0.992771229124831	0.0140996845984559	0.176367224203295	Immune
chr1	160739057	160754821	1	SLAMF7	1701	0.419113776645667	0.0141625632086696	0.0801074572699204	Immune
chr19	17719242	17734516	1	MAP1S	567	0.449006810951376	0.0142260276583875	0.0994990283083768	Immune
chr3	53099453	52903572	2	SFMBT1	516	0.358925530349723	0.0142260276583875	0.177699688380475	Immune
chr15	50266026	50241947	2	HDC	326	1.14043459799684	0.0142547256543301	0.12039363683485	Immune
chr19	43754990	43727992	2	SMG9	1029	0.627510818150235	0.014263275247553	0.167117610636991	Immune
chrX	12908333	12902817	2	TLR8-AS1	44	0.925428143919828	0.0143436366327819	0.120501048816469	Immune
chr5	150189957	150222788	1	SLC6A7	886	0.579819277030841	0.0143622332266096	0.126217049789985	Immune
chr17	7014753	7017525	1	C17orf49	157	0.800890456153088	0.0143716913553932	0.387164483925869	Immune
chr16	2009926	2020755	1	NPW	106	0.86576538260195	0.0143984403540608	0.222549652537919	Immune
chr19	3185563	3209575	1	NCLN	118	0.880533469866693	0.0144770754402771	0.296281937369927	Immune
chr1	202710417	202590596	2	SYT2	2024	0.280801385985369	0.0146033317934744	0.0857120150530908	Immune
chr11	6769055	6767987	2	OR2AG2	211	0.746334699661073	0.0147104400415	0.173612714831218	Immune
chr11	47248906	47239302	2	ACP2	511	0.99860876166244	0.0147208274013699	0.23112968144985	Immune
chr14	90816479	90524564	2	TTC7B	575	0.321049751527009	0.0147208274013699	0.231545674822119	Immune
chr9	129178262	129175552	2	IER5L	775	0.358778052493169	0.0147208274013699	0.263714068357818	Immune
chr11	6199146	6200259	1	OR52W1	192	1.37289121376877	0.0147467733602879	0.14197753350534	Immune
chr6	109691312	109825428	1	FIG4	917	0.782707436889172	0.0147802318910157	0.236780919885876	Immune
chr19	43827199	43795929	2	LYPD5	1031	0.861906727780978	0.0148633473876661	0.129805298141632	Immune
chr21	29077471	29175889	1	MAP3K7CL	75	0.518935872969337	0.0149201173392769	0.177967574783022	Immune
chr4	1721358	1715952	2	TMEM129	35	0.978336055072275	0.0149201173392769	0.274097593683931	Immune
chr8	73972287	73939169	2	ELOC	457	0.624040013382949	0.0149407378818055	0.175543674001074	Immune
chr1	207911402	207880972	2	CD34	2117	0.606954252184325	0.0150106901273072	0.230533463871397	Immune
chr14	81202834	81202695	2	SNORA79	544	1.96310044689149	0.0151245303406183	0.152870138183224	Immune
chr17	74924275	74933912	1	OTOP2	1212	0.799964824766552	0.0151511294073093	0.169389713519715	Immune
chr12	68746106	68793728	1	SLC35E3	757	0.915831482645086	0.0151621755724751	0.174655113084936	Immune
chr1	232742715	232727254	2	LINC01744	2314	0.5937091521063	0.0151933249603954	0.119894499868482	Immune
chr11	10317671	10507579	1	AMPD3	270	0.577544478105487	0.0152027518051143	0.271929217592561	Immune
chr13	99643059	99643149	1	MIR4306	448	0.659864997697318	0.0152235572327259	0.124985834845617	Immune
chr1	209675420	209676388	1	G0S2	2126	1.6536428505189	0.0152534298035108	0.136464441130131	Immune
chr1	192948257	192937300	2	LINC01032	1955	0.598394402311991	0.0152952875257746	0.118495013071514	Immune
chr12	108731596	108645109	2	CORO1C	985	0.552889126950918	0.0153342545617197	0.307835703418916	Immune
chr5	150166795	150184558	1	CDX1	885	0.509646970219328	0.015357177534927	0.073716306455607	Immune
chr9	21440454	21441316	1	IFNA1	104	0.826457950081699	0.0153771318157831	0.143357145863407	Immune
chr4	10054936	9779807	2	SLC2A9	134	0.481363413624907	0.0154197137636875	0.309653307643167	Immune
chrX	12975108	12977227	1	TMSB4X	45	0.384183139170093	0.0154449520095331	0.173618589905192	Immune
chr19	12696643	12688053	2	FBXW9	414	0.625714388384577	0.0155824718487467	0.0822171854152217	Immune
chr4	174523154	174490177	2	HPGD	883	0.723578007489758	0.0156027036665143	0.163016242349422	Immune
chr1	158289786	158293630	1	CD1C	1641	1.14146465179574	0.0156251509381144	0.226282045840159	Immune
chr15	41283990	41309737	1	OIP5-AS1	218	0.794842913344622	0.0156408582045934	0.132105507888095	Immune
chr17	63701172	63695902	2	LIMD2	1089	0.641177148954676	0.0156408582045934	0.156503217189841	Immune
chr9	114806126	114784635	2	TNFSF15	611	0.587458842041921	0.0156408582045934	0.144843961636175	Immune
chr17	35121522	35011349	2	RAD51L3-RFFL	528	0.624793765475662	0.0156610014126666	0.2489351888635	Immune
chrX	154751583	154675249	2	GAB3	939	0.563219730093885	0.0157770937223991	0.10598991489529	Immune
chrX	154428479	154424380	2	CH17-340M24.3	927	1.55896270984261	0.0158137369350309	0.185541493769129	Immune
chr5	177511274	177501907	2	DOK3	1096	0.930283754892664	0.0158356323234872	0.26775468564229	Immune
chr5	43040345	43039081	2	ANXA2R	202	1.24799310333586	0.0158435604423145	0.427089387856418	Immune
chr22	50578465	50568861	2	CPT1B	552	0.503811452195908	0.0158464882879318	0.157263726331151	Immune
chr2	113211522	113276581	1	PAX8-AS1	782	0.429783138767429	0.0158474383530651	0.1564462299793	Immune
chr18	268050	214520	2	THOC1	4	0.590885509295778	0.0158647673172495	0.102576083624397	Immune
chr4	153760235	153710125	2	RNF175	802	0.355033898092014	0.0158647673172495	0.0713328660944527	Immune
chr11	65084164	65066300	2	CDCA5	839	0.970947219192409	0.0158831160838631	0.124353012219611	Immune
chr6	37170203	37175426	1	PIM1	527	0.368008815528328	0.015899646681715	0.32461476526413	Immune
chr16	21300849	21318591	1	CRYM-AS1	347	0.50609139335323	0.01592549994248	0.106511078715665	Immune
chr19	45730904	45710629	2	FBXO46	1103	0.494944614232102	0.0159633622028756	0.176825600391642	Immune
chr2	63827843	63121383	2	WDPCP	408	0.504286412721196	0.0159677118231953	0.381965391571229	Immune
chr1	111608723	111599655	2	LINC01160	1215	0.421582843194432	0.015974294667382	0.0869879899332201	Immune
chr17	73164977	73196593	1	SSTR2	1178	0.261062982299699	0.015974294667382	0.0603549455151999	Immune
chr16	4538828	4510675	2	CDIP1	211	0.542115556381793	0.0160310867267885	0.113152239787728	Immune
chr5	141636870	141620876	2	HDAC3	812	0.332864216585008	0.0160529565957705	0.136269813106214	Immune
chr7	100428790	100434126	1	MEPCE	656	0.857295112356842	0.0160590744395867	0.42323731299082	Immune
chr7	149597	155465	1	LOC100507642	2	0.567409120093331	0.0160716232678033	0.281630935271983	Immune
chrX	13310652	13319933	1	GS1-600G8.3	47	1.05035617490584	0.0162061041032633	0.10201826475872	Immune
chr11	35420063	35251206	2	SLC1A2	438	0.481316454721378	0.0162308840375484	0.218547560785317	Immune
chr6	28141910	28159472	1	ZKSCAN8	234	0.979184394491391	0.0162992895057854	0.191320544817023	Immune
chr17	16282014	16282088	1	MIR1288	317	0.86707662386145	0.0163034861675593	0.301618874481615	Immune
chr10	101031157	101007683	2	PDZD7	700	0.737448350721807	0.0163125251901484	0.20561873929099	Immune
chr11	66975277	66977004	1	C11orf86	928	0.865693470256498	0.0164280541346057	0.350393693499914	Immune
chr15	84716716	84669538	2	SEC11A	686	0.647426821843767	0.0164280541346057	0.184332766957454	Immune
chr15	40694774	40732339	1	RAD51	203	1.06403110196056	0.0164894146056151	0.189746616811057	Immune
chr16	68015911	68013436	2	DPEP2NB	739	1.43228256748327	0.0165094783791642	0.0986470561508455	Immune
chr8	66126896	66175487	1	TRIM55	407	0.603126743611477	0.0165094783791642	0.124639102074377	Immune
chr1	107897223	107897304	1	MIR7852	1141	1.31018550565589	0.0165296932536127	0.212949482196265	Immune
chr20	2652145	2658393	1	NOP56	49	0.938716911359838	0.0165357430918872	0.17383368742927	Immune
chr3	50337511	50338300	1	RASSF1-AS1	445	0.295548401642004	0.0165357430918872	0.200306282654217	Immune
chr10	110567691	110604636	1	SMC3	788	0.442028940344519	0.0165704953552213	0.0984828433136855	Immune
chr14	77616773	77505997	2	SPTLC2	531	0.50467194520672	0.0165724681817503	0.167143936273012	Immune
chr18	54357964	54324358	2	STARD6	263	1.19712317982776	0.0165982510025832	0.087101458297605	Immune
chr15	59105078	59125045	1	CCNB2	392	0.483925875739308	0.0166023425337041	0.108564055032544	Immune
chr12	62603671	62603778	1	MIRLET7I	709	0.740273669465305	0.0166060946911334	0.383679504489929	Immune
chr19	9936552	9853718	2	OLFM2	308	0.312478079625875	0.0166128935125099	0.065537359148623	Immune
chr7	143244093	143270854	1	GSTK1	993	0.858720946786733	0.0168203898208981	0.138101506099445	Immune
chr1	100538137	100542018	1	GPR88	1121	1.16329196809322	0.0168258074085438	0.192758701706951	Immune
chr1	165630861	165661796	1	MGST3	1763	0.628017704464968	0.0168258074085438	0.198414008047843	Immune
chr8	60678778	60868028	1	CHD7	382	0.492659994938819	0.0168258074085438	0.249576253665249	Immune
chr7	100205357	100221490	1	PVRIG	648	1.15682513114896	0.0168500851718187	0.14919066813752	Immune
chr13	109786568	109752698	2	IRS2	497	0.832028173717093	0.0168534961085507	0.368869923974946	Immune
chr14	103057462	102932379	2	CDC42BPB	791	0.571090180089991	0.0168534961085507	0.318081235844225	Immune
chr7	150632648	150625375	2	GIMAP6	1061	0.558636113640858	0.016862140427613	0.0775497523356066	Immune
chr12	55842966	55835433	2	MMP19	612	0.825048788996277	0.0168686873019866	0.33447463229808	Immune
chr16	28494649	28498970	1	APOBR	409	0.977785998641508	0.0169405735201033	0.237693816882075	Immune
chr13	27953526	27955370	1	LINC00543	81	1.21866584299793	0.0169586644551453	0.184760471919618	Immune
chr2	239351804	239351724	2	MIR2467	1534	0.449099000035112	0.0169886712832912	0.312866298421405	Immune
chr7	2527074	2527145	1	MIR4648	42	0.350166681418409	0.0170304431910493	0.264478985590386	Immune
chr2	237627576	237813682	1	LRRFIP1	1512	0.258244599714489	0.0170916601165133	0.21445424266453	Immune
chr19	41364173	41354421	2	B9D2	959	0.785360784618542	0.0170959049966938	0.25060894630427	Immune
chr14	93067452	93072152	1	ITPK1-AS1	598	0.397085312005163	0.0171342260578925	0.172371203152393	Immune
chr15	74541177	74598131	1	ARID3B	559	0.398656630890487	0.0171342260578925	0.132199059260348	Immune
chr3	52239260	52228610	2	TWF2	482	0.631750723219811	0.0171342260578925	0.164622600250168	Immune
chr16	67987746	68079320	1	DUS2	737	0.405428820720638	0.0171374038616601	0.176604697411595	Immune
chr6	43013968	43012094	2	MEA1	596	1.27205110594524	0.0171374038616601	0.47018618655741	Immune
chr21	46462471	46469306	1	DIP2A-IT1	325	0.413477218370845	0.0171480763326571	0.157448095387929	Immune
chr19	4559808	4542593	2	SEMA6B	165	0.830542527707781	0.0172072160181305	0.158859983575565	Immune
chr12	31792241	31791185	2	H3F3C	337	0.332651883610856	0.017232696362365	0.125271803582674	Immune
chr19	2269525	2354806	1	SPPL2B	91	0.456613014361814	0.0172517070026116	0.246612374821592	Immune
chr5	177379235	177398848	1	SLC34A1	1088	0.544867269248521	0.0174610591715818	0.104817707989921	Immune
chr22	21982816	21957025	2	TOP3B	112	0.337689812097843	0.0174688770731962	0.0566085988015988	Immune
chr6	26021679	26021990	1	HIST1H4A	160	0.979935443857359	0.017495089470691	0.346466133326871	Immune
chr1	44808482	44815585	1	BTBD19	730	0.730818686111684	0.0174967508034123	0.371058782009005	Immune
chr14	30874514	30895065	1	COCH	177	0.803625162071988	0.0174967508034123	0.14047266527379	Immune
chr14	105487199	105499575	1	TEDC1	841	0.476163882059717	0.0174967508034123	0.437802964549116	Immune
chr1	151156664	151169133	1	TNFAIP8L2-SCNM1	1415	0.911301743025647	0.0175196298110145	0.158294133012467	Immune
chr16	31074422	31084196	1	ZNF646	507	0.915389131015236	0.0175204687544615	0.234452664640041	Immune
chr17	18039209	17977409	2	ATPAF2	348	0.867167044283823	0.0175294347486583	0.214823498505066	Immune
chr22	50582965	50568869	2	CHKB-CPT1B	553	0.462796699320466	0.0175358478607692	0.133616633830907	Immune
chr10	38010650	38065088	1	ZNF33A	236	0.50946313674317	0.0175401686245098	0.0938437247487246	Immune
chr3	196568611	196589059	1	FBXO45	1379	0.72960141065734	0.0176080134726559	0.122882275575141	Immune
chr21	42062959	42143453	1	UMODL1	236	0.628973941608419	0.0176196708854844	0.299257574564981	Immune
chr12	6723741	6731875	1	COPS7A	84	0.291325148786346	0.0176324280909848	0.0685252896024615	Immune
chr17	74213342	74209980	2	MGC16275	1190	0.329080918407554	0.0176324280909848	0.142724035185885	Immune
chr11	47352702	47331397	2	MYBPC3	515	0.663800358642446	0.0176332428303322	0.146706024229459	Immune
chr1	167094045	167129165	1	DUSP27	1775	0.666442715697209	0.0176653450843285	0.0977344229991815	Immune
chr11	88337787	88293592	2	CTSC	1149	0.428102924159346	0.0176920928742746	0.119326421796631	Immune
chr2	197453423	197475308	1	COQ10B	1177	0.750475604873072	0.0176920928742746	0.188543702807127	Immune
chr15	72376476	72340919	2	HEXA	525	0.774394260927027	0.0176990389521352	0.150324549857219	Immune
chr16	27550133	27780369	1	KIAA0556	403	0.365307972201584	0.0176990389521352	0.17808309276529	Immune
chr12	96400560	96278261	2	CDK17	893	0.447476238525616	0.0177072004040384	0.130963625826332	Immune
chr7	150433654	150448140	1	LINC00996	1057	1.22046810010635	0.0177072004040384	0.17897566157233	Immune
chr19	19203424	19201416	2	NR2C2AP	622	1.43544076142321	0.0177110203272267	0.182981658803566	Immune
chr16	30572734	30569346	2	ZNF688	481	0.882225906279543	0.0177942081557282	0.238486727592659	Immune
chr19	35704527	35717038	1	ZBTB32	777	0.703085004159045	0.0177942081557282	0.269624712188714	Immune
chr20	38429803	38429670	2	SNORA71C	382	1.37940965678682	0.0177992283566037	0.241945183984982	Immune
chr19	57727624	57719751	2	ZNF671	1613	0.474022788803051	0.0178063114025311	0.0809230029071165	Immune
chr17	51260163	51177425	2	MBTD1	982	0.796510470748076	0.0178162919600119	0.175732249303197	Immune
chr10	103458888	103453387	2	CALHM1	755	0.40636295447057	0.017867374352749	0.0476937293680161	Immune
chr11	47579015	47572197	2	KBTBD4	524	1.14681796662167	0.0178817684931645	0.176920903930384	Immune
chr17	5191883	5180078	2	ZNF594	126	0.379775895533011	0.0178917981839474	0.0744157249504377	Immune
chr22	22886267	22886379	1	MIR5571	121	1.08632175488458	0.0179016860282699	0.248568113949049	Immune
chr13	76948497	76958642	1	ACOD1	345	0.74680548865809	0.0179054107402106	0.100649163602995	Immune
chr19	47419523	47403124	2	MEIS3	1154	0.282731920646394	0.0179347593808495	0.0612416461740001	Immune
chr12	57147619	57144620	2	LRP1-AS	662	0.930808407492593	0.0180043073513939	0.313168418521571	Immune
chr9	111932100	111932169	1	MIR4668	574	0.876454553752046	0.0180754594377428	0.308367157642135	Immune
chr14	67695814	67659820	2	RDH11	413	1.02354653070077	0.0181355983582949	0.22861669341593	Immune
chr16	85027751	85094230	1	KIAA0513	903	0.657020851699621	0.0181575890331604	0.27992528860711	Immune
chr17	16492153	16441577	2	LRRC75A	325	0.536617043037188	0.0181870671388108	0.132312305850107	Immune
chr1	6394391	6264269	2	ACOT7	114	0.581695730891284	0.0181985803690617	0.321955589073933	Immune
chr22	35335640	35335758	1	MIR3909	280	0.921471316839515	0.0182082057731129	0.153513002718042	Immune
chr1	203729581	203729705	1	SNORA77	2045	0.562111153720645	0.0182864768000117	0.12166121339837	Immune
chr17	63700847	63702670	1	LOC729683	1088	0.632639209044896	0.0182864768000117	0.197188845677411	Immune
chr8	30083208	30063012	2	SARAF	232	0.61429314934771	0.0183019831160875	0.22592705231489	Immune
chr4	54099523	54102505	1	GSX2	309	0.604937372321812	0.0183368884906042	0.221705928395927	Immune
chr9	72521801	72836351	1	TMC1	321	0.531614743986533	0.0183415441204252	0.341539568129033	Immune
chr2	173965702	173906459	2	SP3	1050	0.359414430817163	0.0183475391149031	0.160714143588732	Immune
chr1	160796074	160828261	1	LY9	1702	0.89613188734742	0.0183854565810114	0.170862076029361	Immune
chr15	58138169	58185911	1	AQP9	384	0.755103157102854	0.018394307059121	0.16123953017571	Immune
chr21	44657932	44658341	1	KRTAP12-3	287	1.04517456777479	0.018394307059121	0.195782918784422	Immune
chr16	28950807	28967097	1	NFATC2IP	426	1.34922907142689	0.018423709720736	0.278923092670957	Immune
chrX	154428632	154436516	1	ATP6AP1	926	1.23235929679534	0.0184677609437084	0.162168274779283	Immune
chr16	31106107	31112791	1	BCKDK	510	1.14339771836661	0.0186314222155756	0.223251609873853	Immune
chr6	37499922	37482920	2	CCDC167	532	0.781984174749531	0.0186664096710001	0.148914857492751	Immune
chr6	37507348	37535616	1	LINC02520	533	0.70224466424389	0.0186871113249046	0.111474745706727	Immune
chr21	33915534	33977691	1	LINC00649	156	0.375599393897553	0.0187172517262662	0.11068988349547	Immune
chr17	42851184	42858130	1	AOC3	773	0.810962062845339	0.0187263842480477	0.152109560893872	Immune
chr1	151346967	151348027	1	GBAT2	1425	1.30559478934412	0.0187964569337571	0.479493467779612	Immune
chr12	53500921	53506431	1	TARBP2	542	0.704196115041973	0.0188162139586849	0.274141756514157	Immune
chr7	143222037	143223079	1	TAS2R40	992	1.28870660364415	0.0188315719410547	0.213500990575776	Immune
chr1	220880140	220832763	2	HLX-AS1	2200	0.523036341557841	0.018836320180924	0.0720913426186007	Immune
chr1	158146929	158132040	2	LINC01704	1638	0.657380942309107	0.0188607901758317	0.0930852613951399	Immune
chr5	151020438	151028993	1	GPX3	901	0.64240071645714	0.0189172661545761	0.199504795459733	Immune
chr3	12841588	12834485	2	RPL32	90	1.00406038009346	0.0189405817807816	0.161807463335914	Immune
chr1	45550543	45570049	1	AKR1A1	744	0.700354515966544	0.0189508791515584	0.157379411887975	Immune
chr13	41132939	41236686	1	LOC101929140	169	0.518042851562491	0.0189508791515584	0.116604476605838	Immune
chr12	121016502	121000486	2	C12orf43	1132	0.89711596045652	0.0189902045019491	0.0809007310632401	Immune
chr2	216372027	216257865	2	MARCH4	1310	0.770270260657646	0.0189929168418629	0.195598436744863	Immune
chr5	95620078	95622142	1	GPR150	465	0.937287151542578	0.0189948629621047	0.194294134747045	Immune
chr17	8190907	8188333	2	BORCS6	237	0.77933742851551	0.0189963411377601	0.40850120401783	Immune
chr1	171314208	171342084	1	FMO4	1822	0.382355706315496	0.0190033587439471	0.0916592010905878	Immune
chr20	34194569	34269344	1	ASIP	308	0.6165579826295	0.0190169510583106	0.134020291132622	Immune
chr22	37849327	37830855	2	ANKRD54	331	0.985586066649257	0.0190571794441534	0.194178563948075	Immune
chr6	25882286	25833066	2	SLC17A3	156	1.052149380402	0.0190753395537149	0.106229222964026	Immune
chr13	48077137	48079991	1	MED4-AS1	230	0.521947846956836	0.0190821426883236	0.13304270567422	Immune
chr1	9654586	9652610	2	PIK3CD-AS1	154	1.33969851389189	0.0190919356842479	0.32645050955712	Immune
chr9	136726879	136726747	2	SNORA17A	916	1.37215552663882	0.0190919356842479	0.335626589391221	Immune
chr1	153922975	153804725	2	GATAD2B	1513	0.308078862622172	0.0191258783601902	0.124793061518305	Immune
chr9	34620523	34613545	2	DCTN3	177	1.08286029421777	0.0191328064473761	0.157908820743828	Immune
chr6	157981887	158099176	1	SYNJ2	1187	0.355784397237659	0.0191588575467428	0.153121729886956	Immune
chrX	47619853	47571898	2	SYN1	227	0.355158649212445	0.0192086805504686	0.0634969709826881	Immune
chr16	21678514	21760729	1	OTOA	353	0.45059152006047	0.0192170698396402	0.0692860066435492	Immune
chr12	121581015	121429097	2	KDM2B	1139	0.56877767974658	0.019224815201523	0.374904810852645	Immune
chr22	25564849	25729294	1	GRK3	167	0.338944988919871	0.0192453238162533	0.131373479697113	Immune
chr10	29602346	29602264	2	MIR938	201	0.46796680507175	0.0194107250964864	0.317197104035567	Immune
chr12	108562582	108569384	1	ISCU	982	0.926156251808531	0.0194459573992463	0.292042893917238	Immune
chr16	55389700	55506691	1	MMP2	592	0.527289916084538	0.0194459573992463	0.16217447899082	Immune
chr19	10106289	10111634	1	PPAN	315	0.725806133996029	0.019450382158714	0.181373273275388	Immune
chr2	26847747	26950351	1	DPYSL5	165	0.627690864416815	0.0194972016707606	0.148231258013138	Immune
chr9	127397138	127408419	1	SLC2A8	710	0.486484351845466	0.0195170979575531	0.135515250776724	Immune
chr5	181154943	181155890	1	OR2V2	1152	0.89143306442396	0.0196219328112582	0.149681828185961	Immune
chr3	30606502	30694142	1	TGFBR2	179	0.375376086246414	0.0196914691445473	0.164904667913203	Immune
chr22	17221989	17178790	2	ADA2	18	0.381150017038457	0.0197008746430872	0.0833813293631206	Immune
chr12	26833198	26336515	2	ITPR2	301	0.432188733320811	0.0197329425984325	0.39979124464241	Immune
chr14	76151916	76214343	1	GPATCH2L	508	1.00191036504285	0.0197329425984325	0.244093363101647	Immune
chr7	100156669	100156605	2	MIR4658	644	0.638448173376072	0.0199720080135279	0.146716095731753	Immune
chr7	48029119	47987148	2	SUN3	352	0.777615011424792	0.0200166389574432	0.180174603845478	Immune
chr15	73569294	73567012	2	NPTN-IT1	539	0.690350296824139	0.0200520811032496	0.213762996326964	Immune
chr1	153774354	153780157	1	SLC27A3	1512	0.480854604034209	0.0200928844152343	0.193320596010858	Immune
chr10	47300386	47313547	1	GDF10	289	0.811144796558519	0.0201032718028308	0.238661197997963	Immune
chr11	102727050	102711795	2	MMP8	1235	1.40050825525539	0.0201155064370338	0.167813415004851	Immune
chr7	47979581	47695730	2	HUS1	348	0.497236391773168	0.0201169740129048	0.325237475958329	Immune
chr1	220118241	220118157	2	MIR194-1	2191	0.871662238837389	0.0201504924631743	0.0902514111372003	Immune
chr9	111661335	111670246	1	GNG10	571	0.921100610197663	0.0201504924631743	0.130452381495886	Immune
chr20	833715	846279	1	FAM110A	20	0.75221978739257	0.0202205089806172	0.274109673157485	Immune
chr20	64079988	64073181	2	RGS19	708	1.14694251234431	0.0202846721766845	0.430813550744963	Immune
chr12	6533927	6538374	1	GAPDH	74	0.766978817312847	0.0203103845491878	0.291533756496661	Immune
chr17	4833388	4898061	1	MINK1	107	0.312086114717118	0.0203211700232808	0.100884478455822	Immune
chr4	4248212	4235542	2	TMEM128	72	0.564139649779397	0.0203211700232808	0.0735151447894673	Immune
chr8	37966965	37962991	2	ADRB3	268	0.570243706755805	0.0203211700232808	0.0934522993381336	Immune
chr20	36574553	36612384	1	TGIF2-RAB5IF	352	0.338725567852986	0.0203732116607462	0.118556062422984	Immune
chr10	93496632	93529092	1	CEP55	601	0.545002224248206	0.020533223044387	0.0863874845142583	Immune
chr6	26538405	26546254	1	HMGN4	198	0.521721074893206	0.0205347999887863	0.184004252269636	Immune
chr1	232561558	232397965	2	SIPA1L2	2313	0.291661527274729	0.0205968016390995	0.115997933493474	Immune
chr12	109116595	109268226	1	ACACB	994	0.486512617967527	0.0206127884912625	0.178470667901476	Immune
chr1	40245947	40251691	1	TMCO2	646	2.10736880608435	0.0206298134024345	0.14863882391018	Immune
chr3	32506389	32506283	2	MIR548AY	190	0.994109771886686	0.0206758779339419	0.150835741214723	Immune
chr1	21176888	20806292	2	EIF4G3	331	0.298834566119274	0.0207918410698409	0.180657222888159	Immune
chr16	31393312	31426505	1	ITGAD	521	0.700324799525084	0.0208936084099086	0.0751784145731942	Immune
chr18	61748176	61756646	1	LINC01544	300	0.59868092259778	0.0209010423562651	0.149298009130895	Immune
chr9	99821855	99866891	1	NR4A3	496	0.424068513420517	0.0209010423562651	0.169491010409557	Immune
chr17	41309253	41307700	2	KRTAP16-1	700	2.18705240683347	0.0210082456505931	0.173160229794881	Immune
chr7	2354318	2251770	2	SNX8	36	0.297071476251327	0.0210669513728895	0.123344615383656	Immune
chr9	97922570	97904489	2	TRMO	479	0.495127430958047	0.0211333341352427	0.130206897783381	Immune
chr19	35319261	35347355	1	CD22	757	0.715161364872422	0.0211378349834567	0.126801371014627	Immune
chr20	1185415	1180561	2	TMEM74B	24	0.73132539310701	0.0212116911376705	0.117864007867146	Immune
chr7	93118023	93099513	2	SAMD9	559	0.778078315664214	0.0212291595715784	0.102314259205041	Immune
chr20	23035386	23036812	1	SSTR4	206	0.76585078131982	0.0213525212468417	0.219164010470988	Immune
chr11	117098437	116843402	2	SIK3	1349	0.419064038699444	0.02135898534272	0.231803454412873	Immune
chr6	139374620	139371807	2	CITED2	1094	0.597304675259474	0.021363735045283	0.460833982451992	Immune
chr11	78063861	78068351	1	THRSP	1103	0.865673858885107	0.0213894812181335	0.0677748428595343	Immune
chr5	177446445	177456286	1	PRR7	1093	0.416216600914466	0.0214131109497678	0.141501118954845	Immune
chr13	30617783	30659549	1	USPL1	101	0.543457458413726	0.0214739252334524	0.154973551755273	Immune
chrX	47630305	47624213	2	CFP	230	0.779060311585606	0.0215239329993848	0.124545570324818	Immune
chr17	55732121	55719627	2	TMEM100	994	0.594843406246924	0.0215263791976493	0.0985195217612427	Immune
chr3	51662693	51704323	1	TEX264	461	0.400308398107183	0.0215363866243505	0.118265850932043	Immune
chr1	153977688	153974269	2	JTB	1519	0.389708945607398	0.0215610445951694	0.0450322538448091	Immune
chr9	124001670	124033301	1	LHX2	679	0.525382575111159	0.0215676899210463	0.0853813369278832	Immune
chr7	22665533	22649960	2	LOC401312	152	0.50574694074083	0.0216664846192181	0.106511125436993	Immune
chrX	24465221	24539837	1	PDK3	128	0.881728368385481	0.0217449065820252	0.15840358372168	Immune
chr5	95852232	95860133	1	LINC01554	470	0.545411795307696	0.0217639856327827	0.231734148616543	Immune
chr6	110814621	110895713	1	AMD1	925	0.470203682506406	0.0217639856327827	0.205823256675246	Immune
chrX	129738974	129769538	1	XPNPEP2	696	0.401738214609551	0.0217639856327827	0.0713366702150005	Immune
chr9	111038458	110873263	2	LPAR1	563	0.40493441699367	0.0218095617646594	0.128421842510704	Immune
chr2	69674349	69457997	2	AAK1	458	0.42532197065729	0.0218140739439634	0.237464379058746	Immune
chr2	27217390	27243943	1	CAD	179	0.53617320692178	0.0218370090818252	0.13128826344027	Immune
chr19	18001132	18014102	1	ARRDC2	577	0.285510950013752	0.0218507079713496	0.145196889326061	Immune
chrX	119791643	119786504	2	RPL39	656	0.793493411016028	0.0218859612050661	0.113129791552744	Immune
chr2	196176503	196133566	2	STK17B	1167	0.324364305419452	0.0219001439952532	0.109726240301867	Immune
chr16	50065941	50106387	1	HEATR3	558	0.510101685031462	0.0219063656138528	0.107977692312009	Immune
chr12	6470987	6462237	2	VAMP1	70	0.630990823538347	0.0219696085805098	0.1639308544311	Immune
chr19	43901805	43881640	2	LOC100505715	1034	1.54066981759293	0.0219696085805098	0.0772314401464926	Immune
chr2	86106182	86142157	1	PTCD3	594	1.14776776200838	0.0219696085805098	0.18566538105121	Immune
chr2	28457145	28643788	1	PLB1	210	0.366717689600036	0.021987881466835	0.2415559638868	Immune
chr11	105101431	105041326	2	CARD16	1251	1.00776106825414	0.0220699878686615	0.147107594268054	Immune
chr22	22559361	22547701	2	PRAME	117	1.24919494514701	0.0221274055156252	0.111742431405094	Immune
chr7	1504367	1470277	2	INTS1	25	0.640736015885216	0.0221728091429905	0.199482662018546	Immune
chr14	76786724	76781733	2	VASH1-AS1	511	1.0446948443673	0.0222461996152087	0.0865781325528934	Immune
chr20	63657682	63639705	2	STMN3	684	0.643415924671437	0.0222461996152087	0.243028756209881	Immune
chr18	55920199	55881688	2	LINC01416	272	0.482824953467548	0.0222541808740448	0.0751723991990748	Immune
chr5	32531633	32604079	1	SUB1	131	0.457411423630008	0.0223832210812673	0.139768785266908	Immune
chr14	23988839	23938731	2	DHRS4-AS1	119	0.834114734119978	0.022419626153068	0.153054712411661	Immune
chr16	12720321	12720371	1	MIR4718	274	0.481142928616234	0.0224939584204814	0.116153989817247	Immune
chr4	87821411	87846817	1	MEPE	516	0.515489844208294	0.0225253449155749	0.073389563102804	Immune
chr16	84191138	84197168	1	ADAD2	893	0.934168159541797	0.0225473571113463	0.186109451292969	Immune
chr14	34630183	34561094	2	SNX6	195	0.423425776853014	0.0225856218648155	0.0990058683541841	Immune
chr10	87094161	87191468	1	SHLD2	542	0.299464491348887	0.0226009413763769	0.0648072882816326	Immune
chr6	32659880	32660729	1	HLA-DQB1-AS1	420	0.587523395030381	0.0226821918195169	0.0572089936159605	Immune
chr4	83137075	83090048	2	PLAC8	485	0.314689840783056	0.0227329410872168	0.0897606675116807	Immune
chr10	43077027	43130351	1	RET	246	0.280459053231404	0.0227858861171687	0.09034697436718	Immune
chr1	25859458	25831913	2	AUNIP	410	1.40231514817249	0.0228155909487023	0.195387324284619	Immune
chr10	45315608	45302654	2	OR13A1	273	0.561292886126681	0.0228179007500241	0.0775193952013199	Immune
chr15	41332694	41381050	1	NUSAP1	220	0.958082660605948	0.0228313770569358	0.158890472386743	Immune
chrX	78065188	78129296	1	PGK1	465	0.831900169713926	0.0228477665351798	0.110991859102834	Immune
chr12	4538798	4560048	1	RAD51AP1	49	0.613737370778547	0.0228943578607148	0.0609331160990839	Immune
chr11	60855971	60850940	2	PTGDR2	679	2.11455824268576	0.0229046260313204	0.146754608254121	Immune
chr14	50831121	50719763	2	NIN	275	0.633834541964582	0.0229279526533441	0.155178618494437	Immune
chr15	65792293	65659123	2	DENND4A	460	0.389975272118385	0.0229609692213568	0.0990265572477953	Immune
chr15	90902992	90922584	1	MAN2A2	752	0.289251350456434	0.0229889717474	0.0716876558655622	Immune
chr19	3700479	3630183	2	PIP5K1C	131	0.540014404003769	0.0230062322125167	0.179529333326391	Immune
chr17	3916500	3896592	2	P2RX1	84	0.609559722597974	0.0230477625352878	0.0855923465200021	Immune
chr2	12199130	12199201	1	MIR3681	84	0.588371888734534	0.0231856973332459	0.13307076857872	Immune
chr6	46735693	46704201	2	PLA2G7	652	0.665512637000299	0.023198616631909	0.0876795494158087	Immune
chr14	69726900	69772005	1	SRSF5	428	0.802385298043065	0.0232967390564189	0.225304296517277	Immune
chr8	81280363	81284777	1	FABP5	488	0.764106831959051	0.0233245056070452	0.34125945256568	Immune
chr12	9951316	9995694	1	CLEC12A	163	1.16587796215746	0.023426611786484	0.108166350425703	Immune
chr11	112086903	112224699	1	BCO2	1305	0.450269064302215	0.0234279241119011	0.131144025268452	Immune
chr10	71964365	72013564	1	CHST3	426	0.437854799502927	0.0234808783003008	0.163093468761451	Immune
chr7	143362770	143353400	2	FAM131B	998	0.597815336907519	0.0235277131469453	0.0693610336669226	Immune
chr7	27185223	27181510	2	HOXA11	200	0.822622119117393	0.0235752085554723	0.064186566225849	Immune
chr9	94640249	94603133	2	FBP1	444	0.31762668087195	0.0236105975658154	0.122951470932514	Immune
chr20	45972172	45948653	2	ZNF335	484	0.353421632423492	0.0236456517482541	0.115679470499191	Immune
chr17	58218548	58268518	1	LPO	1019	0.584643154325888	0.0236981765656834	0.142024305693717	Immune
chr17	49210574	49202791	2	GNGT2	927	0.307864670669957	0.0237118913206506	0.0619085852058195	Immune
chr6	36243203	36308595	1	PNPLA1	510	0.797379738758114	0.0237274490724804	0.143606701011604	Immune
chr2	96325331	96330517	1	ITPRIPL1	639	0.618513984894305	0.0237391462121449	0.0964906645732606	Immune
chr12	48939663	48921959	2	FKBP11	421	0.613120422370796	0.0237493063974603	0.107495005068525	Immune
chr20	18470604	18470715	1	MIR3192	174	1.47705468181877	0.0237510819281968	0.235001870492563	Immune
chr2	68467561	68630724	1	APLF	448	0.64089050937936	0.0237695964962019	0.166866203643443	Immune
chr2	63588609	63607197	1	MDH1	409	0.778481713596128	0.0237870754214902	0.180894440724647	Immune
chr15	63158021	63125872	2	RPS27L	416	0.627273938767051	0.0238676119447554	0.1124727374769	Immune
chr3	52287089	52293476	1	GLYCTK	487	0.355105785494231	0.0239361842881952	0.124182427156804	Immune
chr19	49462752	49487637	1	FLT3LG	1244	0.344950225377045	0.0239566991248072	0.102243488260522	Immune
chr22	29333258	29333163	2	SNORD125	203	0.654418266253076	0.0240223755661797	0.294635110022383	Immune
chr20	45934628	45948023	1	PCIF1	483	0.484424391529888	0.0240501275561945	0.172170273700803	Immune
chr11	72434680	72292425	2	CLPB	1028	0.251612362107877	0.0240991574936016	0.123531659556479	Immune
chr16	27549913	27460613	2	GTF3C1	402	0.351970445834576	0.0241102217663546	0.0927972913197836	Immune
chr22	22520270	22513736	2	ZNF280A	116	0.8115424817187	0.0241102217663546	0.0564767951122743	Immune
chrX	30653359	30731456	1	GK	150	0.394759978603002	0.0241923765789068	0.0890304978578564	Immune
chr19	36772825	36714383	2	ZNF850	822	0.957855901308858	0.0242031487856278	0.0961784935581475	Immune
chr20	24199767	24224588	1	LINC01721	225	0.716362367634256	0.0242031487856278	0.147012169564723	Immune
chr4	2418663	2269582	2	ZFYVE28	49	0.487686758748285	0.0242126887201891	0.281726387386806	Immune
chr1	157820105	157794403	2	FCRL1	1635	0.856366123652785	0.024213196874182	0.111330630943012	Immune
chr19	5784765	5782960	2	PRR22	189	0.703515468032611	0.0244212519611413	0.123030546526798	Immune
chr10	100330486	100288154	2	PKD2L1	686	0.706213757355589	0.0245083934746006	0.110470570628309	Immune
chr11	74493851	74669117	1	POLD3	1058	0.582734563024893	0.024645322039964	0.223294167487549	Immune
chr16	50681353	50666300	2	SNX20	565	0.574399183171148	0.0247562760373033	0.100166429601746	Immune
chr17	45221789	45247320	1	FMNL1	846	0.395320603551543	0.0247562760373033	0.199302603612133	Immune
chr12	113057690	113098028	1	DTX1	1051	0.344788878747722	0.0247906070658083	0.0644340464681704	Immune
chr17	48593961	48591257	2	HOXB5	910	0.673609686117781	0.0248134408794707	0.122156107850332	Immune
chr1	152047907	152032506	2	S100A11	1446	0.593396998240051	0.0249257378846176	0.247764673796975	Immune
chr16	28512051	28499362	2	IL27	410	1.25040268612048	0.0250502905174801	0.177294068849529	Immune
chr19	18919675	18928633	1	DDX49	612	0.512889992311445	0.0250533356086607	0.103350994583524	Immune
chr2	219333177	219327409	2	RESP18	1376	0.569891890576033	0.0250651445179292	0.0948092897766539	Immune
chr4	15969309	15960243	2	FGFBP2	160	0.64913941175897	0.0250826311402945	0.0826045808957502	Immune
chr17	82450829	82442589	2	CYBC1	1415	0.964844914690975	0.0251391409184546	0.224411679748762	Immune
chr12	66130751	66134449	1	LLPH-DT	736	0.40888678948887	0.0253925091928437	0.0880770093821026	Immune
chr15	50355201	50348936	2	GABPB1-IT1	328	1.00966275985335	0.0253925091928437	0.243977981666926	Immune
chr10	6062325	6010689	2	IL2RA	48	0.500394692083805	0.0254443131738845	0.10887843245148	Immune
chr4	85722443	85722550	1	MIR4451	498	0.886513309330272	0.0254661135424417	0.272270081381103	Immune
chr7	143477873	143478796	1	TAS2R41	1004	0.436838984556916	0.0256904540251132	0.0971363058692329	Immune
chr17	31575411	31575521	1	MIR365B	498	0.881346137052376	0.0257455925559985	0.271456409804133	Immune
chr16	88939789	88951524	1	LOC100129697	969	0.612923213886165	0.0257707974905081	0.21445849647687	Immune
chr8	123178960	123210079	1	FAM83A	685	0.628987766070252	0.0259041915018764	0.116194979623702	Immune
chr6	32953122	32934629	2	HLA-DMB	431	0.619013558985872	0.0259947070261096	0.212699599383414	Immune
chr22	21002196	20999104	2	THAP7	93	0.295986919602677	0.0260023157440359	0.086438320556186	Immune
chr7	128361685	128350325	2	PRRT4	854	0.62953506829911	0.0260470459960692	0.102868339162593	Immune
chr9	137040436	137030174	2	FUT7	942	0.739150140740137	0.0260733314067197	0.171129940573607	Immune
chr11	68903842	68940602	1	IGHMBP2	976	0.608769559164696	0.0260942314197012	0.117732264036214	Immune
chr5	16615926	16629969	1	LOC101929524	103	1.10519562076093	0.0261421122977463	0.221391426261956	Immune
chr3	197674576	197674496	2	MIR922	1396	0.978771720205113	0.0261870061984164	0.130018402101718	Immune
chr7	100428992	100400826	2	ZCWPW1	655	0.621067329258883	0.0262000883773004	0.206762693729488	Immune
chr19	18588685	18592336	1	REX1BD	602	0.621968760907517	0.0262366125736101	0.193653296646368	Immune
chr1	56854806	56918221	1	C8A	865	0.61337484026551	0.0262974666632526	0.112772866824768	Immune
chr16	22297375	22335103	1	POLR3E	360	0.455711931881707	0.0262974666632526	0.116085204700721	Immune
chr16	68245304	68261062	1	PLA2G15	744	0.515517953764929	0.0262974666632526	0.147113609723784	Immune
chr13	28718970	28700064	2	SLC46A3	88	0.75051904743563	0.0263362826578796	0.181527535366582	Immune
chr12	110468364	110490385	1	FAM216A	1016	0.619863951031834	0.0263632153915361	0.0970164175343472	Immune
chr11	117178733	117197445	1	SIDT2	1351	0.5581571394087	0.026376904749271	0.15776682730247	Immune
chr16	28931939	28939346	1	CD19	425	1.52644376115823	0.0263835224748951	0.2316105321805	Immune
chr4	4290169	4267701	2	LYAR	73	0.716243361639194	0.0264743370920417	0.118036441359104	Immune
chr1	40665657	40620679	2	RIMS3	654	0.336202115432014	0.0265309091559115	0.0853974799172503	Immune
chr9	21966929	21967751	1	CDKN2A-DT	110	1.32129010057866	0.0266698070879816	0.165951521501187	Immune
chr9	34612104	34610486	2	RPP25L	176	0.644392154402146	0.0268029601845425	0.228308103064804	Immune
chr3	58492114	58502360	1	KCTD6	555	0.871145960297876	0.0268090946363874	0.328166375166644	Immune
chr15	39920892	39799023	2	GPR176	181	0.306853013153485	0.0269000725011225	0.0770304222711074	Immune
chrX	43973504	43948776	2	NDP	196	0.316881661247036	0.0269985443600728	0.0327606563020164	Immune
chr1	153946696	153929501	2	DENND4B	1514	0.444802631209327	0.0271187157567562	0.116855978648423	Immune
chr17	3127581	3126584	2	OR1G1	61	0.542974529221867	0.0271187157567562	0.0708336588289424	Immune
chr19	7629796	7647873	1	STXBP2	244	1.04962306539658	0.0271794934622041	0.348275906709601	Immune
chr2	234497053	234493041	2	ARL4C	1496	0.51224509478672	0.0271923497860317	0.294922910516428	Immune
chr5	181191852	181191046	2	LINC01962	1153	1.07199155655583	0.0271923497860317	0.0420608473343694	Immune
chr16	21952660	21983660	1	UQCRC2	355	0.621420083371267	0.0272452849781478	0.0850119541009292	Immune
chr14	74612378	74498170	2	LTBP2	484	0.278454796279991	0.0272569888904716	0.122042464073042	Immune
chr16	89873586	89918233	1	TCF25	992	0.570224615078438	0.0272569888904716	0.239154166823426	Immune
chr16	89816657	89737549	2	FANCA	990	0.510311892468279	0.0272839776161783	0.169399731275596	Immune
chr12	53299686	53307177	1	C12orf10	533	0.691305348150584	0.0273633410169417	0.142332639626039	Immune
chr8	101206193	101177878	2	ZNF706	604	0.464010184756005	0.0275628821292841	0.189926981101543	Immune
chr11	105035250	105025443	2	CASP1	1250	1.41024511581547	0.0277155622571057	0.0820101337655464	Immune
chr8	104589024	104489231	2	LRP12	628	0.760565858646822	0.0277164060661735	0.176943318622125	Immune
chr1	112720419	112727235	1	FAM19A3	1231	0.583748480315752	0.0278004460571968	0.263849763978673	Immune
chr8	144012772	143977153	2	PARP10	842	0.573514282758363	0.0278004460571968	0.318649156342425	Immune
chr5	81394179	81330005	2	ACOT12	417	0.619380485482349	0.0278317890201224	0.0851581795576331	Immune
chr1	110211343	110283100	1	KCNC4	1188	0.443405875011829	0.0279295256706009	0.11214196922777	Immune
chr1	145958001	145933423	2	LIX1L	1336	0.644755116158022	0.0279653073446898	0.140488981193008	Immune
chr19	41535340	41536904	1	LINC01480	965	0.407926820032865	0.0279971784476954	0.0859637197246448	Immune
chr6	30066709	30070333	1	PPP1R11	280	0.591909072184972	0.0279971784476954	0.221683421086599	Immune
chr9	114682089	114666434	2	TEX48	610	0.505618655174695	0.0280413860592871	0.107563787397752	Immune
chr8	127400399	127402150	1	CCAT2	727	0.912501547485793	0.0280475401489762	0.179781097808704	Immune
chr17	75441159	75500090	1	TMEM94	1233	0.441073061945238	0.0280601961651199	0.135464546093657	Immune
chr11	46380756	46383837	1	MDK	492	0.893621984813586	0.028068120143801	0.252782801626849	Immune
chr19	4639518	4655568	1	TNFAIP8L1	166	0.438955438924583	0.0280958017142862	0.107308498058647	Immune
chr19	48364395	48376376	1	SYNGR4	1182	0.706373090507032	0.0281386966596557	0.184809139629819	Immune
chr19	49114324	49118460	1	LIN7B	1227	0.407513780230159	0.028177174244727	0.128482898541744	Immune
chr10	88851818	88822132	2	ANKRD22	559	0.957117336014385	0.0281826225957091	0.131614566657312	Immune
chr14	101052424	101052533	1	MIR487A	758	2.13060285834966	0.0281826225957091	0.0974565552291864	Immune
chr5	58558243	58541567	2	LINC02108	270	1.56810021964315	0.0281885964658438	0.0552312220030325	Immune
chr5	141636950	141641077	1	RELL2	813	0.796572615476582	0.0282258078607046	0.223028351316935	Immune
chr17	57608412	57600856	2	LOC101927539	1007	0.626332127596584	0.0282561156357161	0.258847637226504	Immune
chr1	26234153	26279038	1	CEP85	423	0.284213488139997	0.0282650726757283	0.099279884377112	Immune
chr10	133237404	133241929	1	VENTX	953	1.26457189885207	0.0282687309836335	0.161837678436766	Immune
chr18	50288304	50282343	2	CXXC1	247	0.291194362659383	0.0282800244866515	0.167618950212885	Immune
chr10	6152196	6152277	1	MIR3155A	51	0.575817946126037	0.0282830300264401	0.457700035277259	Immune
chr4	73836497	73849064	1	CXCL6	409	0.856242511380301	0.0283011590156998	0.104701862957124	Immune
chr19	17448567	17435509	2	TMEM221	560	0.576957296591747	0.0283896443100481	0.0815294314329254	Immune
chr4	173406380	173384701	2	SCRG1	876	0.8402315847432	0.0283896443100481	0.14977292201071	Immune
chr17	19411125	19417276	1	RNF112	387	0.771100238858583	0.0284628446950163	0.154886545314104	Immune
chr20	18467127	18484643	1	POLR3F	173	1.46527435662917	0.0284823952706023	0.111864036448604	Immune
chr18	13726663	13663347	2	FAM210A	92	0.406178305976957	0.0285136331783938	0.0840793530663822	Immune
chr21	26573284	26466209	2	CYYR1	61	0.601800162010361	0.0285136331783938	0.126969606924373	Immune
chr5	157266079	157395595	1	CYFIP2	944	0.317520883752982	0.0285928156090041	0.113511301569346	Immune
chr3	129543214	129551467	1	H1FOO	916	0.843368790967192	0.0286097991863307	0.136780890371551	Immune
chr1	101236528	101235683	2	LOC101928370	1129	0.86257101332604	0.0286534534221669	0.348902544749914	Immune
chr16	79600714	79585843	2	MAF	854	0.357249349736482	0.0286534534221669	0.124068889189134	Immune
chr20	2841190	2835314	2	PCED1A	61	0.945657049481523	0.0286534534221669	0.253000001739949	Immune
chr6	111087503	111231194	1	SLC16A10	928	0.4844068246678	0.0286534534221669	0.212872437448389	Immune
chr8	123851987	124120061	1	FER1L6	698	0.29623721815408	0.0286534534221669	0.13450533033515	Immune
chr16	88731180	88741425	1	LOC100289580	960	0.855591017201704	0.0287173950092426	0.158208857868687	Immune
chr8	140635619	140520156	2	AGO2	775	0.416954318939706	0.0287173950092426	0.236870307364667	Immune
chr21	43812567	43805758	2	AATBC	262	0.635803334502202	0.028765852806875	0.205738253457843	Immune
chr2	167140955	167123904	2	XIRP2-AS1	1001	0.66525827469324	0.028793684985926	0.0903650462913549	Immune
chr5	56481946	56457795	2	LINC01948	257	0.786363577289685	0.0288223089054563	0.182168249902888	Immune
chr20	2652777	2652842	1	MIR1292	50	1.17616118280375	0.0290645081995685	0.321756637061093	Immune
chr9	128504700	128542288	1	GLE1	754	0.780404337256931	0.0290645081995685	0.120716034237255	Immune
chr12	109097574	109110992	1	UNG	993	0.521004689994814	0.0291055964381937	0.132985678428937	Immune
chr19	41219203	41261766	1	AXL	953	0.313061838413294	0.029217856349558	0.0881380698013015	Immune
chr1	147517875	147258885	2	LINC00624	1348	0.874000979717862	0.0292305948604091	0.211951338015552	Immune
chr18	23586898	23506184	2	NPC1	124	0.546832553397205	0.0292305948604091	0.246172505767233	Immune
chr20	62952647	62969585	1	SLC17A9	657	0.397578775784865	0.0292305948604091	0.0773672675027317	Immune
chr3	138834938	138652699	2	PIK3CB	981	0.386610685658997	0.0293760989235908	0.171580327214207	Immune
chr12	113136239	113098819	2	RASAL1	1052	0.578187295660805	0.0294145869753537	0.0813874007756799	Immune
chr1	45500079	45493866	2	CCDC163	741	0.83666797586679	0.0294889847304851	0.142825488590014	Immune
chr16	88856220	88862686	1	TRAPPC2L	965	0.524071798391492	0.0295723588129396	0.114797197053565	Immune
chr20	62666724	62663019	2	SLCO4A1-AS1	647	0.921240462376493	0.0296512190576655	0.236722169802718	Immune
chr12	7891148	7812512	2	SLC2A14	126	0.734547031206752	0.0296866317648496	0.136164348056524	Immune
chr17	3197519	3198448	1	OR1A2	62	0.972262393631474	0.0296866317648496	0.116703893610666	Immune
chr15	75579289	75463251	2	PTPN9	585	0.439654549546337	0.0297154678765048	0.0947768460317764	Immune
chr1	10398592	10420144	1	PGD	164	0.889785023465695	0.0297382425307242	0.206000307938551	Immune
chr1	16352575	16398145	1	SZRD1	267	0.39973395392358	0.0297609496780816	0.130302091988312	Immune
chr17	64919480	64854312	2	LRRC37A3	1121	0.457130144025411	0.0298086331164931	0.124077092159068	Immune
chr4	689441	681829	2	SLC49A3	12	0.535053551498127	0.0298139687584588	0.186937157866229	Immune
chr12	55636860	55637854	1	OR10P1	601	0.648734346794554	0.0298752779230283	0.244843863144589	Immune
chr10	22252072	22258548	1	LOC100130992	148	0.942457741729143	0.0299343436909138	0.268841772186728	Immune
chr22	50526439	50523568	2	SCO2	547	0.632214201093459	0.0299343436909138	0.631904485955431	Immune
chr12	66251082	66251157	1	MIR6502	738	1.0787803073661	0.0299860313723915	0.182860119189051	Immune
chr16	14016016	14009280	2	LINC02185	277	0.602751288803652	0.0299860313723915	0.117711804841118	Immune
chr6	31721845	31718648	2	LY6G6C	366	1.50966741637944	0.0299915930322864	0.205650972035311	Immune
chr7	27096094	27100154	1	HOTAIRM1	184	0.906384554859167	0.0300424480832752	0.188489078623035	Immune
chr12	6967606	6967337	2	SCARNA12	108	0.77448507110019	0.0302091693981086	0.327742688465427	Immune
chr1	15152464	15111815	2	TMEM51-AS1	237	0.457318251416529	0.0302239161823049	0.0985193155088462	Immune
chr17	7012349	6876635	2	ALOX12-AS1	152	0.498041603576853	0.0302239161823049	0.179097469889295	Immune
chr6	34392674	34279679	2	NUDT3	476	0.478594357858592	0.0303907268907893	0.137622640888721	Immune
chr17	67471489	67471585	1	MIR548AA2	1138	1.2755314136142	0.0304151432634269	0.471198954462789	Immune
chr1	173824720	173799550	2	CENPL	1844	0.876685896424604	0.0304217415663852	0.120273726361329	Immune
chr4	674338	672436	2	ATP5ME	11	0.493746678956505	0.0304226938549562	0.222505508621967	Immune
chr21	33969519	33977104	1	LOC101928126	157	0.699543556359728	0.0304295630796053	0.157369594061369	Immune
chr2	74483408	74471986	2	CCDC142	531	0.860110077652039	0.0304342316158782	0.268176619138302	Immune
chr7	101017608	101014320	2	LOC102724094	684	1.01283450199193	0.0305299243369246	0.109517239453223	Immune
chr11	36010098	36010204	1	MIR3973	443	0.639737003472052	0.0305723922579589	0.188973526848088	Immune
chr11	48096782	48096858	1	MIR3161	532	0.625876741174354	0.0305836302633678	0.185985810735953	Immune
chr12	55932618	55901413	2	PYM1	613	0.269344393609068	0.030589708237573	0.0853165292339855	Immune
chr6	26285509	26285113	2	HIST1H4H	190	0.5760402954026	0.0306490961359002	0.354896429906249	Immune
chr5	122730685	122628952	2	LINC02201	570	0.855050988732355	0.0307011203926944	0.156768783263156	Immune
chr12	50033136	49976923	2	RACGAP1	455	0.494900763263255	0.0308745004966335	0.0982576669648905	Immune
chr2	137964020	138016364	1	HNMT	900	0.686682336278366	0.0308879088606888	0.150042630826722	Immune
chr19	18418864	18434562	1	SSBP4	595	0.439875128766627	0.0309036628204576	0.216614613747361	Immune
chr19	16173525	16161368	2	CIB3	527	1.0295075176875	0.0309088877582711	0.0673103168402683	Immune
chr12	64222296	64186316	2	C12orf66	717	0.373908007079062	0.0309297055220812	0.0573671286996378	Immune
chrX	3659487	3668192	1	PRKX-AS1	11	0.774783381467547	0.0310277073370175	0.0801826202142702	Immune
chr1	110209987	110208834	2	LINC02586	1189	0.78820799788627	0.0310543889609803	0.37482348435345	Immune
chr1	159714589	159712289	2	CRP	1670	0.587023040623708	0.0311455146685703	0.144213045485857	Immune
chr3	149968385	149761105	2	ANKUB1	1046	0.376625129852836	0.0311771881823126	0.170937396723673	Immune
chr4	81164940	81193395	1	LOC101928942	471	0.29846059476188	0.0312854381844442	0.0307545160927185	Immune
chr5	132060529	132063204	1	IL3	613	0.595193877780141	0.0313392253300819	0.179610674337723	Immune
chr3	57060441	57075432	1	SPATA12	538	0.553919932315512	0.0314586860910733	0.146482841770737	Immune
chr11	124249676	124250611	1	OR8G1	1457	0.516115664202032	0.0314684235701904	0.0962576815942104	Immune
chr19	4342786	4324043	2	STAP2	155	0.443217710996992	0.0315149285315207	0.158636944160595	Immune
chr7	139777778	139561570	2	HIPK2	950	0.383014744943932	0.0315494777954822	0.246418235399887	Immune
chr19	48993310	48968125	2	GYS1	1213	0.383768765515318	0.0316104522770802	0.163137884861824	Immune
chr22	25742144	26031041	1	MYO18B	168	0.432321068186668	0.0316104522770802	0.197594655150821	Immune
chr9	137027464	137037957	1	C9orf139	941	0.466556802874635	0.0316104522770802	0.138831641494185	Immune
chr11	10308313	10410838	1	CAND1.11	269	0.516144630382656	0.031660322958821	0.186606735183676	Immune
chr12	98516422	98512973	2	TMPO-AS1	903	0.572580375514792	0.0316717528160177	0.177957443157388	Immune
chr19	43781257	43766533	2	KCNN4	1030	0.702195573004196	0.0316717528160177	0.111338960725429	Immune
chr8	66667615	66685564	1	C8orf44	417	0.751514674119505	0.0316970499074987	0.201068988342376	Immune
chr3	128726122	128814796	1	RAB7A	896	0.45761791536767	0.0317570607506529	0.193164347720236	Immune
chr10	26697659	26746798	1	PDSS1	176	0.390800898206085	0.0318138237876054	0.0894684488390384	Immune
chr6	109095110	109163932	1	CEP57L1	910	0.392683880710942	0.0319556170992677	0.107302446557203	Immune
chr15	44711477	44718877	1	B2M	286	0.516302929029957	0.0319789409593107	0.174847690106671	Immune
chr3	158732696	158696892	2	RARRES1	1108	1.00532081057823	0.0319789409593107	0.146547611942862	Immune
chr22	37212322	37204238	2	SSTR3	312	0.562247475610308	0.0320032694515086	0.0580446025910839	Immune
chr3	141778148	141818490	1	GRK7	1004	0.493522423502004	0.0320032694515086	0.10218458277482	Immune
chr5	443158	471937	1	EXOC3	8	0.573340063085792	0.0320032694515086	0.0942879867252113	Immune
chr7	77798792	77957503	1	PHTF2	499	0.485893123500485	0.0320032694515086	0.189452242828095	Immune
chr12	57240715	57234903	2	NDUFA4L2	666	0.617054469172165	0.0320239884073146	0.171939098598335	Immune
chr2	241881363	242078722	1	LINC01237	1579	0.319176431803725	0.0322038598643708	0.15208368284734	Immune
chr20	46308498	46173733	2	CDH22	489	0.661528766639617	0.0322133530772407	0.227505078210865	Immune
chr12	53295291	53299450	1	PFDN5	532	0.581043170323072	0.0322185127303553	0.147851811162481	Immune
chr9	137086927	137109187	1	MAN1B1	947	0.381789160173563	0.0322230479458193	0.107716161105912	Immune
chr1	152842868	152843983	1	LCE6A	1474	0.940756617974287	0.0322784461514579	0.0946634698747658	Immune
chr17	41302851	41301826	2	KRTAP29-1	699	2.05762712286483	0.0323107074375188	0.25292509710124	Immune
chr1	181088712	181092899	1	IER5	1898	0.514615966005931	0.0323107941315558	0.433777850038785	Immune
chr17	40343136	40340867	2	RARA-AS1	649	0.565552033592561	0.0323107941315558	0.334407864860619	Immune
chr17	19495385	19579034	1	SLC47A1	388	0.414835976979523	0.0323618220103592	0.146916542597461	Immune
chr9	133479137	133471095	2	SLC2A6	848	0.390561805556996	0.032373634589949	0.132087369312557	Immune
chr9	136373681	136361903	2	CARD9	897	0.561475580829886	0.032373634589949	0.195133607401075	Immune
chr7	151956379	152019934	1	GALNTL5	1094	0.279531627970294	0.0323848240636107	0.0579534478424115	Immune
chr15	59206823	59208515	1	LDHAL6B	395	0.371837014689735	0.0325238577953095	0.125113732396151	Immune
chr15	101251932	101175723	2	CHSY1	807	0.612315972749836	0.0325238577953095	0.238142009329477	Immune
chr8	29263124	29067279	2	KIF13B	225	0.399786009167908	0.0325238577953095	0.209736291365194	Immune
chr12	89947693	89949726	1	LINC02399	843	0.304749570449621	0.0325411138106662	0.116336830450663	Immune
chr3	114237101	114234631	2	ZNF80	765	0.775122465647586	0.0325411138106662	0.125535518889208	Immune
chr9	123930152	123379654	2	DENND1A	676	0.36636145365258	0.0325983988218365	0.288813712188987	Immune
chr9	94332476	94360948	1	LOC100132077	440	1.99528472847914	0.0326225332510229	0.0440771238330074	Immune
chr19	53520981	53580269	1	ZNF331	1411	0.536684074904625	0.0327519165365143	0.15903463214194	Immune
chr3	43690113	43734371	1	ABHD5	282	0.2767456720936	0.0327908091069584	0.0798174327941922	Immune
chr17	60392429	60431421	1	C17orf64	1061	0.499542949575504	0.032853967162164	0.163637088570065	Immune
chr1	43974487	43978295	1	ATP6V0B	708	0.446393332699298	0.0328601992291214	0.178938941649234	Immune
chr11	60515413	60542721	1	MS4A13	672	1.06782343871879	0.0328601992291214	0.0914483284124276	Immune
chr12	94650562	94567124	2	TMCC3	873	0.694340414099749	0.0329785823403313	0.146351021327422	Immune
chr15	50908672	51005900	1	AP4E1	335	0.381797813258891	0.0330837041644523	0.112014493556353	Immune
chr13	49628299	49633872	1	ARL11	246	0.459001028265646	0.0331044875241712	0.145235176547705	Immune
chrX	153981097	153981177	1	MIR3202-1	911	1.23821555873182	0.0332059271372306	0.18283153477394	Immune
chr6	27473118	27450743	2	ZNF184	211	0.756777480424494	0.0332711383174738	0.17586814695847	Immune
chr21	17885608	17835016	2	CHODL-AS1	37	0.656418887989598	0.0332781453117455	0.0676064968372009	Immune
chr1	158831317	158849506	1	MNDA	1658	0.260876917891772	0.0333101336732303	0.0340891618161073	Immune
chr14	20891399	20892348	1	RNASE3	45	0.702066980316026	0.0333466593470389	0.220549969831984	Immune
chr19	3539154	3544030	1	C19orf71	124	1.20554526244342	0.033441069568901	0.239993942861586	Immune
chr22	40636702	40410281	2	MRTFA	392	0.344660151717201	0.0334688733449917	0.200210881515541	Immune
chr8	93754844	93819234	1	TMEM67	547	0.684357519446661	0.0335782901023962	0.152701928174062	Immune
chr1	1737688	1702730	2	CDK11A	60	0.709635963643615	0.0336044407029002	0.0574442582550298	Immune
chr10	72355230	72332830	2	DNAJB12	431	0.437455951779539	0.0336417391749831	0.265769062530686	Immune
chr19	17226204	17229219	1	OCEL1	546	0.492916230460811	0.0336972210399676	0.188357255529558	Immune
chr2	97713560	97739862	1	ZAP70	659	0.682567632884813	0.0337462144379194	0.117442352070019	Immune
chr19	14689801	14733746	1	ZNF333	486	0.396149797643578	0.0337980953053648	0.0694706075863144	Immune
chr6	36840002	36740775	2	CPNE5	521	0.4072604786179	0.0338109508610323	0.157576141510651	Immune
chr1	1745992	1724838	2	SLC35E2A	61	0.93886431683671	0.0339267051804796	0.0903793175270459	Immune
chr6	31777294	31765590	2	VWA7	373	0.913860996679988	0.0341249440112573	0.230858112996731	Immune
chrX	79170972	79172229	1	GPR174	471	0.659697957781551	0.0341867625667666	0.131174447947415	Immune
chr4	102868978	102889242	1	CISD2	584	0.676392155939394	0.0342183428863833	0.127943317250422	Immune
chr7	100158715	100154420	2	C7orf43	643	0.798673715652255	0.0342183428863833	0.146649224412733	Immune
chr17	48626356	48621159	2	HOXB9	913	0.524958754237964	0.0342222840147022	0.05409145959993	Immune
chr6	32371912	32288526	2	TSBP1	413	0.48332652696012	0.0342921565740757	0.0796491432865062	Immune
chr9	127778741	127738317	2	SH2D3C	722	0.533623189635506	0.0343046604312933	0.189139966789394	Immune
chr17	48530997	48528526	2	HOXB1	902	0.514127294514226	0.0343433476374617	0.0721359818264069	Immune
chr7	22856613	22856686	1	SNORD93	156	0.383041141933456	0.0343433476374617	0.183754814795232	Immune
chr22	32203477	32190435	2	RFPL2	262	0.660121645499193	0.0343915874908573	0.0917647251503511	Immune
chr10	35126791	35212958	1	CREM	225	0.43300708994535	0.034395527155451	0.155649128764353	Immune
chr15	40307935	40278176	2	PLCB2	190	0.513113679839974	0.034395527155451	0.171253620506871	Immune
chr10	133247891	133246478	2	MIR202HG	954	1.17752378713447	0.0344241858882494	0.123385355043237	Immune
chr11	67119269	67258087	1	KDM2A	931	0.30435715725733	0.0344241858882494	0.186813626094131	Immune
chr12	38907430	38646822	2	CPNE8	348	0.575328699688119	0.0344241858882494	0.215845998816449	Immune
chr7	27129977	27155928	1	HOXA-AS3	189	0.320978347477755	0.0345058514030812	0.0483388709566585	Immune
chr7	99919600	99876958	2	TRIM4	627	0.865766253376653	0.0345464582479357	0.118076963031296	Immune
chr17	19377721	19383544	1	MAPK7	385	0.4771924097471	0.034574864836929	0.241693691317344	Immune
chr6	14117256	14136918	1	CD83	103	0.514123988190308	0.0346140755948648	0.222383543373026	Immune
chr1	26467282	26462756	2	LOC101928324	431	0.622632919474264	0.0346258855573613	0.198294377846452	Immune
chr2	60387445	60387362	2	MIR4432	386	1.05488417506856	0.0346258855573613	0.263069011864648	Immune
chr17	74584679	74594209	1	C17orf77	1200	0.476735856876347	0.0348673771583587	0.061531466946342	Immune
chr5	56606232	56511567	2	C5orf67	258	0.426817036082584	0.0348942875340356	0.129164154421346	Immune
chr17	74776483	74839779	1	TMEM104	1207	0.316980779263393	0.0349558233161429	0.097640868923927	Immune
chr19	49453169	49471048	1	ALDH16A1	1243	0.597465701867528	0.0349599274850176	0.203217103826745	Immune
chr19	55462343	55452985	2	ISOC2	1540	0.894619102554515	0.035092107244336	0.274342884975824	Immune
chr17	76121576	76081017	2	EXOC7	1262	0.282689001634121	0.0352433592843731	0.0599089210956334	Immune
chr10	100188334	100150094	2	ERLIN1	681	0.515796375046103	0.0352653873874514	0.0757708210470259	Immune
chr1	33081104	33120530	1	AZIN2	547	0.834399631525215	0.0353142542700869	0.160432034487401	Immune
chr7	134459284	134442350	2	AKR1B1	910	0.259148893145322	0.0353918264885785	0.0907160951542962	Immune
chr8	12811478	12765849	2	LOC340357	96	0.788028639463134	0.0354171031804454	0.15505673368887	Immune
chr20	63895182	63936031	1	DNAJC5	696	0.66572458793327	0.0354753140061486	0.151667422806778	Immune
chr7	102285091	102321711	1	SH2B2	703	0.320126419932521	0.0356705148271956	0.085594354703453	Immune
chr19	55407777	55399745	2	UBE2S	1538	0.903162150227883	0.0356768017921554	0.354935316293839	Immune
chr1	236604504	236549005	2	HEATR1	2349	0.570970398148969	0.0357214139392852	0.0854116147426013	Immune
chr2	86135870	86136006	1	SNORD94	595	1.82444926556955	0.0357581876340396	0.113758535843904	Immune
chr6	33896914	33867506	2	LINC01016	469	0.415064786365805	0.0358892330791332	0.0716937234561239	Immune
chr1	167553767	167529677	2	CREG1	1779	0.392927837909175	0.0359767224068715	0.118640971593248	Immune
chr7	603185	608482	1	LOC101926963	10	0.40064607360498	0.0359767224068715	0.168427917518799	Immune
chr5	179603741	179595904	2	LOC101928445	1120	1.69444283495634	0.0361409796512256	0.234117610603901	Immune
chr3	149812708	149962139	1	RNF13	1047	0.473594256789217	0.0361471621157571	0.156160327925613	Immune
chr2	113052867	113022091	2	IL36B	777	1.53125777497196	0.0361722259951432	0.162718111888927	Immune
chr1	101236888	101241518	1	S1PR1	1128	0.787666113056491	0.0362139505019753	0.221316408530072	Immune
chr16	684528	681671	2	JMJD8	40	0.903897443566382	0.0362688970419286	0.23945027044715	Immune
chr17	51260528	51297936	1	UTP18	983	0.73383956485835	0.0363365501446825	0.139208852863541	Immune
chr7	31686715	31708455	1	PPP1R17	239	0.483405276638776	0.0363423752943162	0.0638195458185287	Immune
chr1	145927258	145978848	1	POLR3GL	1335	0.535205899660162	0.0363744412272341	0.200326794014413	Immune
chr5	150449756	150443190	2	RPS14	891	0.688869964337989	0.0364071049755263	0.25476061507109	Immune
chr6	32668383	32659467	2	HLA-DQB1	421	0.908884709351955	0.0364687582630572	0.210357116449753	Immune
chr14	73610945	73619888	1	ACOT6	462	0.965163674494276	0.0365804228943985	0.127926854839116	Immune
chr17	2401118	2384060	2	MNT	50	0.281735306913758	0.0366235362927647	0.249073270176007	Immune
chr19	54081365	54069895	2	TARM1	1468	0.618361713973851	0.0368141984259486	0.0367687987710977	Immune
chr2	230700529	230690921	2	LINC01907	1433	0.261263567576078	0.036827040867515	0.0624058092154161	Immune
chr9	33025168	32972606	2	APTX	144	0.400525894533722	0.0368494602132636	0.122265662915972	Immune
chr19	49453497	49446298	2	PIH1D1	1242	0.695494658419992	0.0368773291389609	0.276742460880952	Immune
chr5	80622524	80608623	2	LINC01337	409	0.980387809640555	0.0369103262522162	0.0974949504692334	Immune
chr2	27582969	27635174	1	ZNF512	197	0.622350280577107	0.0369855017856405	0.0900142294905912	Immune
chr11	64251523	64269150	1	PLCB3	799	0.655018533458491	0.0370077556623049	0.273385633839811	Immune
chr1	241957767	241959062	1	BECN2	2371	0.892989007949714	0.037025745843453	0.228304424766417	Immune
chr1	20988432	20988314	2	MIR1256	332	0.826360283938737	0.0370843172516419	0.295965425967017	Immune
chr19	39984134	40021041	1	ZNF546	917	1.43168506719841	0.0370843172516419	0.12721102685654	Immune
chr9	35858738	35865518	1	LINC00950	222	0.526473037189174	0.0370843172516419	0.0702617705008126	Immune
chr19	19320844	19276018	2	SUGP1	626	0.610900056061552	0.0371231838772811	0.0896815734233818	Immune
chr9	125747345	125967377	1	PBX3	699	0.665313997117132	0.0371619796109642	0.271961279385657	Immune
chr22	39040961	39087743	1	APOBEC3G	369	0.499944571911695	0.0371819808138267	0.0754441954991073	Immune
chr6	116254173	116444860	1	DSE	951	0.276424899878931	0.0371819808138267	0.128144185927431	Immune
chr14	81533861	81471549	2	SEL1L	548	0.403348739368418	0.0372032951971619	0.117208952620194	Immune
chr11	60455752	60470760	1	MS4A1	670	0.365889027708129	0.0373410614837375	0.0238154358901397	Immune
chr11	66466327	66477337	1	PELI3	909	0.798053412664925	0.0373410614837375	0.187868169968181	Immune
chr16	88570381	88631966	1	ZC3H18	950	0.459535106489976	0.0373410769550037	0.177624799416096	Immune
chr2	172102900	172099439	2	DLX2	1042	0.621863359271605	0.0374465266522539	0.206079014718273	Immune
chr12	111304142	111304209	1	MIR6760	1028	0.949509805939149	0.0374491860137461	0.209969529976139	Immune
chr6	30327150	30289296	2	HCG18	289	0.917374421252973	0.0374491860137461	0.157178345839536	Immune
chr8	127794533	128101253	1	PVT1	730	0.393454405171357	0.0374491860137461	0.315920920251261	Immune
chr2	143091362	143768352	1	ARHGAP15	905	0.344763930239596	0.0375036985808389	0.290761015735521	Immune
chr6	132589686	132588673	2	TAAR5	1035	1.11377352318455	0.0375036985808389	0.199624663727865	Immune
chr16	30624012	30602558	2	ZNF689	483	0.789763904489722	0.0375594755177031	0.157034573423227	Immune
chr7	74254458	74231499	2	RFC2	460	0.603597996883497	0.0375594755177031	0.13484587337033	Immune
chr1	108712657	108742740	1	FNDC7	1149	0.701283492369691	0.037690880413289	0.0616936308282867	Immune
chr4	76011184	76112802	1	ART3	436	0.353981283192532	0.0376969674148621	0.0704056786729209	Immune
chr4	40316485	40330419	1	LINC02265	242	0.48913719659212	0.0377276696059515	0.056468646555431	Immune
chr4	40502119	40502040	2	MIR4802	245	0.372393279906727	0.037787586751453	0.225052942625033	Immune
chr1	11691729	11725857	1	DRAXIN	187	0.299850602978672	0.0380217268154085	0.0472942576032774	Immune
chr4	38664196	38701042	1	KLF3	221	0.502887246354894	0.038228365046097	0.206762909938636	Immune
chr1	204411791	204403387	2	PPP1R15B	2059	0.596350277270375	0.0384108967010395	0.22943639263735	Immune
chr19	6361452	6368908	1	CLPP	205	0.499123961087517	0.0385478085068096	0.0869940251284204	Immune
chr20	2654212	2654286	1	SNORD110	51	1.08600923483677	0.0386031536376814	0.284452387619526	Immune
chr14	90256495	90275429	1	PSMC1	571	1.27919326594174	0.0386619027696353	0.233115614842278	Immune
chr11	73376264	73397474	1	RELT	1040	0.644747967834939	0.0387536406954125	0.239363316382598	Immune
chr19	37467585	37488652	1	ZNF570	838	0.765229930162047	0.0388488381863974	0.105217134298703	Immune
chr17	74748652	74769353	1	SLC9A3R1	1205	0.521563400386252	0.0388890669607964	0.14932685343452	Immune
chr11	64291302	64300031	1	KCNK4	802	0.407962874093118	0.0389454608858085	0.124245791507902	Immune
chr11	65595996	65592855	2	KCNK7	867	0.875235608715162	0.0391116032114477	0.139628913073371	Immune
chr14	24340045	24336021	2	RIPK3	152	0.632379209400033	0.039181873018147	0.115085323355406	Immune
chr12	11186937	11185993	2	TAS2R42	205	1.03301592764897	0.0392118960698519	0.152965468926994	Immune
chr7	37683843	37951941	1	EPDR1	269	0.572638718806825	0.0392174932643514	0.269484889123438	Immune
chr15	59594875	59640239	1	GCNT3	397	0.301365295584835	0.0392526174968651	0.0476673754732282	Immune
chr5	87413019	87391494	2	CCNH	435	0.5783923833157	0.0393288283435593	0.129750518728827	Immune
chr7	116159896	115935148	2	TFEC	785	0.376360353127525	0.0393487307444589	0.128052782716289	Immune
chr1	182061712	182054570	2	ZNF648	1902	0.469225194873299	0.0394532439104068	0.148482938208542	Immune
chr15	50355408	50275392	2	GABPB1	327	0.567849695748666	0.0394884527802029	0.116484852827313	Immune
chr16	30650717	30656440	1	PRR14	484	0.574488911815567	0.0394884527802029	0.23875665155683	Immune
chr19	1848463	1815246	2	REXO1	68	0.705667696698862	0.0394884527802029	0.209462455212573	Immune
chr19	15672757	15697174	1	CYP4F12	512	0.926062972869922	0.0395595388975116	0.0885659806198525	Immune
chr19	36605276	36544386	2	ZNF529	816	0.367359797372054	0.0397268164116301	0.0525010983446706	Immune
chr19	15615617	15662825	1	CYP4F3	511	1.04562124739687	0.0398017328934721	0.113354952985194	Immune
chr5	76716043	76735781	1	F2R	376	0.638096285988658	0.0398122782582604	0.106981748824512	Immune
chr19	9538733	9539734	1	ZNF426-DT	299	1.50073630204943	0.0398754244024561	0.254864136752415	Immune
chr3	136862054	136841726	2	NCK1-DT	966	0.739288191198562	0.0399819166402092	0.132683687222793	Immune
chr15	41621224	41773081	1	MGA	227	0.728581288663752	0.0399973837856195	0.27513607355845	Immune
chr1	100640613	100627049	2	LINC01349	1122	0.70206462435803	0.0400484482078766	0.113882350625238	Immune
chr19	10086122	10093252	1	C19orf66	312	0.62016372124244	0.0400484482078766	0.120742441969489	Immune
chr6	43331856	43299710	2	CRIP3	607	0.380899673459379	0.0400746134535136	0.046493021653866	Immune
chr12	132828858	132768909	2	GOLGA3	1263	0.333307364974914	0.0400759073375308	0.0845497159687522	Immune
chr12	8612871	8602166	2	AICDA	140	0.943798960966169	0.0401163403635747	0.133494873514808	Immune
chr17	50287855	50281577	2	TMEM92-AS1	957	0.819321957578984	0.0403084824464321	0.152342964050042	Immune
chr2	162152404	162142873	2	GCG	975	0.466859324476501	0.0404327356101124	0.0691340076993082	Immune
chr1	149886975	149887364	1	HIST2H2AC	1371	0.294791379567117	0.040447029719391	0.250787260165704	Immune
chr19	50025714	50053414	1	ZNF473	1286	0.541229746593057	0.0404919508434972	0.124192685533888	Immune
chr2	195575977	195737702	1	SLC39A10	1165	0.375764812171316	0.0405138122743806	0.165295991553633	Immune
chr3	170908693	170888415	2	EIF5A2	1168	1.04749729325388	0.0405246626987184	0.116484826643262	Immune
chr1	109548611	109618321	1	GNAI3	1171	0.521231283606084	0.040534281345399	0.114170579882952	Immune
chr17	78841441	78787381	2	USP36	1319	0.335249551580534	0.0405964583002419	0.143060935165646	Immune
chr17	48038030	48026167	2	COPZ2	893	0.446572330849277	0.0407362854260854	0.198480989779557	Immune
chrX	154144224	154159032	1	OPN1LW	915	1.44444565770737	0.0407362854260854	0.0261764423384293	Immune
chr5	80408013	80479350	1	ZFYVE16	406	0.334576657539936	0.0407620104151269	0.0680832117634559	Immune
chr11	6205566	6211132	1	C11orf42	193	1.07242338366775	0.0407630957880443	0.100517256068628	Immune
chr8	129683679	129351691	2	CCDC26	738	0.269025214888384	0.0408017009783293	0.125056779159302	Immune
chr17	15265326	15229777	2	PMP22	300	0.386420393431997	0.0408913136555188	0.11367145013764	Immune
chr1	89632894	89583241	2	LRRC8C-DT	1042	0.500822287451892	0.0409144995910662	0.108119770835195	Immune
chr1	151994531	152042774	1	NBPF18P	1445	0.544918778118522	0.0409790439039776	0.239221245744037	Immune
chr5	177400636	177400107	2	PFN3	1090	0.596995428802234	0.0410037543737445	0.1937769143612	Immune
chr20	50041504	50040716	2	TRERNA1	525	0.399881288139147	0.0410646415950423	0.178639361071729	Immune
chr9	94593793	94558720	2	FBP2	443	0.961007449982317	0.0410646415950423	0.121734266871091	Immune
chr14	24216070	24212739	2	MDP1	139	0.608348678330889	0.0411242275874289	0.19795948149483	Immune
chr20	2655413	2658392	1	SNORD86	53	0.91737946926512	0.0411242275874289	0.186139960413727	Immune
chr1	100719742	100739045	1	VCAM1	1123	0.726331738012462	0.0411559045508474	0.108630892690313	Immune
chr11	6107684	6108835	1	OR56B4	190	0.723476541283098	0.0412475624313383	0.149934934198575	Immune
chr1	45491166	45343883	2	TESK2	740	0.476924229706399	0.0412714555786677	0.155129509258911	Immune
chr15	73634134	73560014	2	NPTN	538	0.574150625538747	0.0412714555786677	0.154695913114095	Immune
chr6	34000051	33999972	2	MIR1275	471	0.359810997766511	0.0412736212421323	0.113624827454749	Immune
chr16	8674565	8784575	1	ABAT	237	0.672708318514404	0.0413105106710731	0.178081313739801	Immune
chr7	130207860	130216843	1	SSMEM1	882	0.766767411037712	0.0413583341829258	0.117172499350923	Immune
chr19	48900050	48923372	1	NUCB1	1208	0.705825146162605	0.0413622343779322	0.182870304003864	Immune
chr12	124993700	125031231	1	BRI3BP	1204	0.631603161185721	0.0414131130713302	0.089780871037228	Immune
chr17	8163546	8150816	2	VAMP2	234	0.263233393255715	0.0414820486065638	0.190566047813517	Immune
chr10	29545097	29545004	2	MIR604	200	0.334195208916488	0.0415579824567375	0.0832416699321463	Immune
chr16	48620148	48538726	2	N4BP1	553	0.311342627736613	0.0416080017193044	0.159285943425636	Immune
chr6	7389743	7326656	2	CAGE1	57	0.677656557941452	0.0416601409040847	0.0892596249672025	Immune
chr17	83079691	83095119	1	METRNL	1426	0.310208738571639	0.0417019221129653	0.23081365639384	Immune
chr13	41311205	41377030	1	NAA16	172	0.393066475353077	0.0417110680444158	0.095630887387021	Immune
chr17	49132460	49176840	1	B4GALNT2	926	0.293285395121828	0.0417110680444158	0.0571703898308486	Immune
chr8	73972437	73982783	1	TMEM70	458	0.698815400836708	0.0417110680444158	0.213448210953697	Immune
chr8	127960633	127960695	1	MIR1205	733	0.297423195218825	0.0417356970571976	0.104456634159144	Immune
chr22	19941992	19875517	2	TXNRD2	61	0.575107954192746	0.0417533258928482	0.204847974207433	Immune
chr15	66386817	66492312	1	MAP2K1	468	0.509361398856006	0.0417796910486051	0.172040732921755	Immune
chr16	66552544	66508003	2	TK2	672	0.395050402305162	0.0418259443022858	0.126081072591632	Immune
chr11	115760627	115754248	2	LINC00900	1340	0.448201877968625	0.0418680652957681	0.144959525576789	Immune
chr19	4247079	4269090	1	YJU2	151	0.865978908812896	0.0418680652957681	0.170184727198597	Immune
chr17	76726799	76712832	2	JMJD6	1284	0.371708714900577	0.0420864481191021	0.119582305823826	Immune
chr20	63627227	63628824	1	MHENCR	683	0.294773190265103	0.0420912148657318	0.13955813816314	Immune
chr9	122370530	122395703	1	PTGS1	650	0.384796493413644	0.0422432017380688	0.0773042955718673	Immune
chr7	48088628	48108733	1	UPP1	354	0.489376786540234	0.0423207148978905	0.19950917505035	Immune
chr4	3576869	3590711	1	LINC00955	67	0.268268226380662	0.0423524316061344	0.0461338344450723	Immune
chr6	2987987	3028869	1	NQO2	24	0.381790809866971	0.0427463559483175	0.176833585584249	Immune
chr12	49208546	49274603	1	TUBA1C	432	0.638117948189209	0.0427732481335571	0.223383327736388	Immune
chr19	54189938	54194536	1	TSEN34	1477	0.428571449617179	0.0427732481335571	0.367635112626188	Immune
chr2	85561547	85544723	2	GGCX	579	1.09256782954765	0.0427732481335571	0.208071147630096	Immune
chr6	33314387	33299694	2	TAPBP	452	0.465956187798357	0.0429222702181963	0.197367117512318	Immune
chr9	32635669	32629454	2	TAF1L	142	0.639995897427312	0.0429242707673172	0.12614403115119	Immune
chr20	2840703	2866732	1	VPS16	62	0.550648447321834	0.0430537431905437	0.114720087027103	Immune
chr4	75724525	75642782	2	G3BP2	429	0.352626663922441	0.0430973109084553	0.128726007658015	Immune
chr7	100272218	100200653	2	CASTOR3	649	0.409380303936931	0.0431034927993669	0.0910123217340723	Immune
chr2	27212958	27199587	2	SLC5A6	177	0.460074401263442	0.0432135117114856	0.146856153118078	Immune
chr19	7916145	7919097	1	TGFBR3L	257	0.701888996553205	0.0434156643222605	0.181971530244248	Immune
chr3	50226292	50259355	1	GNAI2	432	0.333988453394882	0.0434156643222605	0.205336859799944	Immune
chr6	27814740	27814354	2	HIST1H2AJ	217	2.05089631025727	0.0435042435113832	0.218097118802695	Immune
chr2	172555373	172608669	1	PDK1	1044	0.331449872333572	0.0435102568141454	0.086914727278929	Immune
chr20	32673941	32631652	2	C20orf203	280	0.630704211827725	0.0435215271328817	0.142202935463034	Immune
chr17	4903074	4897774	2	CHRNE	109	0.541868804254845	0.0435372854717803	0.204805530318684	Immune
chr1	231337104	231355023	1	SPRTN	2305	0.667033980597052	0.0435588406493251	0.113391553861205	Immune
chr12	4445614	4428156	2	FGF6	47	0.592781477469485	0.0435590161336507	0.0760650282906765	Immune
chr1	44775251	44778779	1	RPS8	723	0.868824448366028	0.0437546227045383	0.165841538983447	Immune
chr14	31489956	31861224	1	NUBPL	187	0.346474979612691	0.0438073402009535	0.15541982388423	Immune
chr6	35776594	35779552	1	CLPSL2	501	0.978837239462088	0.0438630342952631	0.132052901420279	Immune
chr17	59707465	59841092	1	VMP1	1048	0.448093452323931	0.0441440152851704	0.207627137662668	Immune
chr19	17848071	17824780	2	JAK3	571	0.703975970967844	0.0442036530602966	0.0943813538604256	Immune
chr6	31548427	31542198	2	ATP6V1G2	343	0.258646014234838	0.0442036530602966	0.0916553097718237	Immune
chr20	3707128	3686970	2	SIGLEC1	79	0.479438562596179	0.0444073982852657	0.0900448654162093	Immune
chr12	98645113	98613405	2	IKBIP	906	0.752796482350711	0.0445751289326621	0.147200838649818	Immune
chr15	66524532	66498015	2	RPL4	471	0.744848523495018	0.0446372559622327	0.100541699129964	Immune
chr21	44939913	44932814	2	LINC01547	298	0.436835085233224	0.0447374933119808	0.0633552128998508	Immune
chr12	49059774	49018975	2	KMT2D	426	0.314057162770315	0.0447989638420239	0.140494960228701	Immune
chr1	243255348	243124428	2	CEP170	2374	0.374084506894543	0.0448126801442202	0.100918916990709	Immune
chr22	36703918	36721472	1	LOC105373021	299	0.609399185869675	0.0449381137696909	0.065557928392729	Immune
chr7	75789896	75769533	2	CCL26	474	1.28301178529088	0.0450823721275237	0.211425906610637	Immune
chr19	18940322	18946831	1	HOMER3-AS1	613	0.317883832503411	0.0451072711378321	0.0829067646747595	Immune
chr22	31945518	31933521	2	C22orf24	258	0.671039456839496	0.0451923068934902	0.204612496854001	Immune
chr12	110742939	110719680	2	PPP1CC	1022	0.289437116595484	0.0452189401041301	0.0659027365100666	Immune
chr6	134659836	134525314	2	LOC101928304	1056	0.386378297946888	0.0452189401041301	0.147239254411501	Immune
chr14	75579588	75574888	2	LOC102724153	504	0.491116869429956	0.0452554506878615	0.171703938719895	Immune
chr10	11005321	11336675	1	CELF2	73	0.310705830804579	0.045331902650526	0.288211023713389	Immune
chr6	31546870	31558829	1	NFKBIL1	342	0.345076593702014	0.0454147043290529	0.100117802023864	Immune
chr1	247008093	246945547	2	ZNF695	2395	0.661495183218142	0.0456965843022814	0.0906694167313279	Immune
chr6	73654155	73593379	2	SLC17A5	768	0.272563184136062	0.0456965843022814	0.0702211523345406	Immune
chr17	81165507	81183164	1	PVALEF	1357	0.50955647702841	0.0459440387367482	0.109065117234785	Immune
chr12	4538508	4487728	2	C12orf4	48	0.285317403000031	0.0459480509473113	0.0344868556537667	Immune
chr19	41350853	41431345	1	BCKDHA	957	0.433456216873186	0.0459530027324125	0.242065294533951	Immune
chr19	36111151	36113711	1	OVOL3	802	1.12218001294137	0.0460068775268264	0.166316488362936	Immune
chr9	122828631	122798389	2	PDCL	665	0.469897581810352	0.0460068775268264	0.0762719820542105	Immune
chr21	38206156	38208644	1	DSCR10	194	0.487180012334446	0.0460370526529748	0.140523272489272	Immune
chr5	179550558	179610026	1	RUFY1	1119	0.55723747802435	0.0460928479835567	0.186494848001747	Immune
chr17	7394843	7389727	2	PLSCR3	184	0.647649632257681	0.0461100559589319	0.109507073984081	Immune
chr2	27123789	27130812	1	ABHD1	173	0.255726418546619	0.0461880010148323	0.0254198729229017	Immune
chr14	20143736	20144662	1	OR4N5	18	0.338130877973879	0.0462786588376303	0.0459554045527804	Immune
chr17	48633572	48607227	2	HOXB7	911	0.564079083313626	0.046289787271289	0.08864109251758	Immune
chrX	41688973	41697277	1	GPR34	191	0.816541780982025	0.0463601172111465	0.0454422293792204	Immune
chr16	2009823	1997654	2	ZNF598	105	0.924689190486834	0.0463730107251877	0.23910143428768	Immune
chr11	18634791	18606401	2	SPTY2D1	346	0.382018785939705	0.0465168178815029	0.0653266453651295	Immune
chr5	138439017	138446969	1	REEP2	701	0.62303791679466	0.0465168178815029	0.0902572926347528	Immune
chr1	150765957	150730196	2	CTSS	1400	0.362122273547247	0.0465468098202772	0.0448680162109281	Immune
chr10	80344745	80368073	1	DYDC2	509	0.686660601904931	0.0466387059618583	0.0613955503753517	Immune
chr17	10373130	10298084	2	MYH13	266	0.468268596415083	0.0466387059618583	0.0832859966568989	Immune
chr20	44465344	44451984	2	LINC01620	427	1.18216140495444	0.0466664627208241	0.0626369563061921	Immune
chr12	1688574	1788678	1	ADIPOR2	20	0.332820764331071	0.0467976963248328	0.0932536064918763	Immune
chr22	16821699	16783412	2	XKR3	10	0.613034324441582	0.0468057731164929	0.0570466504035822	Immune
chr20	32237795	32237847	1	MIR1825	274	0.813666288199147	0.0471234518735514	0.149578045275262	Immune
chr10	49396016	49364181	2	DRGX	310	0.434458831507414	0.0471761333133311	0.124752594712987	Immune
chr18	35934142	35934088	2	MIR3929	180	0.353541168048012	0.0471761333133311	0.0541884469679731	Immune
chr2	37876274	37826247	2	LINC00211	264	0.397506875521588	0.0471761333133311	0.101661437532879	Immune
chr20	36746078	36651766	2	NDRG3	355	0.342464322365159	0.0471761333133311	0.0708804412470614	Immune
chr21	44558760	44557790	2	KRTAP10-3	278	1.57576358969956	0.0471956725175914	0.102823534641146	Immune
chr3	11019224	11006098	2	SLC6A1-AS1	76	0.320046625370862	0.0471956725175914	0.0643915195302416	Immune
chr6	31765588	31764310	2	SAPCD1-AS1	372	1.1303587829814	0.047285974108227	0.132647294222234	Immune
chr13	51172388	51082119	2	C13orf42	262	0.407956358900594	0.047366427528407	0.101951232292618	Immune
chr21	38747460	38739021	2	LINC00114	197	0.464622787688238	0.0474023678703313	0.131247594379341	Immune
chr12	120117502	120095095	2	RAB35	1104	0.656498793885421	0.0474136760371273	0.212113563927729	Immune
chr17	29929200	30108452	1	EFCAB5	473	0.402557604780815	0.047594273511406	0.103533574944668	Immune
chr20	58689131	58719238	1	NPEPL1	597	0.488040660845391	0.047594273511406	0.140054897958765	Immune
chr22	36776256	36758202	2	IFT27	300	0.499603897938789	0.0476821315726616	0.16699402481154	Immune
chr12	121626550	121642677	1	ORAI1	1141	0.616164043898678	0.0477083520555977	0.283890648923922	Immune
chr19	51368099	51345169	2	ETFB	1338	0.28082833008957	0.0477629434806934	0.0881520182808564	Immune
chr4	87220608	87160103	2	KLHL8	507	0.374106146132482	0.0477809604345441	0.102738390337804	Immune
chr6	27824108	27824480	1	HIST1H4J	218	1.40866403091591	0.0479569322590552	0.184363158334328	Immune
chr22	50530056	50525752	2	TYMP	548	0.575733081065917	0.0481181631325955	0.557030266016724	Immune
chr12	48482503	48496512	1	C12orf54	404	0.659812684823081	0.0481543209491383	0.0261744661204143	Immune
chr20	3239190	3227417	2	SLC4A11	74	0.418528265608583	0.0482312723442094	0.0781926277234724	Immune
chr4	38856817	38823715	2	TLR6	224	0.943567050974167	0.0482767008393616	0.0904138002210402	Immune
chr1	1214138	1211326	2	TNFRSF4	25	1.80623908264187	0.0482816549337446	0.325732284014542	Immune
chr14	24215974	24209583	2	CHMP4A	138	0.42892903602205	0.048287917830518	0.124285971124291	Immune
chr6	30703067	30713184	1	MDC1-AS1	305	2.16059566301671	0.0483774221200073	0.0775517304605722	Immune
chr2	230068999	230034974	2	SLC16A14	1428	0.501971208088555	0.04844987978678	0.0735660232409857	Immune
chr5	150904983	150894392	2	ZNF300	900	0.92983188453596	0.0484503808422667	0.126665318672674	Immune
chr6	26033568	26033176	2	HIST1H2AB	164	0.506823607116251	0.0484503808422667	0.102401737991749	Immune
chr6	158168270	158109515	2	SERAC1	1189	0.253063558656894	0.0486800258394404	0.0776106880406759	Immune
chr22	17121586	17132104	1	LINC01664	15	0.678248938217316	0.0486927687377886	0.053359020690811	Immune
chr5	78770021	78485215	2	LHFPL2	391	0.359585964340614	0.0488983324108311	0.225142131705492	Immune
chr10	89414557	89213569	2	LIPA	566	0.283590152853648	0.048997989689767	0.193391964325302	Immune
chr9	136546259	136546173	2	MIR4674	907	0.386813606231961	0.0490846868907946	0.344186866826825	Immune
chr11	18322198	18278668	2	HPS5	337	0.633437608137678	0.0490861456213221	0.136322601849487	Immune
chr17	42185452	42184060	2	HCRT	741	1.23066010828818	0.0490861456213221	0.19300214952691	Immune
chr1	31816051	31790422	2	SPOCD1	515	0.364530637537217	0.0491364614550032	0.109111613942354	Immune
chr8	129241250	129216467	2	LINC00977	737	0.897560151139681	0.0491432431603088	0.152079152079066	Immune
chr17	42823943	42823880	2	MIR6781	771	0.809618987362952	0.0491748616062066	0.226548198849745	Immune
chr19	52008230	51991332	2	ZNF615	1367	0.659420527498805	0.0492149497545076	0.0851765101757807	Immune
chr22	37007841	36991120	2	TEX33	305	0.398542939143958	0.0492149497545076	0.0455049727347503	Immune
chr7	101201021	101195007	2	MOGAT3	692	0.460443672949004	0.0492149497545076	0.069632821868776	Immune
chr17	36486629	36499310	1	ZNHIT3	567	0.491307422215005	0.0492463486234319	0.10808725195198	Immune
chr4	673580	682033	1	MYL5	10	0.38952248346592	0.049306883201628	0.134499252994146	Immune
chr2	25878516	25733753	2	ASXL2	150	0.435126227666142	0.0493498732880291	0.151334651554075	Immune
chr16	15395950	15625028	1	C16orf45	299	0.449878412144779	0.0495053034799099	0.16820083898739	Immune
chr11	67443821	67435510	2	CORO1B	944	0.415714041317774	0.0495210519047186	0.126073141926421	Immune
chr5	119268692	119399688	1	TNFAIP8	559	0.30954054433636	0.049579592548477	0.156190758692029	Immune
chr1	32251239	32286165	1	LCK	528	0.62285970607429	0.0495919541036636	0.0954341157148811	Immune
chr2	57907651	58159920	1	VRK2	381	0.491316474989714	0.0495919541036636	0.183894712804402	Immune
chr6	137673460	137674554	1	LOC102723649	1076	0.57688965285481	0.0495971999629138	0.225188450193924	Immune
chr15	41972578	41895939	2	EHD4	235	0.503498766773131	0.0499603384729104	0.227695787294787	Immune
chr5	141923808	141942047	1	DELE1	817	0.251432252390978	0.0500037287138008	0.0536794701055336	Immune
chr1	149813681	149813271	2	HIST2H3D	1370	0.504419155753719	0.0500115863408095	0.0714789537044855	Immune
chr19	13906452	13882348	2	C19orf57	457	0.661896448722747	0.0500853583665627	0.152089245299765	Immune
chr20	257736	261096	1	DEFB132	6	1.27873270290727	0.0500853583665627	0.108748463960516	Immune
chr2	200585868	200677064	1	AOX1	1197	0.478067841867567	0.0503334145330303	0.10372427908315	Immune
chr2	39124345	38981396	2	SOS1	279	0.31231030291572	0.0504285468498283	0.105407714169587	Immune
chr15	78565520	78595269	1	CHRNA5	621	1.0819171589353	0.0504797859490608	0.11178899868327	Immune
chr2	74483073	74494886	1	TTC31	532	0.677075239452705	0.0506007745866448	0.168158344230951	Immune
chr16	56858507	56858616	1	MIR138-2	619	3.37201177371983	0.0506535198539086	0.2890403785108	Immune
chr19	54953130	55001142	1	NLRP2	1511	0.385435480245665	0.0507293619110874	0.0563855182483464	Immune
chr7	135170795	135092363	2	CYREN	916	0.432768550858474	0.0507499332024703	0.131389498770831	Immune
chr15	72375981	72266746	2	CELF6	524	0.581688486790756	0.0507961387549153	0.227543451860215	Immune
chr8	143578649	143574785	2	NAPRT	820	0.638611449075295	0.0507961387549153	0.201290113448896	Immune
chr19	12791496	12793315	1	JUNB	422	0.306372233505696	0.0509065927285537	0.367962065560407	Immune
chr19	8052767	8062650	1	CCL25	262	0.81227666534483	0.0509089198472868	0.0793549431353055	Immune
chr15	25227109	25227190	1	SNORD115-31	87	1.62688844726015	0.0509628466100268	0.147535323463453	Immune
chr17	75168281	75135248	2	JPT1	1223	0.869544166342407	0.0511032668909748	0.185389563233687	Immune
chr8	63168442	63167725	2	YTHDF3-AS1	392	0.618399968639777	0.0511378223429397	0.378188301457531	Immune
chr1	243256034	243500092	1	SDCCAG8	2375	0.424675483697939	0.0511683360360367	0.246882559544514	Immune
chr3	14818962	14934565	1	FGD5	110	0.311156208406577	0.0513376296307432	0.106667426229912	Immune
chr1	15171317	15164344	2	C1orf195	239	0.660531467983357	0.0515564413207178	0.130925135962093	Immune
chr6	151452181	151404763	2	RMND1	1160	0.845401908286956	0.0516851010041915	0.174636998894813	Immune
chr2	68110948	68041130	2	C1D	441	0.733818409687227	0.0517120561210495	0.152044756706865	Immune
chr19	43576800	43582104	1	PINLYP	1021	1.06879092362557	0.0517377123417953	0.217034490648462	Immune
chr19	46788594	46774883	2	SLC1A5	1140	0.785422202712246	0.0518248964764405	0.237452567411451	Immune
chr2	241776825	241804208	1	GAL3ST2	1575	0.436348705110312	0.0518380553639583	0.062282041802676	Immune
chr17	56914038	56887909	2	TRIM25	1000	0.494659639165898	0.051891274854851	0.15769364095129	Immune
chr7	75092573	75149817	1	GTF2IRD2B	469	0.778094857155748	0.0519291052963852	0.0358418365957953	Immune
chr12	11134644	11132958	2	TAS2R30	203	0.895313890745036	0.0519617208646048	0.135245520457426	Immune
chr18	54269404	54321266	1	POLI	262	0.374413183489982	0.0520023055497103	0.065377398887306	Immune
chr22	39532855	39529093	2	RPS19BP1	384	0.592203225513882	0.0520023055497103	0.249908842311569	Immune
chr20	2655067	2655198	1	SNORA51	52	1.01550992339065	0.0520029137295478	0.262089268384423	Immune
chr9	137086817	137084946	2	MAN1B1-DT	948	0.342243248071142	0.0520091360217115	0.164148215671492	Immune
chr2	174487094	174431571	2	GPR155	1056	0.533857610207201	0.0520200819635588	0.133135971345084	Immune
chr17	81871406	81867721	2	ARHGDIA	1385	0.468088668724601	0.0520494958902702	0.194265590735967	Immune
chr7	37848597	37900401	1	NME8	271	0.408553143817267	0.0521200334087843	0.0497830136931857	Immune
chr9	127938484	127935099	2	DPM2	732	0.384655390442965	0.052299462075486	0.0941136660705672	Immune
chr11	62592177	62573886	2	TUT1	729	0.640071422293418	0.0524155942746106	0.205060843870837	Immune
chr9	128118693	128108581	2	SLC25A25-AS1	736	0.959654882451689	0.0524155942746106	0.147849968842111	Immune
chr11	46918642	46856868	2	LRP4	505	0.599167018489551	0.0524352352910049	0.119906899348455	Immune
chr6	33299324	33291654	2	RGL2	451	0.829171540610801	0.0524939912024319	0.284194764110915	Immune
chr12	27243968	27325959	1	STK38L	307	0.349442497990311	0.0525030367806363	0.0843468264575669	Immune
chr6	33420070	33457541	1	SYNGAP1	457	0.485062075357151	0.0525916210454949	0.212982077845845	Immune
chr10	46046269	46033307	2	MSMB	282	0.335727950492938	0.0525994996120487	0.0537606859972686	Immune
chr7	44999475	45076469	1	CCM2	334	0.59599385375428	0.0525994996120487	0.167083291117653	Immune
chr3	16174649	16231992	1	GALNT15	127	0.451511872306865	0.0526008108358452	0.107357101183016	Immune
chr19	51417803	51410021	2	SIGLEC10	1343	0.846248022336341	0.0526188477798281	0.103117674646097	Immune
chr9	21187671	21186694	2	IFNA4	92	0.975604615343117	0.0526324152754306	0.0727729924081819	Immune
chr20	5314369	5302040	2	PROKR2	102	0.320828740372792	0.0527475797469285	0.0707871621077952	Immune
chr19	41262496	41307598	1	HNRNPUL1	954	0.612738165839909	0.0527615422331834	0.24644625430597	Immune
chr12	92142914	91984976	2	LINC01619	851	0.551394172801987	0.0527861326332974	0.303403820633516	Immune
chr17	75205659	75235758	1	NUP85	1225	0.415628768516478	0.0528056379926778	0.0882960080561153	Immune
chr10	79445627	79382325	2	ZCCHC24	493	0.460075017175018	0.0529547233294234	0.190046599437884	Immune
chr12	56118250	56144671	1	ESYT1	625	0.573345161922039	0.0529911500348467	0.264913028461195	Immune
chr1	180276224	180269653	2	LHX4-AS1	1890	0.616839602599937	0.0531934911511712	0.044868072673063	Immune
chr16	27453393	27447669	2	IL21R-AS1	401	0.69789943100861	0.0532281511674052	0.0876511912743429	Immune
chr5	179907859	179862066	2	TBC1D9B	1133	0.639015286414334	0.0532863012803045	0.141200779302914	Immune
chrX	45200901	45148374	2	DIPK2B	201	0.444899726600445	0.0533154799798052	0.0427931409770493	Immune
chr12	55927319	55954027	1	DGKA	614	0.502189783432409	0.0534321589530285	0.145793264724252	Immune
chr15	41402519	41387349	2	NDUFAF1	221	0.406989787768104	0.0534321589530285	0.053036457283806	Immune
chr1	153627926	153632039	1	S100A1	1505	1.28481801986684	0.0534819849710315	0.297789354539291	Immune
chr11	915058	867860	2	CHID1	49	0.469959276230239	0.0536139815578199	0.12591096189338	Immune
chr20	2656624	2656694	1	SNORD56	54	0.967924247979405	0.0536139815578199	0.251746477917639	Immune
chr7	29195451	28995231	2	CPVL	212	0.640199579848352	0.0537746245295328	0.242722242693242	Immune
chr8	145002811	145006046	1	ZNF252P-AS1	896	0.670512149578089	0.0538947711744409	0.216010176023277	Immune
chr20	49812713	49892242	1	SLC9A8	521	0.254019722511467	0.0539067134522457	0.0965476714650252	Immune
chr4	15702950	15738313	1	BST1	157	0.889327056553176	0.054134218108851	0.111815365717296	Immune
chr17	3215621	3216550	1	OR1A1	63	1.46335541188883	0.0542716005808752	0.180928878597822	Immune
chr19	38832005	38815422	2	ECH1	873	0.979252847757043	0.0543019066754541	0.22225371216538	Immune
chr5	58491435	58497090	1	GAPT	268	1.05232633793464	0.054307270534865	0.125557938483133	Immune
chr21	44573729	44575371	1	KRTAP10-4	279	0.999594765724509	0.0545429944435967	0.12646841643657	Immune
chr12	96043520	96000828	2	LTA4H	891	0.462630747507411	0.0545873710815913	0.152921021965825	Immune
chr4	2756376	2741648	2	TNIP2	53	0.468855855607794	0.0546165569097307	0.137164423619847	Immune
chr20	1633508	1648472	1	SIRPG-AS1	37	1.08983579088297	0.0547589667930338	0.0568803956771518	Immune
chr17	43778988	43766121	2	DUSP3	797	0.718556318492164	0.0548436377065131	0.178782942924423	Immune
chr4	9781680	9784009	1	DRD5	133	0.637947798008395	0.054969305528712	0.180699821472905	Immune
chr4	76949703	77040384	1	SEPT11	449	0.645064982086055	0.0550335098990535	0.192245431741106	Immune
chr11	65084223	65088400	1	ZFPL1	840	0.975777030779133	0.0550751446183052	0.145497151922865	Immune
chr3	167895948	167924011	1	LRRC77P	1146	0.5986691748152	0.0552110879442984	0.0977769202816792	Immune
chr19	54223506	54216278	2	LILRB3	1479	0.907635074186396	0.0552721080408911	0.202862027787164	Immune
chr7	151877042	151879223	1	PRKAG2-AS1	1093	0.370614237405963	0.0552789458809905	0.184627011002363	Immune
chr18	9102630	9182524	1	NDUFV2	54	0.48715792880371	0.055330796884252	0.278549734768145	Immune
chr1	44777843	44777912	1	SNORD38A	726	1.13062378776548	0.0553725652149092	0.257573848372715	Immune
chr2	95274453	95291308	1	PROM2	624	0.380085423082347	0.0553921759425246	0.0692028261526249	Immune
chr11	27471729	27482433	1	LOC105376671	385	0.283978424132071	0.0555417452383977	0.0498700937657818	Immune
chr18	21111851	20946906	2	ROCK1	104	0.638658698984426	0.0555417452383977	0.268320615347107	Immune
chr11	62855632	62855564	2	SNORD25	766	0.523862690490628	0.0555694227493865	0.272239437199127	Immune
chr10	26861087	26746593	2	ABI1	177	0.329078633744001	0.0556600291887676	0.123464516243058	Immune
chr12	262873	220621	2	SLC6A13	6	0.295532991796206	0.0557338608088404	0.0516025641200231	Immune
chr16	57542421	57591681	1	ADGRG5	637	0.708094151884271	0.0557338608088404	0.185862189802803	Immune
chr19	38433699	38587564	1	RYR1	864	0.389109081759327	0.0557338608088404	0.147580060828604	Immune
chr12	14365632	14502935	1	ATF7IP	234	0.37053093618848	0.055785896514461	0.145379514247194	Immune
chr6	130365734	130443063	1	TMEM200A	1016	0.422399031651985	0.0557919063776403	0.0765029599056223	Immune
chr11	46451889	46451805	2	MIR3160-1	495	0.502057647187128	0.0557919520179703	0.167338781251923	Immune
chr12	128823983	128793191	2	SLC15A4	1226	0.441317598399605	0.0557919520179703	0.148821648654284	Immune
chr3	184298709	184309054	1	PSMD2	1250	0.636656790452012	0.0558111627484233	0.185892611054515	Immune
chr1	119599271	119597702	2	LINC00622	1298	0.860997407327643	0.0558679371855463	0.265464341282313	Immune
chr14	20468954	20477094	1	PNP	32	0.567633412937224	0.0558750063963505	0.107829765407926	Immune
chr22	35648395	35668409	1	APOL6	286	0.613480954759287	0.0558750063963505	0.112229275676021	Immune
chr17	47694081	47712050	1	TBKBP1	880	0.527062731428481	0.0558776937093581	0.162967712389593	Immune
chr1	154567781	154580026	1	CHRNB2	1537	0.685082659918376	0.0559168695287963	0.175003966063791	Immune
chr16	88194281	88195217	1	LINC02182	946	0.389775425816388	0.0560475748383365	0.137277974620836	Immune
chr2	98772920	98761938	2	LINC02611	667	0.960896145399143	0.0560902341668897	0.206235417441449	Immune
chr17	7572706	7579005	1	EIF4A1	201	0.436869125929988	0.0561267612419664	0.19733277975927	Immune
chr17	7012417	7014532	1	RNASEK	155	0.694343847702569	0.0561698058579553	0.319967612623772	Immune
chr6	130365425	130133566	2	SAMD3	1015	0.713079936271835	0.0562752677084775	0.200592321008395	Immune
chr11	119321521	119308529	2	MCAM	1406	0.576653064344965	0.0563676308804631	0.0851481964530135	Immune
chr12	1820267	1836752	1	LRTM2	22	0.326944588297523	0.0563676308804631	0.0702697910935892	Immune
chr7	74082933	74122525	1	LIMK1	456	0.46655690701885	0.0563676308804631	0.123101604255313	Immune
chr9	76906087	76611376	2	PRUNE2	337	0.280636431039117	0.0563676308804631	0.135543380961309	Immune
chr9	129834698	129881838	1	USP20	789	0.730714972787793	0.0563676308804631	0.154697813502147	Immune
chr1	26529761	26575030	1	RPS6KA1	433	0.379247144758271	0.0564470782447137	0.181091711621466	Immune
chr19	9675086	9641808	2	ZNF562	303	0.414141251118918	0.0564993808074406	0.0672820673016748	Immune
chr12	98515512	98550379	1	TMPO	902	0.647207809161265	0.056539561611534	0.103671426965124	Immune
chr19	8514164	8509678	2	ZNF414	276	0.332149659771033	0.056539561611534	0.105774811012333	Immune
chr19	35143250	35154301	1	FXYD7	750	0.783558922872379	0.0565424000228753	0.158259839470216	Immune
chr19	54906150	54916140	1	NCR1	1509	1.21655272539672	0.0566835709919877	0.125446194090937	Immune
chr19	46601074	46610793	1	CALM3	1131	0.343765222514598	0.056683609687894	0.148042678009626	Immune
chrX	30577844	30558824	2	CXorf21	149	0.968160910930967	0.056683609687894	0.153793103237394	Immune
chr19	7920316	7923250	1	SNAPC2	258	0.437282848525538	0.0568459827253611	0.306829874442413	Immune
chr22	39014363	39033276	1	APOBEC3D	367	0.823631961393526	0.0569494005366351	0.116494949023017	Immune
chr6	31660772	31658298	2	C6orf47	355	0.628140829682481	0.0569494005366351	0.257125802226778	Immune
chr16	89818179	89871319	1	SPIRE2	991	0.432852152657303	0.0569594600262359	0.140856184328685	Immune
chr1	24745357	24844324	1	CLIC4	395	0.284637053273315	0.056968817187166	0.125044689937332	Immune
chr18	62523007	62587709	1	ZCCHC2	305	0.363875113614755	0.0571140474174054	0.205815373634554	Immune
chr11	82899975	82958277	1	DDIAS	1121	0.496027775640158	0.0571157795580665	0.0901033875409867	Immune
chr11	117876667	117820163	2	FXYD6-FXYD2	1359	0.250444708066057	0.0571409190149877	0.0629230836413351	Immune
chr17	3696194	3663063	2	P2RX5-TAX1BP3	77	0.64565101043125	0.057154648966145	0.164734384458592	Immune
chr2	240586716	240599109	1	CAPN10	1549	0.512868888633421	0.057154648966145	0.100924896267329	Immune
chr1	150629596	150600851	2	ENSA	1397	0.431309811176045	0.0573284764446805	0.161533585443733	Immune
chr12	29389294	29487488	1	OVCH1-AS1	321	0.488171238485973	0.0573284764446805	0.0682170928351565	Immune
chr2	216870772	216871639	1	LINC01921	1317	1.12805716449861	0.0573284764446805	0.268592380758539	Immune
chr7	66654538	66669855	1	LOC100996437	423	0.373252016977689	0.0574330393697391	0.146639154985024	Immune
chr14	24576260	24573522	2	CTSG	159	0.268728479456526	0.0576062269655727	0.0437627768460105	Immune
chr1	2228695	2310119	1	SKI	70	0.426950711080771	0.057717552948178	0.334363316189903	Immune
chr11	58905398	59043527	1	GLYATL1	638	0.280957058669879	0.0577693790200117	0.0589555030843668	Immune
chr12	110846769	110907535	1	CCDC63	1023	0.29655963544596	0.0577693790200117	0.0762353049557228	Immune
chr21	39183851	39174769	2	PSMG1	201	0.265217044691994	0.0577693790200117	0.102732494727127	Immune
chr3	72151257	72174332	1	LINC00870	612	0.49270467116888	0.0578544018792961	0.105152217260374	Immune
chr2	53970838	54305300	1	ACYP2	361	0.492924031851713	0.0578643725204084	0.316235413795913	Immune
chr17	74893781	74877299	2	FADS6	1210	0.494153507394461	0.0579604666541636	0.0526998510708466	Immune
chr9	110337884	110303521	2	TXNDC8	560	0.509122840676001	0.0582918037367799	0.0622819646459957	Immune
chr16	50693603	50733077	1	NOD2	566	0.482723842063546	0.058327939032433	0.102801168406261	Immune
chr19	13906201	13930879	1	CC2D1A	458	0.850660623580691	0.0583443543330535	0.106115672384838	Immune
chr19	45902604	45890020	2	MYPOP	1112	0.477445830928069	0.0583487759840731	0.107438391397354	Immune
chr19	50432903	50466321	1	MYBPC2	1295	0.46724078253539	0.0583991772205001	0.110426193421633	Immune
chr6	26045411	26045821	1	HIST1H3C	165	0.759319459069886	0.0583991772205001	0.212247506401019	Immune
chr6	110958560	110967890	1	GTF3C6	926	0.892306838208315	0.0584612494249241	0.188304277167544	Immune
chr8	38974164	38988662	1	HTRA4	282	0.729290166114657	0.0584612494249241	0.0372677416684519	Immune
chr4	168480514	168356735	2	DDX60L	856	0.787291773290674	0.0585232300573383	0.202582147414647	Immune
chr12	55681546	55684611	1	METTL7B	602	0.534094648190811	0.058589780801198	0.126200806007071	Immune
chr19	2269759	2252252	2	JSRP1	89	0.740608637631427	0.058589780801198	0.341977695648744	Immune
chr19	44529788	44501677	2	CEACAM20	1055	0.445172720917878	0.058589780801198	0.0800162320352825	Immune
chr3	187745727	187721377	2	BCL6	1304	0.339215667671547	0.058589780801198	0.179748753807035	Immune
chr3	195543386	195514425	2	PPP1R2	1356	0.438744587007273	0.058589780801198	0.117837899940012	Immune
chr6	33249534	33254989	1	HCG25	443	0.438644272909375	0.0587364604030028	0.159001931634128	Immune
chr5	140114123	140125619	1	PURA	727	0.551556564824226	0.0588296954927858	0.121819445893421	Immune
chr13	51222334	51284241	1	FAM124A	263	0.433115944906389	0.0588708569148906	0.113722285102029	Immune
chr6	31494881	31511124	1	MICB	335	0.75039735873348	0.0589074245144491	0.130825659884552	Immune
chr9	92325484	92620533	1	CENPP	413	0.565875446707733	0.0589074245144491	0.235294088192207	Immune
chr12	31959370	31993107	1	KIAA1551	339	0.428222012555622	0.0589560608269883	0.100957434717278	Immune
chr6	30326479	30343729	1	TRIM39	290	0.814303114433319	0.0591056021037083	0.144894452549152	Immune
chr5	443160	441498	2	EXOC3-AS1	9	0.703503091802108	0.0591409836253125	0.153888443582709	Immune
chr2	240691845	240698483	1	AQP12A	1553	1.01626813079201	0.0591518104109144	0.049567876573664	Immune
chr10	42997563	42997681	1	MIR5100	245	0.762080980384327	0.0592519970879316	0.261898752511598	Immune
chr1	207496147	207640647	1	CR1	2111	1.19426777042225	0.059434709006163	0.156144010678971	Immune
chr7	44606572	44709066	1	OGDH	325	0.358645716650303	0.059434709006163	0.156543694370913	Immune
chr1	158777635	158776682	2	OR6N2	1657	0.600204695540097	0.0594516576353851	0.0924563929506697	Immune
chr6	43014103	43021298	1	KLHDC3	595	0.967323629680489	0.0597489139092904	0.321981485330996	Immune
chr3	136819019	136855892	1	SLC35G2	965	0.911035483483618	0.0597496521912614	0.12444632959176	Immune
chr15	48811146	48712928	2	CEP152	314	0.368872293399887	0.059839571622782	0.0773488912594451	Immune
chr8	124450820	124453026	1	TRMT12	703	0.629664706913837	0.0598425807694018	0.220046505436954	Immune
chr8	23164030	23135588	2	TNFRSF10D	167	0.46646616611894	0.0599559287639083	0.0875619219674493	Immune
chr21	44285838	44298648	1	AIRE	266	0.584393464523132	0.0601756960659538	0.11897366338317	Immune
chr3	16670306	16586792	2	DAZL	132	0.581592771677626	0.0601807467296511	0.134361231967156	Immune
chr2	218710845	218755416	1	TTLL4	1346	0.562030733115909	0.0601879116426833	0.119126043722586	Immune
chr17	42824426	42843758	1	PSME3	770	0.707416505367459	0.0602754474881743	0.112020570151874	Immune
chrX	153056409	153060467	1	PNMA3	881	1.50339606402675	0.0603464164350198	0.129971525493877	Immune
chr11	118883766	118897799	1	CXCR5	1385	0.388421759240862	0.0604696234503907	0.101644938559057	Immune
chr14	101049550	101049646	1	MIR655	757	2.54956582910673	0.0607097381662502	0.0693427648125198	Immune
chr19	3178768	3180332	1	S1PR4	117	0.832914093100259	0.0607969427151377	0.392618979212218	Immune
chrX	3713608	3604370	2	PRKX	10	0.630958778700931	0.0608679178468414	0.104422007306943	Immune
chr19	10231272	10221435	2	S1PR2	321	0.389905376208598	0.0609051992307329	0.0681014678310333	Immune
chr21	33491720	33485530	2	DNAJC28	148	0.437116569580874	0.0609051992307329	0.0857016390651411	Immune
chr19	35718019	35738878	1	KMT2B	778	0.88622527824471	0.060909744216754	0.318596504253579	Immune
chr12	49708165	49636499	2	FMNL3	443	0.686226847936571	0.0609820968873123	0.285750122326399	Immune
chr16	56961850	56983845	1	CETP	622	0.748126793812014	0.0610094714830161	0.101068980292109	Immune
chr7	152463786	152465549	1	LINC01003	1097	0.440001250636998	0.0610364696278169	0.369464919022878	Immune
chr1	15848147	15834474	2	FLJ37453	255	0.498421182022235	0.0612433231119195	0.27132881101139	Immune
chr6	118548298	118560730	1	PLN	972	0.315475613382009	0.061275586500732	0.0538640243397434	Immune
chr14	20435642	20428811	2	KLHL33	28	1.25517963263206	0.0613229305681486	0.122087071906399	Immune
chr3	196503768	196468783	2	RNF168	1376	0.757109622398629	0.0615682907111352	0.119631037116469	Immune
chr22	21952837	21919420	2	PPM1F	111	0.381612949193556	0.0616419722538056	0.123054932528942	Immune
chr19	45488777	45502510	1	PPM1N	1091	0.748469155391514	0.0616565476936906	0.274411871064239	Immune
chr8	90985257	90958637	2	C8orf88	530	0.740865188048536	0.0617243647367654	0.0406409775877426	Immune
chr15	93863109	93878356	1	LINC02207	772	0.775039355272814	0.0617486063877599	0.120519244428496	Immune
chr9	137028922	137007227	2	ABCA2	940	0.330814651610392	0.0618440127855137	0.0947585794979386	Immune
chr1	246776013	246792385	1	LINC01341	2393	0.829544727569525	0.061979829478509	0.13514403247034	Immune
chr11	124611490	124620356	1	PANX3	1467	1.53310923313157	0.0620559141037107	0.16969186275343	Immune
chr17	7019659	7015822	2	MIR497	158	0.424682701985736	0.0620618371970978	0.226054974349121	Immune
chr14	45253540	45203190	2	MIS18BP1	245	0.508209076345298	0.0621537605177255	0.10469975103182	Immune
chr19	4183354	4224814	1	ANKRD24	149	0.369808144858688	0.0621537605177255	0.0558539921809622	Immune
chr6	5695272	5664985	2	LOC101927950	49	0.481168378439587	0.0621620344920264	0.117070994075846	Immune
chr19	42740384	42580241	2	CEACAM8	1001	0.502201076673914	0.0621743435400763	0.109606518665463	Immune
chr6	29941260	29945884	1	HLA-A	276	0.341768824137976	0.0624713761451824	0.185032831375175	Immune
chr2	169791933	169812064	1	SSB	1021	0.870852645658196	0.0625328231803662	0.0984725487083703	Immune
chr17	35981496	35976493	2	CCL16	553	0.648800329652842	0.0627646065123785	0.0737646958192565	Immune
chr3	119559602	119524293	2	CD80	791	0.724131019885748	0.0629333548958973	0.0903001553557474	Immune
chr17	45160700	45170040	1	HEXIM2	845	0.550644249744009	0.0630185052858121	0.210410079977507	Immune
chr20	49484297	49363877	2	KCNB1	518	0.284023125839771	0.0631450646569072	0.0873956468799312	Immune
chr1	229343294	229321005	2	CCSAP	2282	0.338023415138595	0.0633580262557492	0.096572109628192	Immune
chr1	150808323	150796208	2	CTSK	1401	0.502190430016837	0.0636323714034229	0.0483123845412836	Immune
chr1	32013829	32060850	1	KHDRBS1	517	0.438110813640903	0.0637397732317171	0.136142028298152	Immune
chr12	6493841	6491886	2	MRPL51	72	0.721439902672589	0.063749253140237	0.170563827521399	Immune
chr1	153357854	153361027	1	S100A9	1491	0.900092614699752	0.0637803866477521	0.137089254141689	Immune
chr12	111799834	111799905	1	MIR6761	1035	0.750092830645408	0.0637803866477521	0.164693611943263	Immune
chr13	99200710	99196377	2	UBAC2-AS1	439	0.594767970123556	0.06381565170681	0.219052972350592	Immune
chr22	19144684	19130279	2	ESS2	44	0.825847090921002	0.06381565170681	0.119166304259589	Immune
chr1	165698863	165662216	2	ALDH9A1	1764	1.10834504233564	0.0638256717414665	0.192024312076991	Immune
chr11	65790868	65789051	2	OVOL1-AS1	877	0.60303998431216	0.0640438032246421	0.154795193300129	Immune
chr5	176810477	176880895	1	UNC5A	1077	0.28970425630212	0.0641069436394718	0.0876391126218499	Immune
chr11	67373584	67350777	2	POLD4	936	0.473559102516365	0.0643192623389926	0.200326576497493	Immune
chr1	44775864	44775943	1	SNORD55	724	1.11231235848853	0.0643240248304677	0.2485068582591	Immune
chr2	73780157	73762184	2	DUSP11	509	0.833478714679014	0.0643240248304677	0.100099365239414	Immune
chr2	101252802	101270316	1	CNOT11	689	0.933325772811007	0.0643240248304677	0.203969689867622	Immune
chr5	170105897	170109725	1	FOXI1	1007	0.28493617248949	0.0643240248304677	0.110714146133123	Immune
chr21	28539318	28540355	1	LINC00161	69	0.274713612275078	0.0643688160148227	0.0729615795289046	Immune
chr19	10111538	10115372	1	P2RY11	318	0.479690790364351	0.0644798574529065	0.168195026239564	Immune
chr13	32031639	32025314	2	FRY-AS1	111	0.568745127809049	0.0646897419135414	0.135679578445457	Immune
chr16	56520283	56466836	2	BBS2	605	0.268285746445181	0.0647265218449581	0.0552291672557405	Immune
chr17	59197566	59215247	1	SMG8	1040	0.686117103118659	0.0647289705646361	0.0783083699574638	Immune
chr2	71068278	71079805	1	NAGK	486	0.571317071762067	0.0648178973069805	0.208888702150583	Immune
chr2	102432289	102432366	1	MIR4772	703	0.652056523020927	0.0648948046654824	0.0895636864005774	Immune
chr1	200873038	200874123	1	GPR25	1993	0.373766865088551	0.0649350680186794	0.0924097802890896	Immune
chr19	44002836	43996896	2	LOC101928063	1038	0.718391008243251	0.0649801275969778	0.0780344825727211	Immune
chr6	31666283	31661229	2	GPANK1	358	0.477179972850449	0.0649869093245035	0.173176555393516	Immune
chr2	218356856	218368099	1	CATIP	1333	1.00511021988602	0.0650455398317505	0.270847770164448	Immune
chr10	47553514	47517816	2	BMS1P2	296	0.991823983914606	0.065250674065736	0.0544665911643317	Immune
chr1	160885170	160876539	2	ITLN1	1704	0.252999667438928	0.065291460605785	0.0325171632357956	Immune
chr12	15001833	15006683	1	LINC01489	248	0.694752595582229	0.0653449043415528	0.144910844827483	Immune
chr16	543277	543366	1	MIR3176	26	1.11929057462175	0.0655048642175744	0.306931227347124	Immune
chr1	20177424	20161253	2	PLA2G2C	315	0.812990641172395	0.0656221479329882	0.119121689331047	Immune
chr22	37675608	37679806	1	LGALS1	325	0.294598691975544	0.0657199034009457	0.0733045564536123	Immune
chr6	43229484	43225629	2	DNPH1	604	1.01804484263413	0.065966976726076	0.15920104823894	Immune
chr6	117675502	117710640	1	NUS1	969	0.71416267300325	0.0663733064282807	0.140768664610322	Immune
chr17	38869859	38921770	1	LASP1	607	0.440703121821258	0.0664252437258402	0.154861945699434	Immune
chr19	50808874	50818880	1	LINC01869	1312	1.30887746306191	0.0664403184622713	0.292131810985994	Immune
chr22	50601455	50578949	2	CHKB	555	0.435499917265424	0.0664947760204984	0.126269744542379	Immune
chr4	87799581	87812435	1	IBSP	515	0.6670599104657	0.0664978999749557	0.0704482477450558	Immune
chr19	3982572	3982507	2	SNORD37	143	0.385312582453601	0.0665657834657789	0.221842221548981	Immune
chr12	50103819	50111319	1	GPD1	458	0.503709627767322	0.0665730930186172	0.212053095419504	Immune
chr7	23532041	23504780	2	TRA2A	164	0.488114640440075	0.0665730930186172	0.104176508207402	Immune
chr10	45453121	45444570	2	LOC102724323	275	1.23512523819909	0.0666268300491789	0.118054910844191	Immune
chr10	80356755	80336105	2	DYDC1	508	0.559773805718979	0.0666872045858539	0.0495374860061553	Immune
chr1	229271062	229305894	1	RAB4A	2280	0.419190736571443	0.0667637262712438	0.0849412963851175	Immune
chr12	45727775	45718046	2	LINC00938	375	0.254666055857932	0.0667637262712438	0.124146271462736	Immune
chr2	233210051	233295674	1	ATG16L1	1477	0.365169230359233	0.0667637262712438	0.103184627056973	Immune
chr15	40764020	40767710	1	GCHFR	205	0.539459777562312	0.0668125303651644	0.145880542615773	Immune
chr3	151329548	151326312	2	P2RY13	1064	1.2401124583546	0.0669216365182969	0.10489248601027	Immune
chr14	24213473	24189143	2	TM9SF1	136	0.362871038520834	0.0669326183406726	0.120308145236704	Immune
chr15	40770080	40772449	1	C15orf62	206	0.449608143564326	0.0669326183406726	0.144428165598314	Immune
chr5	56815574	56896152	1	MAP3K1	259	0.25656069474758	0.0670000507599027	0.0917871292357444	Immune
chr10	4786629	4848062	1	AKR1E2	30	0.463803688210705	0.0671772338251843	0.119934901832144	Immune
chr19	43593036	43543040	2	XRCC1	1020	0.471366615675329	0.0671842919913936	0.154685623892726	Immune
chr12	49568153	49556544	2	MCRS1	440	0.773443175006171	0.0673000946626377	0.100748456673543	Immune
chr6	143511690	143494811	2	FUCA2	1109	0.438871271677101	0.0673241589593551	0.0554604277483839	Immune
chr22	37844371	37844272	2	MIR658	333	0.883896623400137	0.067418680297064	0.362549966349375	Immune
chr11	108222636	108158638	2	NPAT	1268	0.651704856461101	0.0674445039857757	0.184362989453213	Immune
chr5	151568944	151504093	2	FAT2	909	0.634502566335602	0.0674721621442104	0.128221203327159	Immune
chr17	28950513	29057220	1	PIPOX	459	0.397960240926171	0.0675225077029687	0.199862240233958	Immune
chr1	150149183	150160065	1	PLEKHO1	1380	0.697981968549868	0.0675250985901354	0.161703857303326	Immune
chr9	74952886	74946581	2	C9orf40	329	0.382530722189299	0.0675364526086142	0.0888258173390782	Immune
chr1	20588948	20618908	1	CDA	323	0.464932771592818	0.06772511563769	0.0623244707297888	Immune
chr22	35380361	35394214	1	HMOX1	282	0.256127963878399	0.06772511563769	0.102008193545068	Immune
chr18	3466250	3478978	1	GAPLINC	24	0.876333507804477	0.0678097898373226	0.0766796164731894	Immune
chr1	155859509	155885199	1	SYT11	1580	0.65310137375734	0.0678143443691836	0.128101426692271	Immune
chr1	160081570	160090563	1	KCNJ9	1684	0.944668185182541	0.0678482668902703	0.117823557571596	Immune
chr10	15168693	15102584	2	NMT2	111	0.311220655183603	0.0679175214131141	0.0854018052519016	Immune
chr11	2929455	2928273	2	PHLDA2	104	0.56704611773292	0.0679175214131141	0.410498529907085	Immune
chr10	16522005	16513743	2	C1QL3	116	0.582427213140211	0.0679841834394533	0.0635922526652108	Immune
chr19	45733251	45764534	1	BHMG1	1104	0.415649872153696	0.0680198997801393	0.0737118790533455	Immune
chr1	44778390	44778458	1	SNORD38B	727	0.932472365096539	0.0680399057361714	0.241143744064143	Immune
chr19	54200742	54207647	1	RPS9	1478	0.619899393983577	0.0680399057361714	0.233596386898428	Immune
chr17	73828520	73750330	2	LINC00469	1186	0.590375623832243	0.0680639329722672	0.139239325533008	Immune
chr5	17217047	17130028	2	BASP1-AS1	106	0.462120997322977	0.0681019004099748	0.127490828741115	Immune
chr19	46634685	46634076	2	GNG8	1133	0.53326227682167	0.0681387587887633	0.213476712214428	Immune
chr7	47795291	47819847	1	C7orf69	351	0.721306701799812	0.0681387587887633	0.158446332244799	Immune
chr7	56060470	56060602	1	SNORA15	383	5.30553271777175	0.0681387587887633	0.0781906630063872	Immune
chr17	81927714	81918270	2	MAFG	1391	0.442613772459914	0.068259737111015	0.142273909685991	Immune
chr10	31031937	30820207	2	ZNF438	209	0.321204175617324	0.0682962124673899	0.168397519381907	Immune
chr6	26032060	26031650	2	HIST1H3B	163	0.411542158867004	0.0685325164066501	0.0994625342588858	Immune
chr7	44082540	44072247	2	POLM	312	0.27939530959334	0.0686840483069081	0.107888475965251	Immune
chr11	105139726	105137721	2	CARD18	1253	0.47264441754005	0.0687521514263856	0.0853712128266215	Immune
chr5	62578821	62628582	1	IPO11-LRRC70	289	0.416443713757061	0.0687579867911944	0.0585031598922802	Immune
chr22	41976272	41998221	1	SEPT3	428	0.64725310493077	0.0687936799000118	0.144495012980915	Immune
chr12	93174366	93181832	1	LINC02412	860	0.371317498613188	0.0688868274251754	0.0584220914547115	Immune
chrX	40580908	40606637	1	ATP6AP2	183	0.518923195083576	0.0688868274251754	0.0844381050875074	Immune
chr6	167149480	167196913	1	TCP10L2	1249	0.614317254211945	0.0688969302033096	0.126034658237182	Immune
chr14	24232352	24213955	2	NEDD8-MDP1	140	0.379497009750805	0.0689916761567681	0.109880328574867	Immune
chr19	38852347	38817471	2	HNRNPL	874	0.560998290829773	0.0691655545376898	0.322825750426402	Immune
chr10	92689951	92695646	1	HHEX	596	0.53918505822989	0.069179163942897	0.17238138539744	Immune
chr20	62143795	62182484	1	SS18L1	630	0.428260764714903	0.0692405792025334	0.128663130927924	Immune
chr15	90966345	90988624	1	PRC1-AS1	756	1.58344137203675	0.069290469919848	0.0896389972371829	Immune
chr7	107743697	107761667	1	CBLL1	756	0.881330391131296	0.069375068520179	0.193898792658239	Immune
chr17	7420360	7421632	1	SPEM1	189	1.52465307075788	0.0694082511507759	0.110090967784631	Immune
chr6	30160934	30151945	2	TRIM10	285	1.2367071144863	0.0694082511507759	0.136204921256823	Immune
chr12	7765216	7774121	1	NANOGNB	124	1.49512548833557	0.0694257701639668	0.0581379482488573	Immune
chr2	69013178	69249327	1	ANTXR1	454	0.402959102984557	0.0694257701639668	0.174641023133135	Immune
chr7	99784265	99756960	2	CYP3A4	624	0.777930973149718	0.0696224291473365	0.087665228376974	Immune
chr11	105101431	105092469	2	CARD17	1252	1.0999126720799	0.0699486094039053	0.119525350079279	Immune
chr5	115602479	115578650	2	TICAM2	538	0.453601553103769	0.0699961536503632	0.0522841809130017	Immune
chr16	2513870	2520218	1	ATP6V0C	139	0.385131431728865	0.0700474112348628	0.180882383185307	Immune
chr12	56334174	56340410	1	IL23A	637	0.987778870191348	0.0701261703412397	0.208285905440964	Immune
chr20	8114453	8968360	1	PLCB1	124	0.357118617808917	0.0704900244813819	0.370519758863967	Immune
chr12	92145573	92189660	1	LOC101928617	853	0.450807505775819	0.0706339252374228	0.164953591341506	Immune
chr19	46746046	46776988	1	FKRP	1139	0.716618411702371	0.0706339252374228	0.14842811259152	Immune
chr20	2656939	2657010	1	SNORD57	55	0.88978108897327	0.0706401067823104	0.236488842584032	Immune
chr7	2242222	2251146	1	NUDT1	35	0.585088658971153	0.0706856018373148	0.100206789915441	Immune
chr1	45523047	45511036	2	PRDX1	743	0.503224643573328	0.0707669856320134	0.105079310417187	Immune
chr3	138187248	138298389	1	ARMC8	975	0.670458631393621	0.0707669856320134	0.160845873779327	Immune
chr14	49853203	49782083	2	NEMF	260	0.436149464938966	0.0708495378192458	0.076257634424462	Immune
chr17	48968596	48958554	2	GIP	924	0.735041881522088	0.0710203650711126	0.0554118145227732	Immune
chr1	205750276	205712819	2	NUCKS1	2079	0.536886723478321	0.071035934046172	0.1467162244692	Immune
chr1	19251552	19215664	2	EMC1	296	0.658303123256259	0.0711915184868329	0.0841054014704932	Immune
chrX	120575794	120524609	2	CUL4B	670	0.659195633982193	0.0711915184868329	0.0676126780517272	Immune
chr16	46973788	46955362	2	DNAJA2	542	0.369449651927289	0.0712435610033113	0.109356913891687	Immune
chr3	155806351	155762617	2	C3orf33	1086	0.355055954010733	0.0712435610033113	0.042344859609168	Immune
chr2	44941873	44940154	2	SIX3-AS1	313	0.339380449004028	0.0713274722521151	0.0930058679361541	Immune
chr15	51242190	51242264	1	MIR4713	338	0.474803392401425	0.0714378309774904	0.0929673516818137	Immune
chr17	30824776	30772363	2	CRLF3	484	0.342484831857938	0.0714620003313924	0.110902651134136	Immune
chr11	75768647	75758455	2	LOC283214	1080	0.395308903241044	0.0716622359476557	0.0897910244475326	Immune
chr8	11869448	11842524	2	CTSB	82	0.276741774217928	0.0717058653834274	0.16670819800419	Immune
chr6	36024868	35943514	2	SLC26A8	506	0.679959807001398	0.0717139902424809	0.181198855053647	Immune
chr20	44960486	44942130	2	TOMM34	439	0.976354192753654	0.0717620982713736	0.161515267334749	Immune
chr10	73772291	73780251	1	FUT11	455	0.746321152827502	0.0718118772843644	0.18415210596211	Immune
chr3	171843349	171938715	1	TMEM212	1173	0.404938016878651	0.0718813538735254	0.083433970073981	Immune
chr17	45844835	45847072	1	SPPL2C	856	0.284491528772623	0.0718977117625865	0.0299433923392025	Immune
chr3	151203201	151197832	2	GPR171	1061	0.608096690851951	0.071949058862018	0.0708276027265416	Immune
chr6	31592985	31588895	2	NCR3	348	0.699846198210972	0.0719915970308949	0.100348935483493	Immune
chr12	11092313	11091287	2	TAS2R43	202	0.954313735421967	0.0722103999722534	0.0996065744956576	Immune
chr6	31956940	31956839	2	MIR1236	391	0.669092575343142	0.0722481584781956	0.181213207075485	Immune
chr9	21995301	21967753	2	CDKN2A	111	0.882213099806707	0.0727067056728341	0.143263708459584	Immune
chr16	11256179	11254405	2	SOCS1	256	0.678469298192412	0.0727666243173536	0.354294165683729	Immune
chr14	81221377	81175452	2	GTF2A1	543	0.368985920751947	0.0728013171575075	0.114012200286716	Immune
chr20	17968980	17941597	2	SNX5	164	0.452044511220178	0.0728013171575075	0.211653435027869	Immune
chr2	227472152	227561214	1	AGFG1	1418	0.305412195594898	0.0728088557369864	0.0849371008002123	Immune
chr12	70242994	70354993	1	CNOT2	772	0.805940931312894	0.0728570596692847	0.194580067927538	Immune
chr1	109764027	109750080	2	EPS8L3	1180	0.287721419509007	0.0728803064826492	0.085610666755684	Immune
chr6	151391548	151364117	2	ZBTB2	1159	0.626958437779872	0.0728803064826492	0.236845851061776	Immune
chr1	40450102	40463718	1	ZFP69B	650	0.741371533564152	0.072920345770843	0.0759352369713931	Immune
chr13	45851736	45777243	2	SIAH3	213	0.473373622004763	0.0729903890065383	0.150825590126596	Immune
chr3	122022204	121987323	2	ILDR1	816	0.528644380829983	0.0730364383203957	0.0954036525699834	Immune
chr2	38875934	38797729	2	DHX57	275	0.498111009916535	0.0730611003899168	0.100979610881368	Immune
chr14	73591706	73596496	1	ACOT4	461	0.457593708997091	0.0731932468750173	0.0675944820270767	Immune
chr9	34691277	34689567	2	CCL19	184	1.04668363690916	0.0732162337228945	0.244492821213676	Immune
chr15	41332621	41309268	2	OIP5	219	0.912370029369272	0.0733326647013912	0.121918905156828	Immune
chrX	12867083	12890380	1	TLR7	42	0.925823366916624	0.0735891756442108	0.0591784802785733	Immune
chr18	80147924	80178432	1	PARD6G-AS1	383	0.857138680946806	0.0736628768342538	0.165781000252313	Immune
chr1	11934205	11975538	1	PLOD1	198	0.338825789371865	0.0739996470664239	0.0522210037850442	Immune
chr11	4094707	4138876	1	RRM1	122	0.490807198191641	0.0741242590201248	0.114870162660055	Immune
chr11	9138114	9020391	2	SCUBE2	254	0.448249322307146	0.0741242590201248	0.139425898552297	Immune
chr9	132354985	132261356	2	SETX	816	0.441347594772902	0.0741242590201248	0.139708022178735	Immune
chr3	50227436	50227490	1	MIR5787	433	0.292781800837656	0.0742015148480673	0.283661570461913	Immune
chrX	81201943	81298547	1	SH3BGRL	477	0.687924072560914	0.0742404831585349	0.0945841375094355	Immune
chr13	28659104	28678925	1	POMP	87	0.342334655774618	0.0742785441566087	0.0760326037340497	Immune
chr1	173824503	173858546	1	DARS2	1845	0.746203838242641	0.0743824583682696	0.123018154829286	Immune
chr12	109093631	109088188	2	ALKBH2	992	0.346315339828351	0.0743824583682696	0.100091195174445	Immune
chr10	45000475	45005326	1	ZNF22	268	0.472674880794914	0.0744219709110254	0.0948195450520864	Immune
chr12	9664969	9699555	1	CLEC2D	155	0.56834870069712	0.0744219709110254	0.0640022375266622	Immune
chr13	40220502	40194509	2	LINC00548	158	0.974795837450399	0.0744219709110254	0.155523318111084	Immune
chr14	100587413	100537149	2	BEGAIN	674	0.370996023408468	0.0744219709110254	0.114933117861887	Immune
chr15	66497034	66496958	2	MIR4512	470	0.762790887558063	0.0744219709110254	0.163793130728163	Immune
chr6	137173648	137143820	2	IL22RA2	1073	0.576166566885529	0.0744219709110254	0.132951460460279	Immune
chr16	84819984	84920768	1	CRISPLD2	901	0.393154325850947	0.0745872271866721	0.128474751100514	Immune
chr17	29567137	29560547	2	ABHD15	467	0.296493541290231	0.0748474959850523	0.148360945977742	Immune
chr19	36666853	36637989	2	ZNF461	819	0.388982408554354	0.074890339088186	0.0325294466523292	Immune
chr13	51845175	51813347	2	TMEM272	271	0.691537983053127	0.0750046341118851	0.129547595447779	Immune
chr13	23418971	23428869	1	SACS-AS1	37	0.81389212435098	0.0752148087686537	0.0653387610289399	Immune
chr12	68687755	68674371	2	LOC100507250	755	0.429609361771305	0.0752215235978585	0.0731055317135665	Immune
chr9	68546589	68543541	2	LINC01506	295	0.685910050642158	0.0752215235978585	0.198781039052485	Immune
chrX	154137103	154021573	2	MECP2	914	0.568884325609607	0.0752967832493913	0.150367134680553	Immune
chr19	44002948	44013926	1	ZNF230	1039	0.684784131962833	0.0753351129671754	0.0634827727542959	Immune
chr15	43510728	43403061	2	TP53BP1	263	0.385995387262063	0.0754960267025525	0.121168666116471	Immune
chr15	64387804	64455303	1	TRIP4	434	0.497788894381549	0.075528093173426	0.126411732692303	Immune
chr11	67452415	67460313	1	CABP4	945	2.61978890539951	0.0755316310709987	0.239405767102274	Immune
chr4	6781375	6884170	1	KIAA0232	99	0.48105721045831	0.0755316310709987	0.203541735677335	Immune
chr17	76527586	76553578	1	PRCD	1274	0.646277183922789	0.0758168469528976	0.216574293725733	Immune
chr2	42170301	42143238	2	LOC102723824	291	0.364966125853502	0.0761199149281312	0.143264075782817	Immune
chr6	27912396	27911185	2	OR2B2	229	0.345828390321852	0.0761199149281312	0.0434381321231147	Immune
chr3	48898993	48856931	2	SLC25A20	381	0.897933700264139	0.0761631281153358	0.122164307133355	Immune
chr5	1445430	1392790	2	SLC6A3	31	0.288962480458022	0.0761757934339944	0.056066922821348	Immune
chr17	30831970	30895869	1	ATAD5	485	0.419674379957906	0.0762039136581641	0.0534503010626038	Immune
chr1	199016133	199076735	1	LINC01221	1985	0.485790299432186	0.0765206847840342	0.0520953716552194	Immune
chr17	7404097	7389734	2	TMEM256-PLSCR3	185	0.44344250612209	0.0767512929807633	0.131736213830602	Immune
chr12	126772411	126729787	2	LINC00944	1213	0.371658612780976	0.0767661282203466	0.0471501928356182	Immune
chr2	218125289	218137253	1	CXCR2	1323	0.848301680337282	0.076766204354583	0.113249685717759	Immune
chr2	37084342	36968383	2	HEATR5B	254	0.481278034463524	0.0768290786763074	0.116075040559536	Immune
chr11	196738	200261	1	ODF3	4	1.77564312107245	0.077103541270018	0.0840302904210024	Immune
chr19	10654261	10692417	1	ILF3	343	0.426113222120086	0.0771334160751514	0.128495034558809	Immune
chr16	1475580	1444934	2	CLCN7	71	0.699622055348064	0.0772964463319512	0.153436114361247	Immune
chr1	168375524	168375621	1	MIR557	1790	0.376993827373044	0.0773594055098496	0.102290000203174	Immune
chr3	188568666	188562238	2	LPP-AS1	1308	0.476935235318992	0.0774260735206692	0.13047674137157	Immune
chr2	215453707	215463871	1	LOC102724849	1302	0.300809224498082	0.0774446176453438	0.0465273843619994	Immune
chr11	102705806	102691487	2	MMP27	1234	0.525261908390778	0.0775666884907489	0.0563265088266609	Immune
chr2	70900590	70933446	1	VAX2	481	0.576889681497048	0.0776536503274633	0.0861379655161898	Immune
chr5	54310582	53883945	2	ARL15	231	0.260923883893098	0.0777163431467456	0.168450555812232	Immune
chr16	27203495	27221768	1	KDM8	396	0.438444407315234	0.0777361409044873	0.137598545903932	Immune
chr9	21482313	21480839	2	IFNE	106	1.34819312269018	0.0777361409044873	0.071924975735998	Immune
chr17	59892945	59859482	2	TUBD1	1050	0.540475865616512	0.0777620983898319	0.133178465265991	Immune
chr8	30144686	30131824	2	MBOAT4	234	0.855265593942793	0.0778307169654851	0.0881926071713834	Immune
chr21	46324122	46445769	1	PCNT	323	0.320395119675376	0.078290686122233	0.101734241996627	Immune
chr8	96387438	96371865	2	LOC102724804	572	0.391473680187775	0.0783532523015135	0.0865478233197486	Immune
chr5	139274102	139283244	1	SNHG4	711	1.02120993612959	0.0783622137278409	0.144892481124259	Immune
chr14	73245979	73242651	2	LOC101928123	454	0.398938426018314	0.078468260480475	0.0842921802425536	Immune
chr3	46465163	46435645	2	LTF	323	0.290381797601237	0.078468260480475	0.0519836254901601	Immune
chr7	149497817	149472794	2	ZNF746	1043	0.615316592453148	0.0789445556595062	0.173330599605648	Immune
chr6	41154337	41149342	2	TREML1	558	1.07823367702361	0.0789623348384362	0.137573976447635	Immune
chr11	111879425	111782195	2	ALG9	1293	0.510160056041298	0.0789859027524891	0.188448225539319	Immune
chr1	44843063	44819844	2	PTCH2	731	0.697635746501749	0.0791418439605679	0.17125570825104	Immune
chr7	151409161	151413354	1	WDR86-AS1	1088	0.795248666506249	0.0791418439605679	0.170519285985564	Immune
chr19	53982307	53982397	1	MIR935	1465	0.972700045114804	0.0794282127017631	0.136910748313865	Immune
chr2	238060889	238099413	1	SCLY	1517	0.708506291282838	0.0794282127017631	0.132434098508707	Immune
chr7	73624543	73593194	2	MLXIPL	443	0.329667153769664	0.0794689816131178	0.0899614795409945	Immune
chr11	66026517	66016752	2	CATSPER1	893	0.452212009009287	0.0795826394415682	0.0891300395527248	Immune
chr5	892824	850291	2	BRD9	18	0.354293973211637	0.0795827796284326	0.0761520010224713	Immune
chr7	73578791	73568932	2	TBL2	442	0.693125999289399	0.0795827796284326	0.223979769110051	Immune
chr9	5629025	5776557	1	RIC1	37	0.359031266098492	0.0795827796284326	0.115588313880161	Immune
chr10	97426076	97356358	2	RRP12	643	0.351328225371321	0.0795863728785377	0.141864027631824	Immune
chr1	160367067	160372848	1	NHLH1	1695	0.37212169817563	0.0796205231088599	0.0712616290364133	Immune
chr6	107824317	107704104	2	SCML4	899	0.326705460842682	0.079671025129779	0.102490979477445	Immune
chr10	68407294	68341107	2	RUFY2	381	0.622465744567102	0.0797799833711866	0.120876309776726	Immune
chr12	4273772	4305350	1	CCND2	44	0.274446729333057	0.0798396312233826	0.0900184333415767	Immune
chr8	143572971	143566187	2	MROH6	819	0.534267710464024	0.0800126061299935	0.316570355558503	Immune
chr1	12644547	12667086	1	AADACL4	209	0.415716441574319	0.0800979565574302	0.0928296002917898	Immune
chr8	57343787	57364857	1	LOC101929488	369	0.37999396140003	0.0802274028540175	0.0751115998007831	Immune
chr2	69897688	69942945	1	MXD1	463	0.526164988828557	0.0802620346301215	0.156091220236389	Immune
chr22	37486401	37469063	2	MFNG	317	0.581843337205628	0.0803462946348938	0.193316382696894	Immune
chr1	161045977	161039251	2	USF1	1709	0.399345355735043	0.0804347204569491	0.142762662605076	Immune
chr12	2004535	1946054	2	DCP1B	24	0.685097295625227	0.0804864869155019	0.0815131887099542	Immune
chr12	62260170	61708259	2	FAM19A2	705	0.45797844774107	0.0805273082231483	0.340452516996889	Immune
chr19	16324817	16327874	1	KLF2	530	0.729696710435889	0.0805743798850466	0.575324439126664	Immune
chr13	78603560	78598362	2	POU4F1	359	0.518997949657297	0.0807372049081807	0.110987809442148	Immune
chr1	52633344	52669683	1	SHISAL2A	817	0.759677960492914	0.080849781500509	0.11484999226452	Immune
chr3	49120938	49108046	2	USP19	394	0.428159930097467	0.0812184984104325	0.0721806681345959	Immune
chr1	162023854	161983192	2	OLFML2B	1741	0.547453072216164	0.0814748159038036	0.123695911756076	Immune
chr19	40056209	40028260	2	ZNF780B	918	2.34306168251833	0.0815592824089663	0.183353063806986	Immune
chr7	151410727	151375909	2	WDR86	1087	0.492111117302404	0.0816057185670684	0.0937121538712068	Immune
chr1	46616891	46607715	2	MOB3C	766	0.645615589435267	0.0816913773850922	0.149133879238094	Immune
chr2	113111116	113134016	1	IL1RN	780	0.807954754143185	0.0817279749567576	0.179655354562604	Immune
chr11	7504872	7427266	2	LOC100506258	225	0.466885023379479	0.0818187561578417	0.105685787030921	Immune
chr2	65056366	65087004	1	CEP68	423	0.391765979069178	0.0818669777168179	0.11980738515157	Immune
chr5	66139971	66183615	1	SREK1	304	0.619288174757	0.0818669777168179	0.139529588825153	Immune
chr6	26043657	26043277	2	HIST1H2BB	166	0.738234377779943	0.0819212654496343	0.273251501900151	Immune
chr1	45303910	45305619	1	LINC01144	736	0.606750030474935	0.0819763555806617	0.3021684024546	Immune
chr1	52404459	52372829	2	ORC1	813	0.363355153664186	0.0819867946073742	0.05708120058711	Immune
chr19	17951293	18000080	1	KCNN1	576	0.330069748941665	0.0819867946073742	0.112340861501345	Immune
chr19	53963040	53990215	1	CACNG8	1464	0.36347176693787	0.0821457724131504	0.0483489027880609	Immune
chr1	121184810	121392822	1	SRGAP2C	1312	0.473990201095051	0.0821542438470244	0.0495578392407657	Immune
chr6	27872315	27871905	2	HIST1H3I	224	1.23360179157163	0.0821542438470244	0.190659383170995	Immune
chr8	20275773	20290458	1	LZTS1-AS1	130	0.504631720095161	0.0822849300938348	0.107495033499311	Immune
chr1	113979391	114035572	1	OLFML3	1247	0.609798683932823	0.0823655317175335	0.110754598713911	Immune
chr11	777488	767220	2	GATD1	36	0.8493164670878	0.0823715612593699	0.213681882480145	Immune
chr11	90223364	90201160	2	CHORDC1	1162	0.832757425487537	0.0825017773697701	0.105600345948587	Immune
chr1	160343400	160289273	2	COPA	1693	0.555308160970794	0.0825486209902518	0.0926470919376695	Immune
chr19	1605490	1597172	2	UQCR11	64	0.38244131744553	0.0825649239478021	0.0874298569656579	Immune
chr2	189784085	189877629	1	PMS1	1147	0.435114853302202	0.0825649239478021	0.0917789699892986	Immune
chr9	121074863	121177610	1	CNTRL	637	0.452044119076416	0.0825682903268332	0.131612625149117	Immune
chr11	6170408	6169330	2	OR52B2	191	0.494389363680378	0.0826089936794996	0.0866105824871209	Immune
chr13	91131407	91127613	2	LINC00379	394	0.272703117861155	0.0829712050403076	0.0627892068906832	Immune
chr4	69787961	69721162	2	SULT1B1	371	0.576368792609315	0.0829712050403076	0.0902861120713943	Immune
chr7	76048051	76067508	1	MDH2	482	0.352501300012511	0.0830537677642024	0.101034278078127	Immune
chr15	66497813	66488658	2	SNAPC5	469	0.508206680481599	0.0831867315939382	0.0824929477795625	Immune
chr17	74203582	74210655	1	RPL38	1188	0.532993749966731	0.0834936905305962	0.206801005210432	Immune
chr11	58731974	58640426	2	GLYAT	636	0.605614274602005	0.0835214443353733	0.116344925331597	Immune
chr19	48255946	48203146	2	CARD8	1177	0.508600976691259	0.0835214443353733	0.11393913078217	Immune
chr6	291630	351355	1	DUSP22	3	0.439099650468576	0.0835214443353733	0.0138377492939942	Immune
chr14	106287674	106288828	1	LINC00226	848	0.424407437977192	0.0835932984279333	0.138630959380251	Immune
chr10	123148122	123150672	1	HMX2	887	1.1706596085301	0.0836741382758377	0.131778872506913	Immune
chr2	196260024	196264204	1	HECW2-AS1	1169	0.323499927760508	0.0837396941847384	0.0866308966272556	Immune
chr20	59019254	59026654	1	TUBB1	605	0.782448393659249	0.0837463254209712	0.0313753551215343	Immune
chr9	136992418	136993984	1	PAXX	938	0.574447866808814	0.0837652828675566	0.168858116797983	Immune
chr19	36850787	36817428	2	ZNF790	825	0.447035953100692	0.0838147704706907	0.0806996872574411	Immune
chr16	3046681	3060726	1	MMP25	168	0.542261482214661	0.0838623940172633	0.119336626576897	Immune
chr15	90660234	90664967	1	LINC01585	748	0.872978124181839	0.0841105115277896	0.203486851169127	Immune
chr16	50246137	50318135	1	ADCY7	560	0.433063506950838	0.0842129423281176	0.214971796085531	Immune
chr1	11262507	11106535	2	MTOR	177	0.415152158541275	0.0843097979555284	0.0962983092011154	Immune
chr8	123541206	123497889	2	FBXO32	694	0.511967062573582	0.0843097979555284	0.115115735555556	Immune
chr16	68310951	68284503	2	SLC7A6OS	746	0.583740601485091	0.0843422962398591	0.0967950917345893	Immune
chr10	98134624	98244897	1	R3HCC1L	661	0.407280671072196	0.0843828311184424	0.107553922690111	Immune
chr14	73136418	73223691	1	PSEN1	452	0.390958538504275	0.0843828311184424	0.101152057044428	Immune
chr6	144064599	143940300	2	PLAGL1	1114	0.619886759339937	0.0843828311184424	0.222229429321829	Immune
chr2	55519604	55545879	1	CFAP36	371	0.302508380880032	0.0844477831284484	0.0673995528547356	Immune
chr9	122614738	122615682	1	OR1Q1	657	0.68529816138791	0.0844693084679687	0.084371262423238	Immune
chr12	123436717	123410683	2	RILPL2	1182	0.637831561111206	0.0847221611149501	0.151736354830013	Immune
chr3	36945057	36826820	2	TRANK1	207	0.362019426870801	0.0848102704610224	0.133567989338634	Immune
chr8	144107726	144118315	1	WDR97	853	0.306533417395587	0.0849476007646365	0.112284133599832	Immune
chr1	169630193	169588849	2	SELP	1804	0.388013021009857	0.0851859055241537	0.0526593164655449	Immune
chr19	39540230	39538250	2	EID2	905	0.718501803344209	0.0852097842315535	0.211671600780046	Immune
chr17	77397054	77396984	2	MIR4316	1297	0.415958883213375	0.0852508436723117	0.288602417489558	Immune
chr2	46580238	46568256	2	LOC100506142	323	0.379337353520609	0.0856442538370711	0.0253631598905847	Immune
chr14	101044198	101044283	1	MIR1185-2	750	1.3409436594633	0.0856678577404963	0.0406896364657382	Immune
chr20	31870702	31944963	1	TTLL9	266	0.470718646077431	0.0857343729684979	0.114740500689694	Immune
chr12	52573825	52565782	2	KRT74	505	0.538277274913581	0.0858130870723154	0.0658275822084275	Immune
chr17	76868456	76950393	1	MGAT5B	1291	0.409509148429862	0.0859162973622493	0.0981705189197746	Immune
chr12	68159747	68154768	2	IFNG	748	0.454325987390968	0.0859644582028502	0.0342678227383098	Immune
chr12	1660380	1660315	2	MIR3649	19	0.626845263167168	0.0860331502472742	0.415197308109075	Immune
chr1	202967280	202961869	2	CYB5R1	2030	0.60084892352356	0.0864182535021708	0.15388437588331	Immune
chr17	75262363	75236599	2	GGA3	1226	0.418056380810324	0.0864182535021708	0.10636315304988	Immune
chr19	58183029	58213562	1	ZNF274	1629	0.673281698075505	0.0865595661099062	0.110251565464778	Immune
chr1	203475828	203491352	1	PRELP	2042	0.543088020345015	0.0869088147309729	0.115383617760192	Immune
chr9	136977505	136985435	1	PTGDS	936	0.958242062554705	0.0869810729123512	0.188588180708323	Immune
chr16	30075978	30085377	1	PPP4C	460	0.715356480620333	0.0870204859757059	0.130454477679658	Immune
chr16	88977204	88874858	2	CBFA2T3	967	0.422532035522917	0.0871703349640067	0.137002173995944	Immune
chr1	111200771	111243440	1	CHI3L2	1205	0.392436086468394	0.0872485548038043	0.117921003226616	Immune
chr19	4304600	4323843	1	FSD1	154	1.25266827968611	0.0872485548038043	0.0896755387031784	Immune
chr7	100148907	100155944	1	LAMTOR4	642	0.275412249431173	0.0872485548038043	0.0688621944731104	Immune
chr9	137077501	137084539	1	UAP1L1	946	0.793603397442334	0.0872485548038043	0.154022561279435	Immune
chr11	2423045	2404515	2	TRPM5	96	0.386239731453463	0.0872726158214673	0.0831966084147804	Immune
chr7	24981634	24796539	2	OSBPL3	171	0.26403420279851	0.0872726158214673	0.165600729335963	Immune
chr6	41201194	41190277	2	TREML2	560	0.595711678278823	0.0873959085871483	0.08785999589675	Immune
chr1	45583846	45618904	1	NASP	745	0.594929063700301	0.0874622273606683	0.13341994872871	Immune
chr7	140690777	140722790	1	NDUFB2	960	0.514875915949295	0.0875146674632322	0.0914704787150827	Immune
chr5	39424868	39284262	2	C9	179	0.374194317805544	0.0875651285649534	0.11531444870465	Immune
chr22	30607083	30576625	2	PES1	231	0.377914337372931	0.0875910324552303	0.0878905402899702	Immune
chr3	108589644	108549869	2	CIP2A	713	0.955925157896748	0.0876703335226822	0.145941269607616	Immune
chr17	50164214	50175931	1	SGCA	953	0.60798702827209	0.0876968039034019	0.0913104314894933	Immune
chr14	67816590	67727374	2	ZFYVE26	415	0.483890738756193	0.0877070572513239	0.130091319109064	Immune
chr7	2233243	1815793	2	MAD1L1	32	0.251040648065863	0.0877225801181198	0.295324693625938	Immune
chr4	73988197	73987038	2	PPBP	413	2.67329983754882	0.0877820579754851	0.0546287656976968	Immune
chr8	81447523	81440326	2	PMP2	489	0.757263153436676	0.0878438845263813	0.130523313752037	Immune
chr15	75843285	75901078	1	UBE2Q2	593	0.506736437452585	0.0878531255124383	0.0980830219350656	Immune
chr14	92121917	92116122	2	NDUFB1	589	1.78386041071453	0.0881248795207638	0.257951340461376	Immune
chr3	134485743	134575017	1	CEP63	958	0.481829942996545	0.0881248795207638	0.0978214971417707	Immune
chr14	101048658	101048748	1	MIR544A	756	2.48627348019266	0.0882182228927532	0.0646795004551556	Immune
chr9	92404696	92383967	2	OGN	414	1.15094633202552	0.0882182228927532	0.0593832983196323	Immune
chr6	30617709	30626395	1	MRPS18B	299	0.497641136894798	0.0884113670463556	0.229458361335868	Immune
chr17	48543551	48551250	1	HOXB-AS1	903	0.653052054123756	0.0884448376629868	0.0489776415400179	Immune
chr11	61161617	61130256	2	VPS37C	687	0.619732244304619	0.0884635608687119	0.170135994111626	Immune
chr14	99971449	100144236	1	EVL	663	0.300621068928666	0.088472805197307	0.179969685026017	Immune
chr15	84816680	84873482	1	ALPK3	688	0.570961360418491	0.0885968375473855	0.164916878988383	Immune
chr14	76959638	76965802	1	LINC01629	514	0.483419709837202	0.0887680090924385	0.31706701053864	Immune
chr6	32968660	32981505	1	BRD2	433	0.658990000640977	0.0887711057133583	0.401953155602493	Immune
chr2	70835822	70830214	2	CD207	479	1.01383765804972	0.0889539910882798	0.120880262629499	Immune
chr2	28913664	28913748	1	SNORD92	215	1.89928412553842	0.089010839465031	0.122557954443583	Immune
chr21	44300051	44327376	1	PFKL	267	0.337882916978361	0.0893063021175057	0.106643068927111	Immune
chr19	52555822	52587174	1	ZNF701	1385	0.579049314677227	0.0894999694665109	0.0666165939309433	Immune
chr7	44073433	44073378	2	MIR6838	313	0.423376614310609	0.089507138864328	0.243221175778887	Immune
chr6	31718594	31726714	1	MPIG6B	365	0.957499925479257	0.0897054608135425	0.12215818029073	Immune
chr6	135103056	134960378	2	HBS1L	1058	0.546745878592364	0.0897532711099174	0.1580060409692	Immune
chr20	17962946	17962710	2	SNORD17	166	0.661164613735725	0.0897541001760269	0.352951756869146	Immune
chr1	212791782	212726153	2	NSL1	2157	0.335211489401762	0.090059251212086	0.0587342673662324	Immune
chr5	157731197	157741448	1	THG1L	950	0.318101299875727	0.0901011571788917	0.0599918819296222	Immune
chr12	108858932	108901043	1	DAO	988	0.382917754443115	0.090302933492078	0.11761664962943	Immune
chr12	9607886	9594551	2	KLRB1	153	0.783836579540091	0.0904265077412816	0.0609026637930055	Immune
chr15	58933653	58879045	2	SLTM	391	0.275724023172468	0.0904307843047538	0.0878600868854481	Immune
chr8	142727203	142736927	1	THEM6	795	0.68011047231991	0.0905154665207742	0.26022506990192	Immune
chr19	51246348	51269330	1	SIGLECL1	1335	0.393555595489814	0.0906549191752811	0.0393083169684166	Immune
chr11	62856102	62888875	1	SLC3A2	759	0.334333314230196	0.0906583981996383	0.119478834841295	Immune
chr12	121444352	121444273	2	MIR7107	1140	0.479961663585708	0.0906622574732775	0.328316550409526	Immune
chr1	44776490	44776593	1	SNORD46	725	0.977410977072815	0.0907719042169377	0.227843652206305	Immune
chr15	89361579	89398487	1	MIR9-3HG	719	0.358487356674469	0.0907719042169377	0.078492879254458	Immune
chr3	191330536	191267168	2	UTS2B	1324	0.669274444972562	0.0909551403303381	0.102180615342694	Immune
chr19	19900913	19935575	1	ZNF93	643	0.793779765230916	0.091005720851597	0.0746734820626838	Immune
chr11	64760297	64746389	2	PYGM	817	0.323018352704967	0.0911602428433523	0.0713630243536093	Immune
chr12	96907223	96953777	1	NEDD1	895	0.415503179800169	0.0911602428433523	0.0651197867678998	Immune
chr15	76336724	76342476	1	ISL2	599	0.388445983355509	0.091408158358071	0.0800427700781798	Immune
chr6	2903280	2887266	2	SERPINB9	21	0.922111842058037	0.0915512097605952	0.167456423810403	Immune
chr5	119629559	119635822	1	FAM170A	561	0.400406346333525	0.0917057131456405	0.0622454584710117	Immune
chr1	55215113	55066359	2	USP24	859	0.793508373431097	0.0917070109221023	0.268975473415921	Immune
chr2	240569209	240479422	2	ANKMY1	1546	0.373961818515209	0.091716468256611	0.204302227495744	Immune
chr20	62796453	62801738	1	MRGBP	650	0.419482480298394	0.0917637174645637	0.180535779633694	Immune
chr9	129620776	129612225	2	C9orf50	781	0.484716251627547	0.0917637174645637	0.131138242813681	Immune
chr9	114611206	114646422	1	TMEM268	609	0.419455982412634	0.0918122874108553	0.0944805410836148	Immune
chr19	18281622	18279760	2	JUND	589	0.472103365937129	0.0918164497941661	0.59861502160685	Immune
chr1	28329002	28335967	1	MED18	472	0.454181496791136	0.0920461466224762	0.102125920943561	Immune
chr6	26017732	26017085	2	HIST1H1A	161	0.780807899740993	0.0921691944395688	0.344165992752029	Immune
chr13	113584721	113641470	1	TFDP1	543	0.561776004607453	0.0921752701826371	0.122434035151187	Immune
chrX	53321324	53232876	2	IQSEC2	323	0.275113217545029	0.0922039098341438	0.0591014950003345	Immune
chr19	52222020	52222098	1	MIR6801	1374	0.410424837284914	0.0923317419167086	0.05245013664442	Immune
chr7	142748662	142774564	1	PRSS2	981	0.641058454483176	0.0923627244501174	0.0961317406096134	Immune
chr13	109728282	109730007	1	LINC00676	496	0.305107577749397	0.0923774567658275	0.10101640076012	Immune
chr10	103493979	103592552	1	NEURL1	758	0.557025493530098	0.0926166936692296	0.171699833099079	Immune
chr10	101031234	101041244	1	SFXN3	701	0.572260378383866	0.0927595851603279	0.226401604808945	Immune
chr20	2524702	2467212	2	ZNF343	47	0.361180225899918	0.0928118139884704	0.087326685236411	Immune
chr15	40695107	40686724	2	RAD51-AS1	202	0.501228703989496	0.0928975551723447	0.0833895614556867	Immune
chr1	89198932	89181148	2	GBP4	1038	0.402042841948728	0.092939393237114	0.0364382150607093	Immune
chr2	113005461	113008044	1	IL36A	776	1.86950617371267	0.092939393237114	0.20980119225706	Immune
chr2	38603586	38561978	2	HNRNPLL	271	0.289421671624899	0.0930431643108643	0.100776889426921	Immune
chr4	77076005	77047158	2	CCNI	450	0.415828775150645	0.0930431643108643	0.112683517858144	Immune
chr20	2814987	2815833	1	C20orf141	60	0.353254565077909	0.0933235129553991	0.0461967047559256	Immune
chr15	78621295	78593052	2	CHRNA3	622	0.43309176975457	0.093482039638017	0.0279715610711051	Immune
chr6	27146798	27146418	2	HIST1H2BK	207	0.609792817897839	0.0936455567838682	0.316038982010679	Immune
chr19	14136956	14119509	2	ASF1B	470	0.48305617859704	0.0937155907136327	0.151582247023998	Immune
chr12	104928655	104802553	2	SLC41A2	952	0.683583083961126	0.0943715366784746	0.175730374630586	Immune
chr17	44268141	44248385	2	SLC4A1	817	0.380862874097053	0.0946012333211739	0.0936389611830495	Immune
chr4	15681662	15705565	1	FAM200B	156	0.564318610388814	0.094917498074546	0.0968680205291471	Immune
chr6	11111732	11102489	2	ERVFRD-1	86	1.15383670881487	0.0949719045782509	0.192531389288698	Immune
chr3	105869043	105655461	2	CBLB	699	0.474538653453911	0.0949948807121203	0.22837143281691	Immune
chr3	146544864	146515180	2	PLSCR1	1025	0.673954176373206	0.0950506881737651	0.162977748093666	Immune
chr11	2870033	2872105	1	KCNQ1DN	100	0.286227971089879	0.0953480829952324	0.0287810273961916	Immune
chr3	16265160	16350299	1	OXNAD1	129	0.283415988869591	0.0953966933521152	0.0905455350389661	Immune
chr2	240565804	240581372	1	RNPEPL1	1548	0.318484630918265	0.0956737671102939	0.202786866286736	Immune
chr17	4788959	4790390	1	GLTPD2	103	0.394373682036179	0.0958409609936884	0.170413822905658	Immune
chr1	108692323	108701803	1	PRPF38B	1148	0.74051604907573	0.0960377403649701	0.184785075934228	Immune
chr2	60553567	60451167	2	BCL11A	387	0.410363505752888	0.0961457072378838	0.162831810493178	Immune
chr1	248021948	248022886	1	OR2L5	2421	0.580130011087255	0.0961847943880294	0.0540325228831708	Immune
chr4	55592212	55556525	2	PDCL2	317	0.323073678868676	0.0961847943880294	0.029604467649822	Immune
chr19	51207009	51206929	2	MIR8074	1333	0.822003984968977	0.0962430943393854	0.142420034671243	Immune
chr18	35972083	35979286	1	C18orf21	181	0.492907564976449	0.096552576345909	0.0745881166632769	Immune
chr5	173347455	173347536	1	MIR8056	1040	0.934828548629682	0.096552576345909	0.288736455499938	Immune
chr7	128241284	128257628	1	LEP	852	0.463731416907543	0.0970176820381701	0.0762029650342383	Immune
chr8	127482139	127289817	2	CASC8	725	0.503419840639454	0.0970792309986463	0.149716137166197	Immune
chr1	19596977	19629821	1	MINOS1	303	0.424925537602593	0.0971117038711234	0.0850324730568826	Immune
chr10	68333049	68282660	2	PBLD	379	0.611497719379287	0.0971278360879497	0.14460257264292	Immune
chr11	67490245	67490315	1	MIR6752	949	1.45051273824398	0.0971524949063831	0.191655133605966	Immune
chr2	27629012	27625639	2	CCDC121	199	0.564274901135755	0.0976641389540814	0.0656490212108194	Immune
chr6	159169397	159272109	1	FNDC1	1202	0.312107999390936	0.0976876608822985	0.0913814113438824	Immune
chr6	26440472	26453415	1	BTN3A3	194	0.296930360003554	0.0978754226699269	0.0405680534434182	Immune
chr4	78645903	78682699	1	LINC01094	457	0.325309313385004	0.0978794699222894	0.0847160993610168	Immune
chr6	36675126	36673621	2	PANDAR	519	0.266150054083858	0.097966485885869	0.156399533120833	Immune
chr3	183548735	183552326	1	KLHL6-AS1	1229	0.888500433818527	0.0979934873907366	0.201269884679291	Immune
chr22	24417879	24442360	1	ADORA2A	151	0.471185222126605	0.0982563366611373	0.0840610154330234	Immune
chr7	74289475	74405943	1	CLIP2	461	0.279685126216987	0.0984345288359577	0.0968256232543527	Immune
chr1	25813973	25832942	1	MTFR1L	408	0.655278675135985	0.0984727113677023	0.173281836833753	Immune
chr17	55750979	55842830	1	PCTP	995	0.444377590760942	0.0984778908351571	0.116103586518673	Immune
chr1	212035553	212107400	1	DTL	2146	0.457378913516825	0.0988360796660471	0.0734686520886763	Immune
chr6	7107597	7251980	1	RREB1	55	0.260964958871886	0.098982285870851	0.196436231582972	Immune
chr1	91949371	92014426	1	BRDT	1052	0.505194501142302	0.0992435567456421	0.0581928509569509	Immune
chr6	159969099	160113507	1	IGF2R	1215	0.340850499593674	0.0993580528105925	0.167338972442222	Immune
chr13	41061440	40931920	2	ELF1	165	0.25869741316075	0.0995751906920653	0.162661365996685	Immune
chr6	169751622	169781584	1	ERMARD	1277	0.630955478673607	0.0996062079595888	0.0992291933299195	Immune
chr12	113221094	113195441	2	IQCD	1057	0.672276175237381	0.0998378787715818	0.16681546512079	Immune
chr3	121749767	121663199	2	GOLGB1	812	0.379919958229414	0.0998475623501124	0.0788012470570923	Immune
chr19	36528660	36510695	2	ZNF260	815	0.777102001094767	0.0998547309822798	0.0988215088926064	Immune
chr10	110644397	110839469	1	RBM20	789	0.325330779269254	0.0998825526998164	0.180048685359705	Immune
chr19	10316015	10305427	2	FDX2	328	0.779368015838875	0.09990236611683	0.092409908028797	Immune
chr19	52453576	52512154	1	ZNF578	1383	0.957578834335697	0.0999134778026671	0.0588579076049046	Immune
chr4	73740506	73743716	1	CXCL8	408	0.480578881645394	0.0999169650655487	0.187862161943887	Immune
chr11	124936412	124919193	2	HEPACAM	1480	0.352785953723206	0.0999410962723733	0.0447323666495639	Immune
chr19	19865886	19894674	1	ZNF253	642	0.980615148529652	0.0999410962723733	0.0912637413958709	Immune
chr16	67660815	67657512	2	ACD	720	0.698671783906809	0.0999767511369482	0.297042894359405	Immune
chr19	8832328	8806170	2	ZNF558	281	0.319177939015133	0.0999767511369482	0.0632720053821368	Immune
chr19	9538627	9523224	2	ZNF426	298	1.18191166263576	0.0999767511369482	0.116703805137782	Immune
chr11	1223066	1262172	1	MUC5B	54	4.29655859420209	5.62258014463516e-05	3.54173914086372	Mucosal
chr11	1256605	1256670	1	MIR6744	55	3.52887646455107	0.0101393506470568	3.63256400539546	Mucosal
chr2	222671786	222709930	1	MOGAT1	1396	3.36304362007179	0.0270801092155674	0.604195372450726	Mucosal
chr17	72121020	72126420	1	SOX9	1173	2.90342875923	0.0440013282124486	1.61050080664741	Mucosal
chr11	1223066	1262172	1	MUC5B	54	2.10717905118841	1.16358467416515e-20	1.1577497043364	Secretory
chr20	33273480	33309878	1	BPIFB1	292	2.86869826988932	1.30388024733405e-20	1.21651737356259	Secretory
chr11	1157953	1201138	1	MUC5AC	53	2.05393734221604	3.61897586928898e-17	1.17250951447242	Secretory
chr18	63647579	63726432	1	SERPINB11	315	2.05650830542104	4.91444133627562e-17	0.694493682555932	Secretory
chr11	62405103	62423195	1	SCGB1A1	725	2.60345116532842	1.840012466558e-16	1.01914799294082	Secretory
chr11	1074875	1110511	1	MUC2	52	1.34679841147257	5.97343728769901e-11	0.49578381678948	Secretory
chr17	9021542	9244000	1	NTN1	256	1.17936576729174	7.10392339716489e-11	0.968235033148334	Secretory
chr1	202007945	202017188	1	ELF3	2017	1.0028992095564	6.36448571339754e-10	1.18590243149604	Secretory
chr17	72640472	72431164	2	LINC00511	1176	0.986220325222656	4.85917256701226e-09	0.826137177165115	Secretory
chr17	77280569	77500596	1	SEPT9	1296	0.818951644932712	3.69322645116587e-08	1.2005412376996	Secretory
chr11	1256605	1256670	1	MIR6744	55	2.46225140322767	3.74370699196272e-08	1.12062023149447	Secretory
chr1	202122858	202133592	1	GPR37L1	2018	0.751590092590361	5.15695410392794e-08	0.530957846642549	Secretory
chr17	27456714	27626438	1	KSR1	414	1.01661051019228	5.15695410392794e-08	0.976575369509929	Secretory
chr2	234951973	235055714	1	SH3BP4	1498	1.17128226909879	5.15695410392794e-08	0.770343241751981	Secretory
chr4	94757968	95158448	1	BMPR1B	544	0.91975022767641	5.15695410392794e-08	0.708580585037813	Secretory
chr2	46293667	46386703	1	EPAS1	318	1.22563041436848	6.34877916135669e-08	1.22887647635649	Secretory
chr12	52022832	52059507	1	NR4A1	486	0.983250564801113	1.94892997962491e-07	0.845443506385592	Secretory
chr2	238290102	238244038	2	PER2	1524	1.53697815634774	2.31199721756124e-07	0.883421816578158	Secretory
chr11	59212951	59208510	2	MPEG1	644	1.80315050496678	3.28001112952303e-07	0.466672927568153	Secretory
chr13	112894378	113099739	1	MCF2L	528	0.859066481416057	3.28001112952303e-07	0.808018936022115	Secretory
chr7	1560821	1542235	2	TMEM184A	27	1.81306780337761	6.18757610539695e-07	0.823055743573337	Secretory
chr19	9093179	9094213	1	OR1M1	284	0.702280934143472	7.44743847551239e-07	0.30996039615507	Secretory
chr22	42721298	42692121	2	A4GALT	449	1.36739891406847	1.13252870949295e-06	0.544087334111249	Secretory
chr1	207321508	207386804	1	CD55	2109	1.06468158168122	1.63386845757951e-06	0.873058205978831	Secretory
chr4	11429765	11393150	2	HS3ST1	140	1.72522079212558	2.20905027957216e-06	0.555187419813395	Secretory
chr2	234682668	234717764	1	LINC01173	1497	1.17914168874534	3.87858699500799e-06	0.390045035163753	Secretory
chr11	118077012	118121890	1	TMPRSS4	1364	1.54407572052504	3.89279232442925e-06	0.530385407638154	Secretory
chr18	27185317	26906481	2	CHST9	146	1.0956463576267	3.89279232442925e-06	0.783435673163797	Secretory
chr22	45977129	45920362	2	WNT7B	491	0.786128420986464	3.89279232442925e-06	0.638182486567701	Secretory
chr15	41921417	41928883	1	EHD4-AS1	236	2.28056671017971	4.85148638616946e-06	0.564926365770043	Secretory
chr3	196596	409417	1	CHL1	2	1.33757689231684	6.22745264611385e-06	0.654108495711223	Secretory
chr6	158819412	158765741	2	EZR	1197	1.0255651351903	7.69639760664903e-06	0.719883984705041	Secretory
chr3	195860404	195836193	2	LINC01983	1363	1.48203728378478	7.79449219106551e-06	0.475121458554197	Secretory
chr1	117210960	117143587	2	VTCN1	1281	1.0968129467889	8.0573158191847e-06	0.416509465551166	Secretory
chr6	10419659	10393186	2	TFAP2A	70	1.30407642048766	8.0573158191847e-06	0.512886779500696	Secretory
chr1	206946466	206928518	2	PIGR	2102	2.09865038303169	9.66708687492337e-06	0.379781030918148	Secretory
chr6	10409340	10416446	1	TFAP2A-AS1	71	1.42982392726784	9.66708687492337e-06	0.708409262363038	Secretory
chr6	34556333	34537802	2	SPDEF	480	1.65167509284337	9.66708687492337e-06	0.525870838056661	Secretory
chr20	46709487	46736347	1	SLC2A10	496	1.43466755965534	9.81947123907318e-06	0.444044964897851	Secretory
chr1	21345504	21217247	2	ECE1	333	0.867606717123044	1.08618651344973e-05	0.888556834221579	Secretory
chr2	212926257	212926336	1	MIR4776-1	1290	1.16811387143325	1.22976794108602e-05	0.578298399139755	Secretory
chr19	41114432	41128254	1	CYP2F1	951	1.83648563595467	1.61920942360198e-05	0.581670287089577	Secretory
chr6	26199293	26195595	2	HIST1H3D	177	1.97762677058505	1.75899230249371e-05	0.450435498282235	Secretory
chr7	3301448	4269000	1	SDK1	50	0.573742146421958	1.75899230249371e-05	1.05185797964302	Secretory
chr2	216860064	216859458	2	TNP1	1316	1.1890149192338	1.78444031945625e-05	0.468979084032325	Secretory
chr4	73869393	73871242	1	CXCL1	411	2.10290991913285	2.11104357241508e-05	1.00843024675879	Secretory
chr17	82236668	82236728	1	MIR6787	1407	1.78902033359589	2.13311987540111e-05	1.26759635152448	Secretory
chr6	71886703	72403143	1	RIMS1	754	0.62759620238188	3.23879487121158e-05	0.476039738718688	Secretory
chr4	1009979	1026897	1	FGFRL1	21	0.83939848069426	3.56030107252687e-05	0.456459238072979	Secretory
chr1	21293290	21299774	1	LOC100506801	334	0.977167791421744	3.66689848441444e-05	0.649591255275884	Secretory
chr2	28394672	28384409	2	FLJ31356	208	0.914720835575914	4.21908370210461e-05	0.591680830250944	Secretory
chr17	82228397	82261129	1	SLC16A3	1406	1.04082339090517	4.26139566442472e-05	0.634332400937681	Secretory
chr2	241776825	241804208	1	GAL3ST2	1575	1.97789529311512	4.26139566442472e-05	0.410314079415734	Secretory
chr12	3764819	3606633	2	CRACR2A	41	1.03028727729644	4.35518797799293e-05	0.37143816043955	Secretory
chr12	110280756	110351093	1	ATP2A2	1012	1.42503724136358	4.36431305018209e-05	0.682667662013493	Secretory
chr11	121452203	121633693	1	SORL1	1426	0.900162149405399	4.98363762084632e-05	0.56372609950632	Secretory
chr17	81804132	81814013	1	GCGR	1381	1.44346436761012	5.1273118428177e-05	0.387833804184375	Secretory
chr19	8981342	8848844	2	MUC16	283	0.633728670139863	5.1273118428177e-05	0.214575245069222	Secretory
chr21	34669389	34718227	1	CLIC6	165	1.20742775581337	5.1276395054462e-05	0.317430323314428	Secretory
chr9	129483451	129513683	1	LINC00963	779	0.714783306756575	5.75764666152072e-05	0.738298509074187	Secretory
chr10	77926526	77790791	2	DLG5	484	0.889164377292086	5.81840287866275e-05	0.459382584166156	Secretory
chr11	118086793	118015772	2	SMIM35	1363	1.52841809370107	5.81840287866275e-05	0.416567306714398	Secretory
chr19	7294034	7112255	2	INSR	233	0.911128254114696	6.85024563725139e-05	0.552910384755002	Secretory
chr17	72592804	72323158	2	LINC00673	1174	0.584823905422404	7.19427310217149e-05	0.590068712675887	Secretory
chr8	73356461	73297711	2	RDH10-AS1	453	1.02772513228379	8.43568872130884e-05	0.385137013357948	Secretory
chr9	137302251	137300482	2	NRARP	969	1.55377300951481	9.04293937683243e-05	0.936630192854329	Secretory
chr1	22143969	22117305	2	WNT4	346	1.01728600219397	9.88990819522227e-05	0.479841726016043	Secretory
chr8	17497088	17570573	1	SLC7A2	111	1.09186041680115	0.000103680753242482	0.321372138821987	Secretory
chr15	41972578	41895939	2	EHD4	235	0.864638345210286	0.000111509243449737	0.436044924669323	Secretory
chr7	140177261	140179640	1	KDM7A-DT	954	0.727547097093299	0.000111509243449737	0.686915139209822	Secretory
chr17	81451188	81451104	2	MIR3186	1367	0.774167259951806	0.000123838230246573	0.731074104496926	Secretory
chr2	61065871	61138034	1	KIAA1841	393	1.48991897385172	0.000124248459847491	0.332200714960294	Secretory
chr20	49812713	49892242	1	SLC9A8	521	0.771557699585272	0.000126511809495645	0.36518712118539	Secretory
chr4	153152493	153339320	1	TRIM2	799	0.93272484665689	0.000126511809495645	0.597116096938823	Secretory
chr19	42397168	42652355	1	LIPE-AS1	997	0.708060642366699	0.000129093070014295	0.538324927262908	Secretory
chr19	50188186	50310545	1	MYH14	1289	0.849330930446558	0.000129093070014295	0.574931538266972	Secretory
chr19	18274509	18257097	2	IQCN	587	1.35012803396783	0.000129953029709173	0.670564789608609	Secretory
chr22	46537170	46360834	2	CELSR1	508	0.582500189972012	0.000129953029709173	0.687783938950899	Secretory
chr1	94541800	94529225	2	F3	1080	1.06742117621178	0.000136744230262663	0.518865673808533	Secretory
chr14	36657568	36679715	1	PAX9	215	1.29949286312392	0.000138049832505225	0.456037087386754	Secretory
chr19	48695971	48705950	1	FUT2	1197	1.54206282694881	0.000156731206761061	0.347957775528544	Secretory
chr11	1309654	1274371	2	TOLLIP	56	0.969335290590691	0.000167269407823769	0.397137362535904	Secretory
chr2	45009430	45005161	2	SIX2	314	1.55691014201761	0.000167869728648205	1.18451478322686	Secretory
chr7	29563811	29567295	1	PRR15	216	0.818465459162891	0.000167869728648205	0.495649387225884	Secretory
chr2	28310459	28307691	2	LOC100505716	207	1.14496657765307	0.000171224865830593	0.434372073848102	Secretory
chr1	48776969	48727523	2	BEND5	789	1.01471970674773	0.000187458293052088	0.329783696862472	Secretory
chr17	81035122	81117432	1	BAIAP2	1352	0.651705997049394	0.000188019117276597	0.747786486239219	Secretory
chr1	182314061	182129310	2	LINC01344	1903	0.781724308390041	0.000209758462496761	0.41064109025748	Secretory
chr16	23713500	23690309	2	ERN2	377	1.66439431091441	0.00026086934599321	0.353947249387431	Secretory
chr2	108989372	108894471	2	EDAR	740	0.804070828340186	0.00026086934599321	0.328654677475505	Secretory
chr9	128149071	128153455	1	LCN2	739	1.5057884888568	0.000262656772759207	0.468124362775642	Secretory
chr19	18831938	18868236	1	UPF1	607	1.64695931273182	0.000264436503145147	0.473316837306535	Secretory
chr19	42427426	42401507	2	LIPE	998	1.38726279993853	0.000266745807628139	0.445833893104477	Secretory
chr5	178113443	178126087	1	N4BP3	1104	0.947860401288952	0.000276490383854888	0.366076500028565	Secretory
chr2	96325331	96330517	1	ITPRIPL1	639	2.25762139696656	0.000337811546202694	0.472324366419402	Secretory
chr15	50182196	50236395	1	SLC27A2	325	1.42811769147369	0.000341026905348547	0.280042507051577	Secretory
chr16	2196525	2177180	2	CASKIN1	120	1.09800700982081	0.000347516830350409	0.316216642005078	Secretory
chr20	49713878	49632945	2	B4GALT5	520	0.953696488118977	0.000347516830350409	0.508838985090791	Secretory
chr20	49568146	49503874	2	PTGIS	519	0.831745900383531	0.000402488364387279	0.253105752038524	Secretory
chr3	181711924	181714436	1	SOX2	1218	1.02458724698921	0.00040540153449247	0.581137193186491	Secretory
chr20	46894624	47188844	1	EYA2	497	0.495969258199681	0.00041187330975017	0.378709783696419	Secretory
chr10	14774897	14518557	2	FAM107B	101	0.527806231560217	0.000414252301858833	0.442577993655038	Secretory
chr20	33161768	33181412	1	BPIFA2	289	1.84020361363012	0.000414252301858833	0.297089778187152	Secretory
chr3	100492619	100577444	1	TMEM45A	681	1.37814666704192	0.000414252301858833	0.3617044973424	Secretory
chr2	96508109	96497643	2	NEURL3	641	0.923786425470835	0.00043126456752106	0.344008211388537	Secretory
chr2	216695525	216672105	2	IGFBP5	1315	0.604227519560155	0.00043126456752106	0.236696766372194	Secretory
chr1	18631006	18748866	1	PAX7	288	0.874717379225011	0.000443669365677174	0.431530777842736	Secretory
chr6	26199243	26198851	2	HIST1H2AD	178	1.67379483003758	0.000444097119364819	0.436678276797316	Secretory
chr17	74748652	74769353	1	SLC9A3R1	1205	1.16034344049508	0.000465052875406866	0.407089743831155	Secretory
chr17	9179118	9171068	2	LOC101928266	257	1.33071686497024	0.000492407966937836	0.546211257823371	Secretory
chr19	51020175	51012739	2	KLK10	1324	1.91352011233922	0.000540200209737586	0.552694618643729	Secretory
chr1	109113679	109206781	1	KIAA1324	1159	1.08392066411925	0.000568284752033906	0.404752088380847	Secretory
chr10	79347469	79355337	1	PPIF	492	0.706552274577483	0.000604863413564162	0.272947329297028	Secretory
chr22	19756703	19783593	1	TBX1	58	1.04396294377837	0.000629904372600698	0.314524979070643	Secretory
chr8	142786592	142784880	2	LY6D	799	1.32371661209991	0.000660714073082569	0.596263743186272	Secretory
chr21	41148133	41141493	2	LINC00323	219	0.839064384128409	0.000690502205772633	0.278076383782043	Secretory
chr2	105438513	105357712	2	FHL2	720	0.999967133070337	0.000707318433454757	0.339533215080152	Secretory
chr1	1137017	1144056	1	LINC01342	19	1.2230026760235	0.000728836231404863	0.645353705808557	Secretory
chr17	41522529	41513743	2	KRT15	713	1.32236647099761	0.000730156321151823	0.909630593695345	Secretory
chr15	40807478	40765155	2	DNAJC17	207	1.10892159484623	0.000821140110471753	0.400200710827595	Secretory
chr17	2337498	2381058	1	SGSM2	49	1.03974200148821	0.000823602881177345	0.40047753825678	Secretory
chr17	81395475	81466332	1	BAHCC1	1365	0.758729779852101	0.000823602881177345	0.453306010347752	Secretory
chr9	137171984	137168758	2	LRRC26	951	1.48151449926471	0.000823602881177345	0.484770744681003	Secretory
chr6	26204552	26206038	1	HIST1H4E	179	1.5795975126446	0.000846342508304158	0.48963356846057	Secretory
chr1	1167092	1167202	1	MIR200B	20	1.38628218116991	0.000931077179122457	1.05534534270898	Secretory
chr1	205680459	205657851	2	SLC45A3	2078	0.737996295484506	0.000931077179122457	0.185934105517683	Secretory
chr10	5524009	5526771	1	CALML3	40	1.03550256836567	0.000935312606687079	0.502047633781658	Secretory
chr10	110497838	110511544	1	DUSP5	787	0.790711757051089	0.000935312606687079	0.458639133236308	Secretory
chr11	76783062	76782581	2	LOC101928837	1088	1.26223350547088	0.000953391015632365	0.959235247195198	Secretory
chr8	141367267	141356500	2	GPR20	782	1.51954290140946	0.00102040035131139	0.519696610799122	Secretory
chr3	14352568	14348451	2	LINC01267	104	0.714205384519364	0.00105979639889103	0.401171637340099	Secretory
chr1	18956686	18904281	2	IFFO2	293	0.871368331700771	0.00120077552472038	0.503984575201005	Secretory
chr11	64166106	63998558	2	MACROD1	788	0.588021880761249	0.00123938463597127	0.371915686735923	Secretory
chr17	3964464	3923870	2	ATP2A3	85	0.945201224360138	0.00123938463597127	0.305493704259975	Secretory
chr12	52069246	52077494	1	ATG101	487	0.938395890837643	0.00124791680882601	0.487285508462181	Secretory
chr9	137169270	137169186	2	MIR3621	952	1.38449130102838	0.00124791680882601	0.542728665582018	Secretory
chr17	77397054	77396984	2	MIR4316	1297	1.04538366732042	0.00126138203584418	0.779235149559639	Secretory
chr21	41715775	41711520	2	LINC00479	229	2.21639036854814	0.00126138203584418	0.500063753335358	Secretory
chr6	138218491	138215986	2	PBOV1	1082	1.31117924057602	0.00134658400432488	0.506720008377331	Secretory
chr1	205750276	205712819	2	NUCKS1	2079	0.823537513067157	0.00135297468115556	0.234665092318821	Secretory
chr1	202710417	202590596	2	SYT2	2024	0.799218394326816	0.00146605020417898	0.260723148791779	Secretory
chr10	110304951	110290730	2	SMNDC1	786	0.451315238828431	0.00148396771828482	0.145775814428074	Secretory
chr22	28800597	28794555	2	XBP1	192	1.03487185701579	0.00148396771828482	0.627282990356394	Secretory
chr13	94712716	94716246	1	SOX21-AS1	413	1.5169678336747	0.00149298579042566	0.602461498572128	Secretory
chr2	236567787	236582358	1	ACKR3	1504	1.3412055060946	0.00149298579042566	0.521446023215811	Secretory
chr17	68291267	68267026	2	SLC16A6	1146	0.851577250045473	0.00149797310890093	0.259237623330053	Secretory
chr11	119729084	119638098	2	NECTIN1	1413	0.804047240988831	0.00152056302627671	0.487888941561708	Secretory
chr2	66574030	66730157	1	LINC01798	432	0.636484760363114	0.00152056302627671	0.217179374948277	Secretory
chr19	708939	748329	1	PALM	20	1.30055808372684	0.00152457995062146	0.353533007769533	Secretory
chr14	37595110	37589984	2	FOXA1	220	1.00430635225727	0.00159017780368879	0.617612595496328	Secretory
chr7	1570073	1589626	1	PSMG3-AS1	28	1.25900814968748	0.00160736487255375	0.310741528516003	Secretory
chr11	76782251	76798154	1	TSKU	1087	1.35661106821938	0.00166883293261361	0.611396099305122	Secretory
chr22	28772674	28789301	1	CCDC117	191	0.404029072442857	0.00166883293261361	0.116913259139083	Secretory
chr4	94757533	94743800	2	BMPR1B-DT	543	1.28583643349689	0.00166883293261361	0.350963137056855	Secretory
chr20	3239190	3227417	2	SLC4A11	74	1.31596387090797	0.00167208600806647	0.371894698694075	Secretory
chr12	1529891	1647243	1	WNT5B	17	0.813872324331958	0.0016870315867312	0.445889112613402	Secretory
chr11	67317871	67392074	1	LOC100130987	935	0.854693067797182	0.00170251874482316	0.494688727105719	Secretory
chr1	12617731	12567910	2	DHRS3	207	0.618955003983837	0.00173499441110359	0.287295816605543	Secretory
chr2	66433452	66573869	1	MEIS1	430	1.05426398718092	0.00173499441110359	0.411224037796821	Secretory
chr4	6693069	6697170	1	S100P	96	1.78259039051143	0.00173499441110359	0.771704855293158	Secretory
chrX	100644218	100671299	1	SRPX2	506	2.59297937202529	0.00173499441110359	0.173992042803381	Secretory
chr16	19410496	19499113	1	TMC5	321	0.596158486221669	0.00179333369216796	0.347818225050213	Secretory
chr12	51392867	51351247	2	GALNT6	479	1.07136720505776	0.00188984376312195	0.255472315244761	Secretory
chr3	134052184	133932696	2	SLCO2A1	952	1.108350985078	0.00189017095806925	0.354696912226598	Secretory
chr13	94712399	94709622	2	SOX21	414	1.4581408848607	0.00189122018843244	0.485572405308254	Secretory
chr4	184353977	184340756	2	LINC02363	915	1.31549575836089	0.00192942793593384	0.462255735187787	Secretory
chr2	240456001	240456089	1	MIR149	1545	1.46705854607859	0.00199709031206798	0.921309173252928	Secretory
chr5	73626158	73941993	1	ARHGEF28	353	0.71425236786811	0.00208415267120885	0.521770811480775	Secretory
chr19	3063107	3052910	2	AES	113	1.32227859846318	0.0022348045976428	0.452918308936301	Secretory
chr11	65422798	65445540	1	NEAT1	857	0.728093615601866	0.00223945321032223	0.715324845001046	Secretory
chr2	61115787	61164829	1	C2orf74	394	1.4372069872466	0.00225406685318976	0.234026576296351	Secretory
chr17	41734644	41717742	2	HAP1	723	1.21502463387387	0.00229326631510533	0.26839325511344	Secretory
chr12	6199715	6238271	1	CD9	62	0.6545524065119	0.00232234228493749	0.604209198959799	Secretory
chr17	17681473	17811453	1	RAI1	340	0.595047324267566	0.00238431850093197	0.549527948321402	Secretory
chr9	129110950	129148946	1	PTPA	774	0.719364796269849	0.0024402853326419	0.352458944687401	Secretory
chr1	171185208	171211230	1	FMO2	1820	0.424072330668193	0.00251495637652512	0.0886542437065897	Secretory
chr15	40844018	40858207	1	SPINT1	210	0.952088552226004	0.00251495637652512	0.395124302697173	Secretory
chr1	16156087	16124337	2	EPHA2	263	0.648349040737188	0.00254603636976142	0.555568002854723	Secretory
chr13	109728282	109730007	1	LINC00676	496	0.62282433447235	0.00254603636976142	0.247638525885452	Secretory
chr15	90160604	90229679	1	SEMA4B	739	0.835178093338477	0.00254603636976142	0.541979416135343	Secretory
chr8	142670308	142682724	1	PSCA	792	1.05311234932754	0.00254603636976142	0.344680988312761	Secretory
chr3	45940933	45948353	1	CXCR6	315	0.879449296934775	0.00270522695868733	0.20626932786259	Secretory
chr17	75785486	75776434	2	H3F3B	1245	0.787762057701365	0.0027601384687995	0.483309057115916	Secretory
chr3	45995824	45917899	2	FYCO1	314	0.937016993455801	0.0027601384687995	0.292023924520179	Secretory
chr4	94451857	94668227	1	PDLIM5	542	0.605736082295021	0.0027601384687995	0.362171121723629	Secretory
chr15	73928248	73908071	2	LOXL1-AS1	544	1.02057432124496	0.00278662969757519	0.207979051191893	Secretory
chr21	41304212	41357431	1	FAM3B	223	0.681029737659723	0.00279432785655492	0.195783802204009	Secretory
chr5	77210449	77429807	1	PDE8B	384	0.842916423484207	0.00279432785655492	0.463242908133439	Secretory
chr6	136250335	136231024	2	MTFR2	1064	1.3714043661504	0.00279432785655492	0.353577907253871	Secretory
chr9	84063443	84094577	1	LOC101927575	365	1.53803806035076	0.00283780321437022	0.332952687373063	Secretory
chr19	291504	281040	2	PLPP2	3	1.70685439774216	0.00285970058387441	0.374696834118197	Secretory
chr16	46884378	46931297	1	GPT2	541	0.974907050280597	0.00295095135207187	0.405702158438728	Secretory
chr11	76860867	77026797	1	ACER3	1089	0.7502549796063	0.00297168359473531	0.336374789263141	Secretory
chr2	120735623	120992653	1	GLI2	818	0.281513656552638	0.00300070683621429	0.329873017611337	Secretory
chr6	34000051	33999972	2	MIR1275	471	0.67029004322026	0.00301654967172446	0.389047556117282	Secretory
chr11	120236640	120319944	1	POU2F3	1417	0.870955170634682	0.00302136323780669	0.334005373908939	Secretory
chr17	15817742	15806241	2	LINC02087	311	1.31710170398198	0.00302136323780669	0.168269190624835	Secretory
chr17	59837931	59842255	1	MIR21	1049	1.29077947232361	0.00302136323780669	0.688899620179979	Secretory
chr19	41750977	41772208	1	CEACAM6	970	1.27596335372681	0.00302136323780669	0.466736367233521	Secretory
chr6	138161921	138344663	1	ARFGEF3	1081	0.800215674387576	0.00302136323780669	0.422488015977448	Secretory
chr15	62165283	62163535	2	C2CD4B	408	0.966356283490836	0.00318065282899663	0.475701563047189	Secretory
chr14	91417844	91271323	2	CCDC88C	582	0.505305445672796	0.00318395205606113	0.387300878828725	Secretory
chr19	17794828	17813082	1	B3GNT3	569	1.97820487423225	0.00321905174705988	0.333308898005221	Secretory
chr21	41167557	41167629	1	MIR3197	220	1.89404263422753	0.00321905174705988	0.653533199921167	Secretory
chr11	120138453	120111275	2	TRIM29	1415	0.825829490050114	0.00322985617820069	0.368182108753098	Secretory
chr19	18098944	18058995	2	IL12RB1	578	0.882539460378449	0.00322985617820069	0.241388121418445	Secretory
chr17	15944917	15975746	1	ADORA2B	312	1.04660561977964	0.00330201651406252	0.353316852488007	Secretory
chr15	40874289	40872214	2	RHOV	211	1.00243013971624	0.0033109046992754	0.485499285046971	Secretory
chr6	33789136	33771202	2	LEMD2	467	0.82793311978004	0.0033109046992754	0.250628074105745	Secretory
chr18	79395856	79529325	1	NFATC1	374	0.652329613346495	0.00343355933876831	0.480849800471496	Secretory
chr17	41688885	41692668	1	EIF1	721	0.616235610676201	0.00347840016297403	0.60743846955382	Secretory
chr2	240435671	240468078	1	GPC1	1543	0.982997708178217	0.00354207202110434	0.656047825926085	Secretory
chr9	93184916	93320572	1	WNK2	426	0.972666887260223	0.00359518663672854	0.574939563242489	Secretory
chr8	142198356	142209003	1	LINC00051	786	1.63188845760013	0.0037204722754607	0.276981588534117	Secretory
chr14	96204679	96244166	1	BDKRB2	643	0.751632532374819	0.00385981790927912	0.307039579819009	Secretory
chr15	40770080	40772449	1	C15orf62	206	1.43258931947471	0.00390119710631521	0.525749425890815	Secretory
chr11	2141238	2129112	2	IGF2	83	0.974289693823461	0.00390382606125641	0.239139855510893	Secretory
chr14	105472962	105480170	1	CRIP2	839	1.02227764532405	0.00390382606125641	0.892963403114986	Secretory
chr19	18896144	18868545	2	GDF1	608	0.784317121675528	0.00390382606125641	0.158712299180075	Secretory
chr1	34755047	34758512	1	GJB5	561	2.51355519758116	0.0039547441992511	0.265253293464839	Secretory
chr11	34621093	34661057	1	EHF	432	0.813678136577628	0.00397272682285754	0.410052639873403	Secretory
chr9	128882112	128918039	1	LRRC8A	766	1.17449284024944	0.00397272682285754	0.406963491177848	Secretory
chr19	51084245	51077495	2	KLK14	1328	1.85039167525516	0.00400012303461725	0.493719959653271	Secretory
chr20	63537370	63528001	2	PTK6	678	0.955057959657341	0.00408090864785974	0.481018556213414	Secretory
chr6	26199520	26200715	1	HIST1H2BF	176	1.71154262215891	0.00409462242255435	0.344147840964828	Secretory
chr19	45467995	45475179	1	FOSB	1090	1.05436133426788	0.00413959494957781	0.741826255043781	Secretory
chr2	128318577	128236716	2	HS6ST1	843	0.422366884064887	0.00420407576033661	0.257158227960885	Secretory
chr7	1571005	1567330	2	PSMG3	29	1.00967965940562	0.00420407576033661	0.528105654696103	Secretory
chr11	3166739	3087116	2	OSBPL5	108	0.612246649614301	0.00426249235589404	0.344427756569142	Secretory
chr17	81400778	81400716	2	MIR4740	1366	0.899454983164248	0.00426249235589404	0.572015407914424	Secretory
chr9	129608884	129636131	1	NTMT1	780	0.859469204331571	0.00426328697799804	0.374464466985262	Secretory
chr4	184474580	184387713	2	IRF2	917	0.728295367322843	0.00432128137295993	0.319456725831404	Secretory
chr2	46429190	46484424	1	LINC02583	319	0.725940313987779	0.00438291836883199	0.151124197112722	Secretory
chr17	41624842	41619437	2	KRT17	720	0.502431075536768	0.00443055669586165	0.266736346948868	Secretory
chr12	51391317	51515763	1	SLC4A8	480	1.30301537740714	0.00445743812140591	0.458968310338662	Secretory
chr2	28392448	28417312	1	FOSL2	209	0.6338200956866	0.00445743812140591	0.341615043967851	Secretory
chr2	75199700	75046463	2	TACR1	547	0.629734652216263	0.00455421958061523	0.220282475617567	Secretory
chr1	32885994	32898441	1	HPCA	543	1.96574009301855	0.0046722045714309	0.215490741658972	Secretory
chr12	49904217	49866896	2	FAIM2	448	1.36124237758703	0.00474130465093179	0.394311098590173	Secretory
chr9	84340683	84275457	2	SLC28A3	366	0.380455759952231	0.00492046433169474	0.11458333583985	Secretory
chr22	38205690	38111495	2	PLA2G6	344	0.890994073089349	0.00495431453501757	0.498770826326263	Secretory
chr4	185956652	185585444	2	SORBS2	938	0.353071929232324	0.00498615227600665	0.266321707565311	Secretory
chr19	42351131	42351205	1	MIR8077	994	1.90864900388896	0.00505543515664363	0.478918088827556	Secretory
chr1	12644547	12667086	1	AADACL4	209	0.40222106907049	0.00524615849741776	0.102467174002692	Secretory
chr17	41517217	41517164	2	MIR6510	714	1.55357480310365	0.00524615849741776	0.894287967410269	Secretory
chr14	96204844	96268967	1	BDKRB1	644	0.809390712712992	0.0052888405411598	0.29928512396731	Secretory
chr17	28743984	28750958	1	TRAF4	449	1.04170233703226	0.0052888405411598	0.607469953308065	Secretory
chr7	138701352	138594285	2	SVOPL	937	1.37565021658921	0.0054676624178798	0.444461910591326	Secretory
chr17	41786931	41754604	2	JUP	724	0.763293160175933	0.00552152409670988	0.402723113564761	Secretory
chr6	137045180	136999971	2	IL20RA	1072	0.940254412363333	0.00552152409670988	0.19530875332589	Secretory
chr13	73054976	73077542	1	KLF5	331	0.600157360285913	0.00554930549196174	0.282288086699146	Secretory
chr19	53864763	53876437	1	MYADM	1461	0.805371776776131	0.00554930549196174	0.369345918994246	Secretory
chr9	33447611	33441154	2	AQP3	154	0.920362529668222	0.00554930549196174	0.497846836269152	Secretory
chr14	75278774	75282230	1	FOS	498	0.677006873581036	0.0055584006863034	0.837963060608699	Secretory
chr3	58627610	58564117	2	FAM107A	557	0.837686299791222	0.00556301038950278	0.235261352642724	Secretory
chr14	91780707	91580696	2	CATSPERB	584	0.377131918871223	0.00559039546494894	0.171543483453321	Secretory
chr6	1609972	1613897	1	FOXC1	12	1.4127564880359	0.00562197148095397	0.529493591995647	Secretory
chr8	71362232	71197433	2	EYA1	442	0.987555996991645	0.00562197148095397	0.441432897324749	Secretory
chr19	41796437	41811553	1	CEACAM3	971	0.87745222791943	0.00569428884918149	0.23883112632388	Secretory
chr21	32412006	32515397	1	EVA1C	129	0.924803529904497	0.00583028998605402	0.576367193105345	Secretory
chr17	81703371	81721016	1	SLC25A10	1380	0.827026330542968	0.00602943005264396	0.391131800248617	Secretory
chr1	2526628	2508533	2	PANK4	75	0.793680206536429	0.00604067582378156	0.26920078806636	Secretory
chr3	50156085	50116022	2	SEMA3F-AS1	428	1.28449147647758	0.00604067582378156	0.507807648451899	Secretory
chr11	46277661	46321422	1	CREB3L1	489	0.729978634152721	0.00617594918733779	0.37981031660036	Secretory
chr14	60658259	60643415	2	SIX1	353	1.15490293784969	0.00622093525351176	0.443778176547898	Secretory
chr15	96327361	96118843	2	NR2F2-AS1	778	0.590002538294261	0.00622093525351176	0.338026480770325	Secretory
chr17	74424851	74450580	1	GPRC5C	1195	0.754466573578018	0.00622642495902552	0.41521913347706	Secretory
chr19	42390287	42387019	2	CNFN	995	1.26939371743815	0.00627524261862196	0.327129406847474	Secretory
chr16	2025356	2039026	1	SLC9A3R2	107	1.41158573461077	0.00637762615548285	0.59306637936708	Secretory
chr16	17470881	17101769	2	XYLT1	310	0.440197125243449	0.00637762615548285	0.28366480356602	Secretory
chr1	109113857	109105951	2	C1orf194	1158	2.09148054709327	0.00654041456559707	0.361282415452077	Secretory
chr19	45478828	45407333	2	ERCC1	1088	0.695115201269502	0.00655413046469641	0.587243070513543	Secretory
chr3	8501707	8574673	1	LMCD1	29	0.78601096868288	0.00655413046469641	0.300464337603704	Secretory
chr3	183253244	183296311	1	B3GNT5	1227	0.906762802409824	0.00664806168768098	0.338659861358604	Secretory
chr20	63865228	63891545	1	TPD52L2	695	1.55154555785768	0.00683984424419059	0.312168939591186	Secretory
chrX	100639991	100627109	2	TSPAN6	505	2.61197167187406	0.00712335006243282	0.18954615946236	Secretory
chr6	33746905	33721670	2	IP6K3	466	0.847139863507361	0.00723122858934587	0.251971076312884	Secretory
chr22	29423179	29327680	2	AP1B1	202	0.757103550160498	0.00753876195093287	0.253717809748292	Secretory
chr3	185712528	185729787	1	IGF2BP2-AS1	1272	1.80788396947962	0.0075882512048224	0.354693923544469	Secretory
chr6	26216692	26215159	2	HIST1H2BG	181	1.86703335596083	0.00767175559718843	0.343042385618582	Secretory
chr16	2047866	2039815	2	NTHL1	108	0.976733150605512	0.00797428171655934	0.424340663541593	Secretory
chr14	37197913	37552361	1	MIPOL1	219	0.505466701944906	0.00807058361762128	0.248422668575034	Secretory
chr3	149222055	149162410	2	CP	1038	0.687667743853941	0.00807058361762128	0.210543611625658	Secretory
chr20	54070594	53936777	2	BCAS1	558	0.322114313965714	0.00827530517747023	0.116981744051174	Secretory
chr19	49961172	49948985	2	SIGLEC11	1284	1.95146446322233	0.00833472525000918	0.391894431730258	Secretory
chr7	76201900	76287288	1	SRRM3	483	0.522675452932651	0.00834760825817486	0.247657361808377	Secretory
chr8	95072996	95072911	2	MIR3150B	563	1.39905091569745	0.0083814471621166	0.400641161326199	Secretory
chr2	149038107	149215262	1	LYPD6B	917	0.646057409239515	0.00847096089346013	0.298295473903795	Secretory
chr15	42094554	42067009	2	PLA2G4D	239	1.4825696395774	0.00850021492194167	0.423459393453748	Secretory
chr1	18480982	18486126	1	KLHDC7A	287	0.980043103029683	0.00851603782547516	0.48516376725896	Secretory
chr9	33076659	33041764	2	SMU1	146	0.77614322147911	0.00857762043695934	0.17865176934429	Secretory
chr14	75294404	75296638	1	LINC01220	499	0.828304596010587	0.00866209250694646	0.667654449987897	Secretory
chr15	100861924	100916626	1	ALDH1A3	805	0.81344278373552	0.00934885053388094	0.350562212877744	Secretory
chr17	59892945	59859482	2	TUBD1	1050	0.840893112660188	0.00934885053388094	0.211596321176892	Secretory
chr16	2155698	2178129	1	TRAF7	117	0.80688941992865	0.0093539354206107	0.406110983423926	Secretory
chr15	41972763	41999094	1	PLA2G4E-AS1	237	0.572148694055682	0.00936884163817423	0.231814954328244	Secretory
chr16	1918440	1911463	2	HS3ST6	91	0.847461835665637	0.00936884163817423	0.305205812017234	Secretory
chr7	159008354	159030195	1	LINC00689	1135	1.20002441857135	0.00936884163817423	0.378289919892076	Secretory
chr11	60971680	61020377	1	CD6	685	1.04404905174795	0.00941858247941027	0.2945486746555	Secretory
chr6	34155622	34018645	2	GRM4	472	0.820187738339423	0.00960154527779406	0.418295636380063	Secretory
chr17	43444806	43444885	1	MIR2117	792	1.14333518148843	0.009922416420478	0.329907970645481	Secretory
chr17	48530997	48528526	2	HOXB1	902	1.26245607026451	0.009922416420478	0.384683567260875	Secretory
chr19	38813364	38801671	2	LGALS4	872	1.94807418457798	0.00999405650084439	0.360778383840612	Secretory
chr5	59703708	59703597	2	MIR582	273	0.531148026606561	0.00999405650084439	0.181846959785313	Secretory
chr17	76643838	76624761	2	ST6GALNAC1	1281	1.15794866566396	0.0100954239492059	0.343274499622495	Secretory
chr12	6772512	6778455	1	LAG3	87	1.73034975676156	0.0101530396400264	0.554058007548431	Secretory
chr19	18001132	18014102	1	ARRDC2	577	0.639692028885628	0.0101530396400264	0.3385595872056	Secretory
chr19	50910738	50906352	2	KLK4	1318	1.11783024422302	0.0101559333172779	0.177926286445667	Secretory
chr12	2794953	2805423	1	FKBP4	32	1.20013510136204	0.0102951900219528	0.335417050180495	Secretory
chr9	129753047	129738331	2	PTGES	785	0.691933803960283	0.010363639265223	0.201087295914586	Secretory
chr21	41167801	41282518	1	BACE2	221	0.660817121584833	0.0103893993216616	0.311781157386998	Secretory
chr1	15585110	15572353	2	AGMAT	247	1.58283624980482	0.0104073092965979	0.188258606222796	Secretory
chr5	55022671	54977864	2	ESM1	236	0.48374299682919	0.0104957665808873	0.079427421950602	Secretory
chr8	95133804	95156684	1	PLEKHF2	564	0.724012595159946	0.0104957665808873	0.237957849501151	Secretory
chr1	17439724	17406760	2	RCC2	282	0.430083254964229	0.0106002417265714	0.18689469710999	Secretory
chr1	162561506	162599842	1	UAP1	1749	0.252746190039371	0.0106440517757019	0.076989794470834	Secretory
chr12	52321398	52314301	2	KRT83	495	0.683818529356281	0.0106826470634346	0.20739846980345	Secretory
chr1	203305491	203309602	1	BTG2	2040	1.13725159967361	0.0107386236420299	0.794301062942166	Secretory
chr19	54415219	54436900	1	TTYH1	1487	1.43349099599279	0.0108480940866667	0.324472505675358	Secretory
chr3	58666848	58633946	2	FAM3D	559	0.713267108023511	0.010859942497892	0.190546153233818	Secretory
chr6	26189076	26188765	2	HIST1H4D	175	3.13061185511781	0.010859942497892	0.227174303049823	Secretory
chr12	55720367	55724705	1	RDH5	606	1.2892978580468	0.0108882370289907	0.352823180559648	Secretory
chr13	20525857	20403667	2	CRYL1	18	0.77928719995661	0.0109541895224503	0.305680740829661	Secretory
chr12	109833401	109783085	2	TRPV4	1004	0.827653025942904	0.0110115595827728	0.208720474207208	Secretory
chr9	111896766	111935369	1	UGCG	573	0.940620780665995	0.0110402562879231	0.29266507700259	Secretory
chr22	42500579	42512560	1	SERHL	442	0.734744589600755	0.0110652585852337	0.204408888203935	Secretory
chr20	38033546	38127780	1	RPRD1B	373	0.731694758164837	0.0111308581827227	0.243525351983927	Secretory
chr20	46008908	46016561	1	MMP9	485	1.54593034927739	0.0112525311350645	0.264047549836117	Secretory
chr19	50808874	50818880	1	LINC01869	1312	1.86683147173739	0.0113534623979353	0.306933914676224	Secretory
chr2	212795331	212819264	1	LINC01878	1289	0.419300049542865	0.0115708602842867	0.0938889719190695	Secretory
chr22	23179704	23318037	1	BCR	126	0.687880073958569	0.0115953550467706	0.526295651291044	Secretory
chr3	24687919	25597932	1	RARB	161	0.495627312582839	0.0117557975464256	0.664865908792226	Secretory
chr8	79871759	79769372	2	LOC101927040	481	0.772281238655456	0.0119663412354296	0.281063483103438	Secretory
chr11	1996842	1996730	2	MIR675	82	1.42954558335044	0.0121393105227656	0.240087242414831	Secretory
chr17	38605930	38530016	2	SRCIN1	593	0.683253209043192	0.0122644193929841	0.291630988416686	Secretory
chr9	137172409	137170858	2	TMEM210	953	1.73828679881727	0.0124204326550788	0.422522501700079	Secretory
chr5	7396208	7830081	1	ADCY2	61	0.376398793256332	0.0124798474535511	0.316506546783783	Secretory
chr1	202193901	202319781	1	LGR6	2021	0.494125512200209	0.0125359378476286	0.226237748618625	Secretory
chr15	73925989	73952137	1	LOXL1	545	0.731873936598891	0.0125359378476286	0.176744263270167	Secretory
chr17	30334059	30316333	2	TMIGD1	479	1.38963193836254	0.0125359378476286	0.181854968934169	Secretory
chr3	4979116	4985323	1	BHLHE40	19	0.617869941078188	0.0125359378476286	0.693681063963158	Secretory
chr10	13348298	13317424	2	SEPHS1	94	0.697081417281374	0.0126073777433909	0.225269127404695	Secretory
chr21	36699133	36749917	1	SIM2	182	0.953172084704436	0.0126073777433909	0.205873399607273	Secretory
chr1	34759741	34763724	1	GJB4	562	1.81410455493189	0.0126318752591456	0.271799344896366	Secretory
chr6	168319754	168292830	2	DACT2	1265	0.842852951340283	0.0126753625557099	0.232483009766504	Secretory
chr12	52434525	52424070	2	KRT75	499	1.8492102393055	0.0126792179541106	0.23138788518514	Secretory
chr5	60487713	60547657	1	PART1	274	0.601366258790329	0.012817861991764	0.172226865292014	Secretory
chr6	89315299	89257208	2	GABRR2	837	0.913872651422186	0.0128713155040014	0.195688547235645	Secretory
chr12	19129752	19376400	1	PLEKHA5	262	0.622048015087512	0.0129323560924086	0.344691585522924	Secretory
chr13	43879284	44028526	1	LACC1	189	1.02198739073791	0.0129434394255458	0.357279853924627	Secretory
chr11	1036706	1012821	2	MUC6	51	0.340474571068209	0.0133202218308985	0.0907811477537621	Secretory
chr19	51065114	51056206	2	KLK13	1327	2.19733440912468	0.0134582950547727	0.27384679198639	Secretory
chr12	52367481	52360006	2	KRT85	496	0.446456091492642	0.0135755314388526	0.13789446459854	Secretory
chr7	36095272	36100653	1	LOC101928618	260	0.624969155189768	0.013628117550268	0.194118419609943	Secretory
chr2	96145440	96143166	2	DUSP2	633	1.21205748394753	0.0136475992552799	0.577636034403897	Secretory
chr3	42654388	42601963	2	LOC101928323	264	1.17471973564817	0.0136475992552799	0.287102759436352	Secretory
chr1	182392206	182381704	2	GLUL	1904	1.30912208427325	0.0137631781957361	0.519794314519513	Secretory
chr7	29146569	29514328	1	CHN2	214	0.385905222665085	0.0137631781957361	0.269480593644438	Secretory
chr16	67644919	67657569	1	CARMIL2	718	1.68434325465833	0.0140168265488321	0.285195365481897	Secretory
chr21	41679181	41697336	1	LINC00111	227	0.735564259610651	0.0142665211302204	0.451522373359204	Secretory
chr8	73420004	73441526	1	STAU2-AS1	454	1.30632449677894	0.0142665211302204	0.368113424927933	Secretory
chr20	38805705	38923024	1	PPP1R16B	393	0.543200208436519	0.0142821121442078	0.190575674213714	Secretory
chr3	186930485	187078553	1	ST6GAL1	1295	0.712867228829885	0.0142952493709328	0.445454043516336	Secretory
chr4	38664196	38701042	1	KLF3	221	0.666079727032311	0.0142952493709328	0.265403893251315	Secretory
chr9	35858738	35865518	1	LINC00950	222	1.48883695806457	0.0142976334253175	0.251754826941852	Secretory
chr1	223143282	223109406	2	TLR5	2213	0.6083345370633	0.0143483337971226	0.28149366393341	Secretory
chr12	11649854	11895402	1	ETV6	211	0.34194212531455	0.0143820434108877	0.240039463697746	Secretory
chr11	65261762	65305589	1	POLA2	851	0.695837375114275	0.0143955856482796	0.231601643745136	Secretory
chr3	57060441	57075432	1	SPATA12	538	0.57108033502698	0.0145347352039423	0.204630721621039	Secretory
chr17	77088749	77217101	1	SEC14L1	1293	0.278415773486982	0.0145821570701991	0.14158830060564	Secretory
chr5	132295271	132191838	2	P4HA2	616	0.83817757040336	0.0146948736437814	0.55933540836712	Secretory
chr1	16073632	16057769	2	FAM131C	262	0.892478012860835	0.0147858580804235	0.317100331253435	Secretory
chr6	30160934	30151945	2	TRIM10	285	3.74804234780078	0.0148941481202147	0.148216357409095	Secretory
chr13	95433604	95579759	1	CLDN10	417	0.696590201798571	0.0149204875942143	0.311654709539781	Secretory
chr3	50155045	50189075	1	SEMA3F	429	0.862233483252	0.0152175822678084	0.333941970808086	Secretory
chr2	43227210	43228855	1	LINC01126	299	0.669157823436562	0.0153096867315926	0.791995589476733	Secretory
chr18	45825512	45844080	1	SIGLEC15	208	0.90907365140387	0.0153682677799303	0.184140032063997	Secretory
chr21	32393026	32311018	2	URB1	126	0.942622041807917	0.0153776845373098	0.378068837216046	Secretory
chr7	155962632	155966343	1	LOC389602	1114	0.64046242689926	0.0154371536239688	0.466417038852715	Secretory
chr14	89954659	89124871	2	FOXN3	565	0.318384437821194	0.015522935282268	0.574314362443656	Secretory
chr19	18438301	18434388	2	ISYNA1	596	1.1437989898698	0.0156627608993709	0.415034261953401	Secretory
chr12	112906777	112933222	1	OAS1	1048	2.04080064917272	0.0156848108078401	0.198266615649246	Secretory
chr1	22710839	22921500	1	EPHB2	354	0.51460220052029	0.0158003504469076	0.322480317815251	Secretory
chr17	2303771	2059843	2	SMG6	43	0.430713433422053	0.0158097300491936	0.309749428285157	Secretory
chr19	3359563	3469217	1	NFIC	120	0.538495870181446	0.0158097300491936	0.469850095555459	Secretory
chr8	27633868	27676776	1	SCARA3	206	1.10039728905346	0.0159037101469971	0.253572691681456	Secretory
chr11	2270952	2268495	2	ASCL2	90	1.04372869313326	0.0159052106888059	0.59578109523224	Secretory
chr22	29333258	29333163	2	SNORD125	203	0.538152213000502	0.0159131599498929	0.27526659773052	Secretory
chr22	29438583	29442455	1	RFPL1	204	0.585004456277418	0.0159131599498929	0.200269410613111	Secretory
chr3	158732696	158696892	2	RARRES1	1108	0.930760109147131	0.0159131599498929	0.183577952329706	Secretory
chr4	1113562	1056254	2	RNF212	22	0.538838440250909	0.0159131599498929	0.169538117485624	Secretory
chr17	82752064	82945922	1	TBCD	1423	0.357909253324845	0.0161204248598223	0.309337807211255	Secretory
chr14	24052000	24069728	1	CARMIL3	122	0.460406693533383	0.0161540124325362	0.121211061562343	Secretory
chr8	100953388	100916525	2	YWHAZ	602	0.540054719691359	0.0161689315435217	0.344765213770689	Secretory
chr19	3047635	2997638	2	TLE2	112	0.921872453375671	0.016303977624716	0.225182153586239	Secretory
chr22	42876207	42796502	2	ARFGAP3	450	0.64719059339079	0.0163634533095117	0.298042552713264	Secretory
chr1	46506996	46514226	1	DMBX1	762	0.747803702039546	0.0163796453578312	0.224179683470719	Secretory
chr12	52849092	52837804	2	KRT78	516	0.66621977029668	0.0163796453578312	0.171430182693806	Secretory
chr17	6556494	6451264	2	PITPNM3	142	0.640613309935799	0.0163796453578312	0.302250759339701	Secretory
chr10	113751454	113783429	1	PLEKHS1	808	0.924336633028042	0.016397533125299	0.24829569458291	Secretory
chr19	45160150	45149750	2	NKPD1	1079	1.52939044065907	0.0166565681595967	0.362936591838449	Secretory
chr6	34466061	34535231	1	PACSIN1	479	0.880868724713915	0.0166565681595967	0.275875835097818	Secretory
chr1	10982037	10946471	2	C1orf127	171	0.811067127420251	0.0168901234297022	0.277503887885223	Secretory
chr8	142681968	142657460	2	JRK	791	1.02318269429943	0.0171928127414307	0.301612428773483	Secretory
chr20	33235995	33243311	1	BPIFA1	291	0.902042527551231	0.0172737426395235	0.240838921193607	Secretory
chr2	222860934	222944639	1	ACSL3	1397	0.39048592242065	0.0173936634097168	0.167224290423365	Secretory
chr1	21509372	21578412	1	ALPL	336	0.509482928838464	0.0174103808374141	0.259327145398016	Secretory
chr1	78303884	78539749	1	PTGFR	986	0.68476988399997	0.0174779525883365	0.222158418628536	Secretory
chr5	149551947	149634968	1	ARHGEF37	876	0.344687345294847	0.0182338786314273	0.17091321061619	Secretory
chr2	2331260	1789113	2	MYT1L	11	0.540178118602378	0.0183357151563382	0.564097736961586	Secretory
chr1	39639945	39624153	2	HEYL	634	0.777831402332349	0.018462752116981	0.211416842624603	Secretory
chr17	75588058	75626501	1	MYO15B	1238	0.686308962231801	0.018462752116981	0.197242902129813	Secretory
chr2	64905137	64901840	2	LINC02245	421	0.591265745139059	0.018462752116981	0.207585884247812	Secretory
chr22	46331447	46357340	1	TRMU	507	0.759833739817634	0.018462752116981	0.278208920694432	Secretory
chr4	38782990	38772239	2	TLR10	222	1.14085393884732	0.018462752116981	0.161361473944926	Secretory
chr12	52452126	52446651	2	KRT6B	500	2.13350879003526	0.0184727730730067	0.203216395902131	Secretory
chr16	1771730	1770286	2	NME3	82	1.55052201259628	0.0186856927434063	0.829477358506595	Secretory
chr3	14402576	14489349	1	SLC6A6	105	0.460877881848365	0.0188398543093982	0.333453995989548	Secretory
chr11	120265932	120249759	2	LOC649133	1418	0.775287276561829	0.0188920920991462	0.137353639355009	Secretory
chr6	33192499	33162681	2	COL11A2	437	1.02296449239794	0.0188920920991462	0.272482890387304	Secretory
chr10	103855543	103594027	2	SH3PXD2A	759	0.268439654918266	0.0189616470423067	0.252319544914582	Secretory
chr21	35720715	35720808	1	MIR802	171	0.431317859640336	0.0189616470423067	0.251525315157396	Secretory
chr11	59364412	59365448	1	OR5AN1	645	0.444436920330824	0.0194711649620965	0.146300817992937	Secretory
chr16	23453180	23388493	2	COG7	369	0.65776642927186	0.0194711649620965	0.223293024711248	Secretory
chr2	120466218	120464335	2	LINC01101	817	0.673863692374357	0.0196344204600505	0.72123767847573	Secretory
chr2	190534722	190504342	2	NEMP2	1153	0.65899977536112	0.0196673798941639	0.152780923831762	Secretory
chr8	73294612	73325281	1	RDH10	451	0.779396473277208	0.0197677631729449	0.345749399928302	Secretory
chr4	83137075	83090048	2	PLAC8	485	0.840243812127373	0.0198547325974821	0.248952728085617	Secretory
chr5	1178605	1173141	2	CTD-3080P12.3	24	0.665359439060337	0.0199129991335629	0.329815440817053	Secretory
chr1	9824526	9729026	2	CLSTN1	156	0.372558333807471	0.0203248309994018	0.150942219474729	Secretory
chr2	66441836	66439088	2	MEIS1-AS2	431	0.748417338688697	0.0203248309994018	0.227804490122286	Secretory
chr6	25261411	25245356	2	LOC101928663	149	0.760547268585291	0.0203248309994018	0.134031821048304	Secretory
chr9	98119212	98069275	2	TRIM14	483	0.771097567112654	0.0203654914961749	0.266582961006952	Secretory
chr14	67619798	67651720	1	ARG2	411	1.0312605380578	0.0211691071948825	0.253042442710326	Secretory
chr16	1773155	1771890	2	MRPS34	83	1.68206203561395	0.0211691071948825	0.884727801893959	Secretory
chr16	57610652	57665580	1	ADGRG1	638	0.502398223444023	0.0211691071948825	0.20470991828293	Secretory
chr8	17413528	17298030	2	MTMR7	110	0.745184912827348	0.0211691071948825	0.265082084012254	Secretory
chr1	1020123	1056118	1	AGRN	16	0.490881068885272	0.0212104773521271	0.269158474070305	Secretory
chr10	72273920	72276036	1	DDIT4	430	0.649524413169688	0.0212104773521271	0.646472248575351	Secretory
chr13	109786568	109752698	2	IRS2	497	0.69640012125309	0.0212104773521271	0.337899837693723	Secretory
chr16	82035004	82098534	1	HSD17B2	876	0.860830156492639	0.0212104773521271	0.217612160089251	Secretory
chr20	33079644	33111751	1	BPIFB4	288	0.510025197873308	0.0212104773521271	0.100583065728712	Secretory
chr3	46027742	46017024	2	XCR1	316	0.826941451263945	0.0212104773521271	0.239607024272821	Secretory
chr10	5135226	4922564	2	AKR1C2	31	0.643345838966284	0.0212202200888658	0.349488321799477	Secretory
chr3	42489299	42537573	1	VIPR1	259	0.644712627213089	0.0213071975017579	0.274844322841292	Secretory
chr5	693395	659862	2	TPPP	16	0.815466495433921	0.0213508844147529	0.3756730971556	Secretory
chr11	86791059	86952910	1	PRSS23	1142	0.691266971502712	0.021378731984742	0.287203228028146	Secretory
chr2	213152427	212999691	2	IKZF2	1291	0.707040058518318	0.0215662573568938	0.282548939222631	Secretory
chr19	6767588	6752160	2	SH2D3A	225	0.816011983473489	0.0217360592081375	0.320960758937051	Secretory
chr8	142834247	142916506	1	GML	800	0.358970904285947	0.0217473847725798	0.0613667236201098	Secretory
chr14	67533301	67589612	1	PLEKHH1	409	0.83864195808993	0.0217705963922101	0.251736330123467	Secretory
chr19	45079288	45305283	1	MARK4	1076	0.388741416687831	0.0217705963922101	0.316551290938801	Secretory
chr13	95301446	95019829	2	ABCC4	416	0.47282999352196	0.0218285270811954	0.443247919646961	Secretory
chr2	241734579	241768816	1	D2HGDH	1574	1.09238747666086	0.0219909025597549	0.239263767167963	Secretory
chr2	26401916	26456711	1	DRC1	158	1.00173411405395	0.0221236110636657	0.179274447205545	Secretory
chr4	83284914	83261536	2	COQ2	486	0.386886646421503	0.022176575491179	0.14507659931053	Secretory
chr7	138797952	138838101	1	TMEM213	939	1.2538490743571	0.0222015639090551	0.146219032080914	Secretory
chr1	161177968	161171310	2	B4GALT3	1719	2.0700940828385	0.0222597992857302	0.262084665577372	Secretory
chr12	57818704	57797376	2	AVIL	695	1.48393445827933	0.0222597992857302	0.266232398662284	Secretory
chr22	24952730	25197448	1	KIAA1671	161	0.458363068285142	0.0222597992857302	0.436139941934017	Secretory
chr16	2155105	2155023	2	SNORD60	119	0.832518504066835	0.0224185211308659	0.618137425344498	Secretory
chr5	157859175	157785743	2	CLINT1	952	0.428015641165523	0.0225009981504467	0.125554055473782	Secretory
chr1	205504595	205532793	1	CDK18	2075	0.491693703679819	0.0226905849871838	0.197556958141588	Secretory
chr1	6429896	6429834	2	MIR4252	117	0.943417839867364	0.0227476899439118	0.393501754652008	Secretory
chr16	19555240	19706793	1	VPS35L	324	0.639049125969166	0.0227476899439118	0.22943803707936	Secretory
chr5	55227315	55219614	2	MCIDAS	245	1.17505263957445	0.0227550334202988	0.283723098788891	Secretory
chr2	27212958	27199587	2	SLC5A6	177	0.596222581077801	0.0228328732956194	0.189899619934279	Secretory
chr1	27604431	27534035	2	AHDC1	456	0.636501951375265	0.0229968023600364	0.393767945782936	Secretory
chr4	155208629	155217078	1	NPY2R	812	1.54061430768122	0.0230455414841693	0.236844471572133	Secretory
chr1	46220305	46188682	2	POMGNT1	754	0.953484411199695	0.0230877783967981	0.230029003893671	Secretory
chr14	91867536	91779751	2	TC2N	585	0.497852617731	0.0230877783967981	0.21343283499387	Secretory
chr5	179603741	179595904	2	LOC101928445	1120	1.6395208362679	0.0230877783967981	0.272876150012869	Secretory
chr17	3894891	3860315	2	CAMKK1	83	0.803136914916513	0.0231027320562332	0.256588448698596	Secretory
chr8	11869448	11842524	2	CTSB	82	0.581532357925526	0.0231605893789246	0.343087114776149	Secretory
chr1	153536244	153534599	2	S100A6	1497	0.421135750606405	0.0232140031944365	0.302559172203898	Secretory
chr11	120210767	120230332	1	OAF	1416	0.688044669272569	0.0232569137726714	0.171741315329664	Secretory
chr1	93592199	93605573	1	LOC100129046	1073	0.708059144319888	0.0232661832398078	0.204353579626306	Secretory
chr11	118344344	118355161	1	CD3G	1372	2.21796811856108	0.0232661832398078	0.117656934720248	Secretory
chr12	55927319	55954027	1	DGKA	614	0.786278872695377	0.0232661832398078	0.15184712680542	Secretory
chr16	74774831	74712955	2	FA2H	827	0.453170306543975	0.0232661832398078	0.202153143179711	Secretory
chr1	223364202	223220819	2	SUSD4	2214	0.385828652479847	0.0233222275138019	0.17479684680853	Secretory
chr11	118883766	118897799	1	CXCR5	1385	0.844580234095443	0.0234799996154018	0.168802258367578	Secretory
chr3	185825056	185643739	2	IGF2BP2	1271	0.785398800445566	0.0237101285753846	0.4254432951575	Secretory
chr6	26272976	26273356	1	HIST1H2BI	188	2.22937248294071	0.0237798703274669	0.325767921366585	Secretory
chr1	212624474	212626778	1	FAM71A	2155	1.42354197168983	0.0239858584480821	0.862887982256409	Secretory
chr19	55072020	55087923	1	EPS8L1	1514	0.802565468938439	0.0239858584480821	0.348501605672563	Secretory
chr21	41716436	41717580	1	LINC00112	228	1.47662060560062	0.0239858584480821	0.547773503012311	Secretory
chr11	26288007	26285711	2	LOC105376599	377	1.37045425864675	0.0240052956881919	0.204720267274672	Secretory
chr1	54018186	54007299	2	LDLRAD1	838	1.06490071116235	0.0242292073300086	0.228628142141566	Secretory
chr21	42315651	42311667	2	TFF3	239	1.07064636859192	0.0248624683806576	0.378836480313328	Secretory
chr17	31391624	31538217	1	RAB11FIP4	494	0.762288547071467	0.0249603318549194	0.373150212688143	Secretory
chr11	64103188	64119173	1	FLRT1	789	0.705999791895091	0.02547634973499	0.155340325859885	Secretory
chr10	125161170	124984317	2	CTBP2	900	0.313116320533758	0.0258575532433919	0.262765630119022	Secretory
chr6	33299324	33291654	2	RGL2	451	0.487560394233501	0.025889203035743	0.190176866238501	Secretory
chr7	117465784	117715948	1	CFTR	801	0.487021640424784	0.0264618223024309	0.227886636760989	Secretory
chr9	134317098	134440585	1	RXRA	861	0.554626011742469	0.026659465657992	0.622124565895486	Secretory
chr2	30820542	30722771	2	CAPN13	225	0.378175962670408	0.0268891977216009	0.15105551984581	Secretory
chr19	55641062	55653161	1	CCDC106	1552	0.944657380330208	0.0270404627637618	0.454350774442949	Secretory
chr4	73740506	73743716	1	CXCL8	408	1.05896232671863	0.0271232662914085	0.516694201991548	Secretory
chr7	36153149	36301543	1	EEPD1	261	0.551541360947346	0.0271232662914085	0.331913114025412	Secretory
chr1	203305309	203298758	2	LINC01136	2039	1.1853755888066	0.02731425553292	0.565453982871317	Secretory
chr14	93918894	93929608	1	FAM181A	608	1.92486750244421	0.0273453009307583	0.196116049432971	Secretory
chr7	97991169	97984684	2	OCM2	593	0.255399673980386	0.0273453009307583	0.0581714712629942	Secretory
chr2	234497053	234493041	2	ARL4C	1496	0.677693894559353	0.0275124046155238	0.364171830481549	Secretory
chr12	51887960	51891664	1	ANKRD33	482	0.532289064574233	0.0275173610254576	0.183485554247055	Secretory
chr17	49845910	49848837	1	FLJ45513	945	0.503288971632848	0.0280341706837092	0.267158060874318	Secretory
chr15	96325938	96340263	1	NR2F2	779	1.16972274133316	0.0282192549638251	0.563789123825743	Secretory
chr9	76419850	76507416	1	GCNT1	336	0.61855094350125	0.0282577130415045	0.177203457274806	Secretory
chr17	82840578	82829435	2	ZNF750	1424	0.536330540928652	0.0284684142040678	0.300754466128766	Secretory
chr19	1259384	1274880	1	CIRBP	47	0.581088243812226	0.0284907179795004	0.476894659908424	Secretory
chr7	73711317	73711397	1	MIR4284	448	1.07222106621683	0.028510829985704	0.541770677389551	Secretory
chr7	6826770	6796809	2	CCZ1B	87	0.597168928436561	0.0286759299019564	0.0785514746695836	Secretory
chr12	1594165	1565993	2	FBXL14	18	0.9693557194719	0.0287426274345998	0.394538084285117	Secretory
chr3	194708421	194782168	1	LINC01968	1350	0.67678670703061	0.0288366424754521	0.215717699996105	Secretory
chr9	134379411	134379472	1	MIR4669	862	0.703760441289439	0.0290454535497059	0.929013851365118	Secretory
chr6	33896914	33867506	2	LINC01016	469	0.307548171830134	0.0290963106205996	0.0581424220848957	Secretory
chr19	50802418	50802328	2	SNORD88C	1311	1.87429123212458	0.0291324166454059	0.500580213959848	Secretory
chr1	12579023	12578957	2	MIR6730	208	0.545485335951116	0.0292160264977412	0.249978990171551	Secretory
chr3	183428778	183178043	2	MCF2L2	1226	0.556744522621456	0.0294039741064318	0.357390935873582	Secretory
chr16	2047465	2088720	1	TSC2	109	0.490511243963437	0.0295213031397953	0.187095222445167	Secretory
chr17	20896140	20836447	2	CCDC144NL	397	0.652851836068274	0.0295803440407582	0.134348299977702	Secretory
chr19	41088472	41096195	1	CYP2A13	950	1.6019494342906	0.0296288971803155	0.321184548165067	Secretory
chr5	132257671	132273454	1	PDLIM4	617	1.43053778327793	0.0296288971803155	0.567316606283339	Secretory
chr6	136993234	136982165	2	NHEG1	1071	0.583579105405361	0.0296288971803155	0.0891373811513723	Secretory
chr22	50012659	49994513	2	IL17REL	529	0.639852173470289	0.0297513453563992	0.220316523488317	Secretory
chr3	31981771	31991628	1	ZNF860	185	0.628579366520293	0.0297513453563992	0.282696906310234	Secretory
chr3	150703564	150720146	1	ERICH6-AS1	1056	0.885562763113229	0.0297513453563992	0.159767789593662	Secretory
chr2	39664982	39717963	1	TMEM178A	283	0.637099208869489	0.0297717627485341	0.111593552033544	Secretory
chr9	86947189	86944363	2	GAS1	375	1.01554661731061	0.0298229239611038	0.246828699782155	Secretory
chr10	13586927	13655929	1	PRPF18	96	0.836369959967264	0.0298296259062161	0.190501485523669	Secretory
chr12	49911863	49908882	2	LINC02396	450	0.985751403984055	0.0298296259062161	0.264372221148971	Secretory
chr11	65314818	65322429	1	CDC42EP2	852	1.21251821843085	0.0299707503597639	0.382475039942301	Secretory
chr16	14021077	14018880	2	LINC02186	278	1.08604838495969	0.0299707503597639	0.231208503271174	Secretory
chr3	125055958	124965710	2	HEG1	850	0.479789840236762	0.0299707503597639	0.217617678560643	Secretory
chr16	23677656	23690367	1	PLK1	376	1.60569340233315	0.0300050810246132	0.176073885655138	Secretory
chr6	39314553	39299001	2	KCNK17	544	0.844880126276711	0.0300143308004626	0.274155568766101	Secretory
chr12	109714228	109770507	1	FAM222A	1002	0.396192842291646	0.0303318269498871	0.143657084336639	Secretory
chr17	44207839	44207771	2	MIR6782	816	0.793279721912576	0.0303767843173102	0.533807207405182	Secretory
chr17	2025345	1934677	2	RTN4RL1	37	0.296845131201074	0.0303883704527148	0.156992066383711	Secretory
chr19	37469275	37411155	2	ZNF569	837	1.10389413213372	0.0303883704527148	0.144601581003579	Secretory
chr5	135034813	135027735	2	PITX1	663	0.659926039525983	0.0303883704527148	0.190485487874471	Secretory
chr1	47333797	47378839	1	CMPK1	780	1.15360091364458	0.0304315389550345	0.257174139720508	Secretory
chr4	80183879	80204329	1	PRDM8	466	0.779887394765846	0.0305375784690643	0.22487597209586	Secretory
chr11	118791149	118747766	2	DDX6	1384	0.398274024894108	0.0305998418584283	0.138477558410395	Secretory
chr19	40592883	40629818	1	LTBP4	935	0.462155695393913	0.0305998418584283	0.249345710337223	Secretory
chr14	93976791	93934153	2	ASB2	609	0.730459962404586	0.03066316674261	0.222807406561239	Secretory
chr2	170928464	170967129	1	GORASP2	1031	0.360092000747632	0.031016682794207	0.134171696146101	Secretory
chr2	241808825	241817413	1	NEU4	1576	1.39562027038437	0.0316928026778749	0.280564835085266	Secretory
chr7	75994659	75986837	2	TMEM120A	480	1.27680547530945	0.0320623859967528	0.615393482772516	Secretory
chr16	57372458	57385048	1	CX3CL1	630	0.430584930111534	0.0321519083028806	0.111931811560994	Secretory
chr2	102473303	102533972	1	SLC9A4	704	0.250627623440058	0.0321519083028806	0.050511812945314	Secretory
chr2	111884690	111766271	2	ANAPC1	760	0.449726605880358	0.0321519083028806	0.0750817217058947	Secretory
chr12	88580851	88492793	2	KITLG	835	0.579536420433413	0.0321924881081336	0.175137104339368	Secretory
chr1	117605770	117596832	2	LOC100996263	1284	0.456566244422532	0.0322194523021258	0.173688808105009	Secretory
chr8	143976734	143915147	2	PLEC	840	0.488614545315975	0.0325183799392195	0.471121332521335	Secretory
chr20	45972172	45948653	2	ZNF335	484	0.828227401063559	0.0327768582894906	0.184332279604799	Secretory
chr8	100382763	100382845	1	MIR4471	597	0.562351713797325	0.0327768582894906	0.309419585543688	Secretory
chr20	36646216	36612318	2	SLA2	354	1.58830029239373	0.0330092006575907	0.166174250546593	Secretory
chr9	1049858	1057552	1	DMRT2	10	1.03898812689853	0.0330092006575907	0.2171717256066	Secretory
chr1	3747336	3735984	2	TP73-AS1	92	1.62342135204906	0.0330836589281456	0.180145225786101	Secretory
chr17	72121020	72126420	1	SOX9	1173	0.455087693067151	0.0330836589281456	0.151261515805087	Secretory
chr19	6772714	6857366	1	VAV1	226	0.906237280846164	0.0332421804104852	0.271353616545895	Secretory
chr1	24319322	24364482	1	GRHL3	388	0.89903160602377	0.0335382156483132	0.273831083601699	Secretory
chr14	92040896	91965991	2	TRIP11	587	1.227640382408	0.0335382156483132	0.24771225185885	Secretory
chr19	55635459	55645622	1	ZNF581	1551	1.06777451330057	0.0336481517900628	0.392583151457348	Secretory
chr5	135033280	135358219	1	C5orf66	664	0.608173164137773	0.0338040099799983	0.478707219764994	Secretory
chr2	96870757	96859716	2	SEMA4C	651	0.558410736841497	0.0339181874189694	0.162371998944887	Secretory
chr1	2425980	2505530	1	PLCH2	74	0.405542234615066	0.0339184617710022	0.161554221540075	Secretory
chr4	69214731	69004618	2	UGT2B11	365	0.355970305006555	0.0343360597776577	0.101298349118705	Secretory
chr21	39612821	39597147	2	B3GALT5-AS1	212	0.878209059901118	0.0343765161118145	0.153034620611756	Secretory
chr20	45254564	45252239	2	SLPI	448	1.17903562498887	0.0345795812864456	0.4394433154423	Secretory
chr14	93997270	94008863	1	CCDC197	611	1.28233679799781	0.0346139290379702	0.324261350257951	Secretory
chr10	132397168	132417863	1	PWWP2B	941	0.621399943810234	0.0346401405479683	0.515332629422303	Secretory
chr3	134486716	134477706	2	ANAPC13	957	1.09894702440944	0.0346401405479683	0.410306310597717	Secretory
chr8	79768142	79802842	1	LINC01607	479	0.711810772622701	0.0347230083999165	0.263738640755277	Secretory
chr19	1248553	1259140	1	MIDN	46	0.535127911407588	0.0347439756961802	0.50315347199997	Secretory
chr16	981808	986979	1	SOX8	55	0.294477614428995	0.0348889431324666	0.150316650862489	Secretory
chr1	10398592	10420144	1	PGD	164	1.12480170353674	0.0349250795742637	0.194578104679038	Secretory
chr1	200891048	200915735	1	INAVA	1994	0.920281751034666	0.035087683191121	0.355013386184433	Secretory
chr19	42561234	42507304	2	CEACAM1	1000	0.722364222017858	0.0351553004233639	0.129448611678173	Secretory
chr19	16324817	16327874	1	KLF2	530	0.856565204315039	0.0352064405577574	0.684050528882703	Secretory
chr8	24294040	24359018	1	ADAM28	179	0.791936820522539	0.0353399568728341	0.139683381685422	Secretory
chr12	52084744	52092285	1	OR7E47P	488	0.346479587199666	0.0353884271026435	0.200707111091812	Secretory
chr19	38878279	38867834	2	RINL	875	0.847682680854629	0.0354400907449123	0.181622873931251	Secretory
chr7	138799560	138706295	2	ATP6V0A4	938	0.536592748077799	0.0354400907449123	0.140213830815887	Secretory
chr6	1605531	1606079	1	FOXCUT	11	1.41419277955258	0.0358971213615002	0.670870770333513	Secretory
chr15	42051190	41981582	2	PLA2G4E	238	0.693677946503498	0.0360551966950036	0.319300877398109	Secretory
chr8	22042398	22048809	1	FGF17	138	1.10278101131211	0.0360551966950036	0.196417182847119	Secretory
chr2	61017225	61051990	1	PEX13	392	0.469489504302178	0.0362847446875004	0.109234948361297	Secretory
chr14	67533739	67447084	2	TMEM229B	408	0.842456729907836	0.0362878945350698	0.260005387688881	Secretory
chr11	67266410	67286556	1	GRK2	932	1.02453307832764	0.0364280375468984	0.323987162990271	Secretory
chr13	23979700	24321031	1	SPATA13	43	0.321370660181088	0.0365413199462111	0.310264281175453	Secretory
chr5	176538025	176526697	2	RNF44	1069	0.770088096810525	0.0365617418979555	0.36558283959928	Secretory
chr6	39115189	39104064	2	SAYSD1	542	0.373544876460143	0.0365617418979555	0.0969712104526164	Secretory
chr14	105248490	105251093	1	BTBD6	834	0.883272039302345	0.0366332060565457	0.366556380135616	Secretory
chr22	30246851	30240447	2	LIF	217	0.703012471389975	0.0366332060565457	0.455955186111222	Secretory
chr4	184382306	184365183	2	LINC02362	916	1.17610808184555	0.0366332060565457	0.137585856623608	Secretory
chr1	24200240	24211693	1	LOC284632	387	1.22429457092765	0.0367038885420388	0.333253118111622	Secretory
chr12	122395542	122400857	1	CLIP1-AS1	1159	1.11458384140688	0.0368965690991553	0.391896877672656	Secretory
chr16	52547802	52438005	2	TOX3	576	1.06636100539237	0.0370554462140311	0.362488139329473	Secretory
chr16	30787202	30778449	2	ZNF629	493	0.906446685064962	0.0374498046193722	0.373514774611339	Secretory
chr1	22863226	22863159	2	MIR4253	356	0.573604813611761	0.0376061310895181	0.41124280585093	Secretory
chr17	30378905	30469989	1	CPD	480	0.681857598982899	0.0376208630785924	0.147765309920896	Secretory
chr2	75090812	75090914	1	MIR5000	548	0.894551017105502	0.0380112473419648	0.248010599672012	Secretory
chr9	3898642	3901248	1	GLIS3-AS1	20	0.731821230378934	0.0381207530969762	0.190150377481017	Secretory
chr7	149714781	149734575	1	KRBA1	1044	0.701703930517968	0.0383271486489746	0.257422492726377	Secretory
chr3	195812277	195746765	2	MUC4	1362	0.437751039678326	0.0383956277002458	0.15683108882636	Secretory
chr4	16084378	15963076	2	PROM1	161	0.544730688742993	0.0389351998614144	0.161556812718908	Secretory
chr12	114684164	114670254	2	TBX3	1070	0.504754930741105	0.0390487128288353	0.170126970486413	Secretory
chr19	16185380	16192046	1	FAM32A	528	3.24770152043484	0.0390487128288353	0.206094914936113	Secretory
chr1	25543580	25568886	1	LDLRAP1	405	0.998658445077064	0.0392341672659783	0.488781037515352	Secretory
chr2	61018259	60940222	2	PUS10	391	0.533563429131062	0.0392614260614305	0.130466953270814	Secretory
chr5	79236189	79327215	1	JMY	396	0.566246943358132	0.0392614260614305	0.181414351300159	Secretory
chr1	29236516	29326813	1	PTPRU	494	0.651001876833859	0.0392847969813577	0.315358859852853	Secretory
chr16	13920157	13952345	1	ERCC4	276	0.950680366973747	0.0392847969813577	0.298158596691595	Secretory
chr19	54463711	54461796	2	LENG9	1490	0.554925257269495	0.0393031792040766	0.430089757356832	Secretory
chr10	12349482	12835545	1	CAMK1D	86	0.44528490671267	0.0395565994607611	0.545129741890498	Secretory
chr2	45651345	46187990	1	PRKCE	317	0.444817181542319	0.0395565994607611	0.685388638016711	Secretory
chr8	143945279	143945191	2	MIR661	841	0.908255258960949	0.0395565994607611	1.08239082547892	Secretory
chr19	51108370	51097606	2	CTU1	1329	0.837412603894133	0.0398220804239143	0.183955109254915	Secretory
chr1	10472288	10630758	1	PEX14	169	0.60416317564922	0.0398667176344704	0.331456639600907	Secretory
chr21	37073170	37059170	2	PIGP	185	1.13938606577333	0.0403428712400043	0.287121505283343	Secretory
chr14	68796253	68787660	2	ZFP36L1	417	0.550455851567169	0.0404911870406446	0.544873547655757	Secretory
chr19	37467585	37488652	1	ZNF570	838	1.64754140197433	0.0404911870406446	0.206343012635903	Secretory
chr2	130356007	130375409	1	PTPN18	854	0.330229334279709	0.0404911870406446	0.117335346110351	Secretory
chr8	29350668	29333064	2	DUSP4	226	0.781853737113521	0.0405713010146086	0.319356084398954	Secretory
chr19	33177603	33208867	1	LRP3	717	0.929355713269175	0.0407333647437603	0.247934227218275	Secretory
chr17	50201632	50183289	2	COL1A1	954	0.717137497735082	0.0409666483894022	0.240393355058654	Secretory
chr7	5495917	5495819	2	MIR589	64	1.26826084978053	0.0409666483894022	0.592271644896885	Secretory
chr5	180591540	180590103	2	SCGB3A1	1140	1.20872688432591	0.0416293788679498	0.433588495348525	Secretory
chr2	240569209	240479422	2	ANKMY1	1546	0.340177000241221	0.0417667243867604	0.178546172625251	Secretory
chr20	38962299	39039723	1	DHX35	395	0.492534901405544	0.0418559155902485	0.136076915838597	Secretory
chr22	31212239	31280080	1	LIMK2	246	0.49994850961869	0.0421705389819641	0.23233015340419	Secretory
chr7	73735038	73736054	1	ABHD11-AS1	449	0.801919697621659	0.0422610879330724	0.332726256069629	Secretory
chr1	16889649	16888538	2	LOC105376805	272	0.602648163641544	0.0422841251232623	0.489673258417408	Secretory
chr1	206612463	206571292	2	EIF2D	2094	0.892641135208599	0.0422841251232623	0.210095157214216	Secretory
chr6	158818011	158820593	1	EZR-AS1	1198	0.460768719804044	0.0423142785662644	0.41964901984285	Secretory
chr10	5596118	5594991	2	LOC105376382	41	0.420532792895033	0.0423186928632175	0.290477601074192	Secretory
chr15	98648971	98964530	1	IGF1R	789	0.349090460533238	0.042468282786384	0.370250682206508	Secretory
chr5	135803075	135802985	2	MIR5692C1	673	0.414845861010956	0.0428220594466479	0.158641307621135	Secretory
chr19	11505923	11466240	2	ZNF653	375	0.501553390699481	0.0428300970598228	0.110390790526554	Secretory
chr3	23757	24501	1	LINC01986	1	0.942341366480208	0.0428300970598228	0.270195166819417	Secretory
chr2	9951693	10002277	1	GRHL1	56	0.907303964236492	0.043419680262384	0.299403779114437	Secretory
chr15	59594875	59640239	1	GCNT3	397	0.820028454983959	0.0436537986596345	0.165765323925474	Secretory
chr16	66961237	66975148	1	CES3	689	1.00292052490901	0.0436537986596345	0.202622626573744	Secretory
chr17	17779529	17776686	2	SMCR5	342	1.13826070385494	0.0436537986596345	0.411954986194108	Secretory
chr6	33804011	33794673	2	MLN	468	0.718768695269433	0.0436537986596345	0.124358862766948	Secretory
chr9	33218365	33248567	1	SPINK4	149	0.707475718996695	0.0436537986596345	0.217622657202523	Secretory
chr17	82273731	82239023	2	CSNK1D	1408	0.479717128984383	0.0437181447089838	0.290744369910596	Secretory
chr2	44941873	44940154	2	SIX3-AS1	313	0.943107291083501	0.0437181447089838	0.38007946669624	Secretory
chr19	12891026	12914207	1	GCDH	430	0.671978030732617	0.0439655498929146	0.144219122243748	Secretory
chr6	26225155	26225616	1	HIST1H3E	182	2.1958917554957	0.0439655498929146	0.282266563696318	Secretory
chr6	31739948	31762834	1	MSH5	369	0.716643309278019	0.0439655498929146	0.212013107759806	Secretory
chr7	983199	989640	1	CYP2W1	16	1.8033693235015	0.0439655498929146	0.442190051234616	Secretory
chr1	171248471	171285978	1	FMO1	1821	0.360661457988626	0.0445219785835043	0.0710711097930985	Secretory
chr2	217756593	217284019	2	DIRC3	1319	0.497524533086287	0.0445219785835043	0.40193434447801	Secretory
chr20	64048758	63956702	2	ZNF512B	702	0.468688964283093	0.0445219785835043	0.266878938514943	Secretory
chr18	70288901	70330200	1	SOCS6	334	0.511770104437482	0.044603438563622	0.133013183593303	Secretory
chr2	10446849	10446714	2	SNORA80B	65	0.311363847673102	0.0446293551369389	0.371810326410717	Secretory
chr6	26216975	26217483	1	HIST1H2AE	180	1.37294423632517	0.0447004806275839	0.318488007218868	Secretory
chr14	23969874	24006408	1	DHRS4L2	121	0.552926442887034	0.0447998797497202	0.0590157546752413	Secretory
chr3	119677454	119660095	2	COX17	795	1.56677430305949	0.0447998797497202	0.119583154939169	Secretory
chr7	150978315	150944961	2	KCNH2	1069	0.3084844077018	0.0449294100918794	0.0954958119866233	Secretory
chr10	86654557	86666848	1	OPN4	533	0.839835420826864	0.0449771462081176	0.248174234966852	Secretory
chr22	45671798	45845307	1	ATXN10	489	0.514812272666159	0.0449771462081176	0.232609777744847	Secretory
chr6	41548621	41494853	2	FOXP4-AS1	564	0.318008752678064	0.0453213137094159	0.165633241402759	Secretory
chr6	106086320	106109939	1	PRDM1	886	0.61126530382314	0.0454150203260817	0.165142476428859	Secretory
chr16	1773207	1781708	1	EME2	81	0.777970917989559	0.0455603832333707	0.572780901048282	Secretory
chr16	4371848	4383528	1	VASN	207	0.356228677241314	0.0455603832333707	0.181000311442046	Secretory
chr17	2692919	2692861	2	MIR6776	55	0.561364183039372	0.0455603832333707	0.292292491531372	Secretory
chr18	79679801	79756623	1	CTDP1	375	0.473947236863228	0.0455603832333707	0.213134945357904	Secretory
chr1	23484568	23428563	2	ASAP3	368	0.388131281519111	0.0456016469811335	0.152081819352329	Secretory
chr11	66857502	66860475	1	LRFN4	926	0.935950751144627	0.0456016469811335	0.513002727735111	Secretory
chr9	129642169	129634604	2	ASB6	782	1.2206824807047	0.0456016469811335	0.358691693472841	Secretory
chr16	2980539	2968102	2	PKMYT1	158	0.73862980012863	0.0457018572247887	0.274799592257573	Secretory
chr16	85751129	85690084	2	C16orf74	910	0.295506165958882	0.0460699706381575	0.108150582074212	Secretory
chr19	35268978	35279821	1	USF2	754	0.444271924788307	0.0460699706381575	0.160514346665307	Secretory
chr20	63696668	63698684	1	TNFRSF6B	687	1.47511584625735	0.0463798132267055	0.494161277288722	Secretory
chr22	42640601	42639803	2	ATP5MGL	448	0.52987679085127	0.0464541465462627	0.300374597798077	Secretory
chr6	30136108	30148735	1	TRIM40	284	1.75284268040346	0.0465440933968221	0.177015947343256	Secretory
chr6	33899135	33899200	1	MIR7159	470	0.409901692214593	0.0467064577888377	0.161635895088253	Secretory
chr14	37172866	36677921	2	SLC25A21	216	0.288639688982871	0.0469123462837999	0.206145693995631	Secretory
chr19	16067021	16103005	1	TPM4	524	0.571526383724158	0.0469123462837999	0.234197803501804	Secretory
chr17	81385360	81376001	2	LOC100130370	1364	0.258911055584138	0.0470802125181333	0.100765279340806	Secretory
chr17	81330674	81311270	2	TMEM105	1363	0.31575244959669	0.0472139242012734	0.146707285986664	Secretory
chr8	10840576	10846501	1	LOC101929229	68	0.609482060153823	0.0476335772035633	0.170936635474404	Secretory
chr9	137277749	137282641	1	TOR4A	968	0.813541023058181	0.0476335772035633	0.341123894266473	Secretory
chr3	151316952	151294103	2	GPR87	1063	0.705546112801837	0.0480192243445424	0.0578021168720101	Secretory
chr9	86948699	87002033	1	GAS1RR	374	0.814185584860376	0.0480192243445424	0.162807517514164	Secretory
chr12	52949954	52897187	2	KRT8	517	0.317307242805999	0.0484953312073215	0.236013332161874	Secretory
chr8	142176339	142176418	1	MIR4472-1	785	0.472749448180182	0.0484953312073215	0.282303528855544	Secretory
chr6	32763534	32756098	2	HLA-DQB2	424	0.932392127338822	0.0485467313099303	0.116701860768617	Secretory
chr9	130172578	130237304	1	NCS1	794	0.609745060841376	0.0485467313099303	0.211089787709156	Secretory
chr1	25617468	25786207	1	MAN1C1	406	0.313406549435416	0.0486244763580442	0.16517719578645	Secretory
chr12	6821545	6829972	1	GPR162	89	0.560649951348648	0.0488007975348485	0.132279628199093	Secretory
chr11	120325129	120333682	1	TMEM136	1419	0.731216316821267	0.0488211118463407	0.249132167571227	Secretory
chr12	6124770	5948874	2	VWF	61	0.412025977435448	0.0490845880002258	0.231567608985661	Secretory
chr15	75346955	75357114	1	NEIL1	581	0.908448288883924	0.0490845880002258	0.196847032725772	Secretory
chr10	93073475	93077890	1	CYP26A1	599	0.475182674119523	0.0491880943328221	0.143055452252782	Secretory
chr1	17205126	17246005	1	PADI1	277	0.926010040238886	0.0498292220295585	0.277828810812533	Secretory
chr2	219002215	219015721	1	LOC100129175	1356	0.633611471645734	0.0498292220295585	0.233863083459249	Secretory
chr12	55716036	55724703	1	BLOC1S1-RDH5	604	1.02800245744823	0.0500552584975177	0.240691222846808	Secretory
chr18	76528655	76610968	1	LINC00908	363	0.57869558900557	0.0501872882227795	0.146783825900187	Secretory
chr19	1174283	1107636	2	SBNO2	42	0.560418417460132	0.0501872882227795	0.361686457502265	Secretory
chr9	2015219	2193624	1	SMARCA2	11	0.442720972396882	0.0501872882227795	0.241493701557563	Secretory
chr1	113887547	113878168	2	BCL2L15	1242	1.26782637224258	0.0504280810195167	0.138197964721542	Secretory
chr7	100272218	100200653	2	CASTOR3	649	0.97156115303916	0.0507063765862445	0.223158531563955	Secretory
chr1	45786987	46036124	1	MAST2	750	0.559927960998997	0.0508916454607846	0.251963070484069	Secretory
chr12	52192000	52168996	2	KRT80	489	0.497415274916513	0.0517360150762094	0.28810801612566	Secretory
chr1	6424788	6461370	1	ESPN	116	0.910185533680024	0.0519701009384057	0.357113547677162	Secretory
chr18	55664787	55222331	2	TCF4	269	0.26468657791078	0.052080785781956	0.22754102273824	Secretory
chr3	187197486	187201465	1	RTP1	1297	1.44351181757414	0.052080785781956	0.138152954652246	Secretory
chrX	135032366	135033546	1	RTL8C	749	2.16658728599487	0.052080785781956	0.308382823681427	Secretory
chr11	74493851	74669117	1	POLD3	1058	0.777118718769191	0.0525606859002815	0.338139895458891	Secretory
chr19	45733251	45764534	1	BHMG1	1104	1.0789871911574	0.0528773640735478	0.238356226131165	Secretory
chr1	45326905	45328533	1	HPDL	737	2.06069038322467	0.0531714438322971	0.466137501715038	Secretory
chr22	43110748	43129712	1	BIK	454	1.10541504131152	0.0531714438322971	0.323340438748469	Secretory
chr17	1628886	1569267	2	SLC43A2	25	0.497648696920394	0.0532000531455407	0.229266749786396	Secretory
chr2	63050057	63057836	1	OTX1	407	0.429768010072549	0.0532150150240696	0.145717813711109	Secretory
chr17	10729777	10815164	1	TMEM220-AS1	276	0.68306977400353	0.0532256238201497	0.209620147889187	Secretory
chr19	43401496	43418597	1	TEX101	1015	1.17188383938759	0.053473288189952	0.127110899534045	Secretory
chr2	231592901	231594283	1	TEX44	1452	0.56947962220941	0.0535378611957331	0.657261185874691	Secretory
chr19	48552075	48599425	1	SULT2B1	1189	0.933305121950045	0.0535797455212451	0.330208599903553	Secretory
chr10	46046269	46033307	2	MSMB	282	1.12100157551118	0.0536184732214335	0.269271693347441	Secretory
chr14	105486317	105491659	1	CRIP1	840	0.563954877875159	0.0536184732214335	0.532981651306115	Secretory
chr8	37717579	37733756	1	LOC101929622	260	1.83931114463366	0.0538236182442135	0.16307133668555	Secretory
chr12	50057548	50083611	1	ASIC1	456	1.15288868611712	0.0538548326954814	0.308918394967559	Secretory
chr13	98577940	98445185	2	STK24	433	0.283890607102479	0.0543125916942291	0.21467811337835	Secretory
chr2	96335787	96373845	1	NCAPH	640	0.713889112607527	0.0544655922047187	0.229467309940535	Secretory
chr3	72861914	72749277	2	SHQ1	614	0.567372377007203	0.0545583974718914	0.145121355036248	Secretory
chr1	982093	975204	2	PERM1	13	1.44935932423949	0.0545782696176256	0.296197844321213	Secretory
chr1	112715477	112702614	2	PPM1J	1230	0.76336499048204	0.0545782696176256	0.413699279868468	Secretory
chr17	82065887	82057506	2	DUS1L	1403	0.847044411218049	0.0545782696176256	0.185773310824702	Secretory
chr19	38789211	38791749	1	LGALS7B	871	1.41622968910977	0.0545782696176256	0.236715409065173	Secretory
chr9	137054045	137048098	2	ENTPD2	944	1.42500681122675	0.0545782696176256	0.262084438636282	Secretory
chr12	49337188	49332411	2	C1QL4	436	1.15281732170311	0.0547673390359356	0.185968428479686	Secretory
chr5	133913677	133917269	1	WSPAR	642	0.372797330223848	0.0548952309937245	0.139153374484404	Secretory
chr10	101263550	101252821	2	LOC101927419	708	0.60384345198581	0.0553445134731829	0.130303467291429	Secretory
chr11	67373584	67350777	2	POLD4	936	0.933583923308275	0.0553587436385331	0.42140907606314	Secretory
chr20	45348424	45325288	2	SDC4	451	0.647756105485742	0.0553754864974356	0.363462064055664	Secretory
chr12	113221050	113298585	1	TPCN1	1058	0.733470897220664	0.0553848919111202	0.375652348092205	Secretory
chr13	24680411	24712493	1	ATP12A	50	0.475900973680066	0.0553848919111202	0.155467061833702	Secretory
chr7	140177035	140084746	2	KDM7A	953	0.763821604331085	0.0553848919111202	0.245242469518199	Secretory
chr1	112711224	112701106	2	RHOC	1229	0.739661230536446	0.05557889675072	0.443704537963066	Secretory
chr17	50867978	50862223	2	TOB1	977	0.265633631813857	0.05557889675072	0.245222126986492	Secretory
chr19	15615617	15662825	1	CYP4F3	511	1.51070082525727	0.05557889675072	0.208015794090815	Secretory
chr17	40501597	40475828	2	TNS4	653	0.524428454669887	0.0556533603084049	0.215340629917362	Secretory
chr1	93909456	93885205	2	GCLM	1076	0.610889234640338	0.0558055963470909	0.131506582710644	Secretory
chr11	77066932	77126155	1	CAPN5	1091	0.651847001070075	0.0558055963470909	0.300751881242393	Secretory
chr14	100160163	100143957	2	DEGS2	666	0.488471076025443	0.0558055963470909	0.249702603265284	Secretory
chr3	187745727	187721377	2	BCL6	1304	0.40865323197844	0.0561213000354514	0.224728223749735	Secretory
chr19	46746994	46719507	2	STRN4	1138	1.10031218471185	0.0562818480428935	0.288016014074954	Secretory
chr15	70854159	70829130	2	LARP6	512	0.60724497935423	0.0565968264502452	0.140670046263977	Secretory
chr11	637293	640706	1	DRD4	31	3.53141511497093	0.0567451955598284	0.51732473935083	Secretory
chr19	55635016	55643469	1	ZNF580	1550	1.02903922608069	0.0567451955598284	0.392989511166082	Secretory
chr16	2969245	2973489	1	PAQR4	157	1.14919237237286	0.0568654270200966	0.328989678843626	Secretory
chr11	45885651	45906465	1	MAPK8IP1	483	0.877073951907455	0.0574858140044048	0.266625339092517	Secretory
chr1	223665734	223538007	2	CAPN8	2216	0.723743757207481	0.0576008150747815	0.255789018606851	Secretory
chr14	55124110	55145413	1	LGALS3	312	0.904118239531315	0.0576008150747815	0.323269027528726	Secretory
chr17	4788959	4790390	1	GLTPD2	103	1.57235411203751	0.0576008150747815	0.570768315096867	Secretory
chr3	49719695	49716834	2	AMIGO3	414	0.976911741989551	0.0576104452648174	0.482646915884111	Secretory
chr11	36296288	36465204	1	PRR5L	445	0.382840683602725	0.0576798645787477	0.201509392828263	Secretory
chr19	11925068	11950773	1	ZNF700	389	1.80285072206968	0.0576944399155727	0.352110740051255	Secretory
chr12	85874295	85882992	1	NTS	829	1.02096369155946	0.0582947228191118	0.141844306480118	Secretory
chr18	26655742	27190698	1	AQP4-AS1	143	0.30467232128261	0.0582947228191118	0.383000242573308	Secretory
chr2	68679601	68826833	1	ARHGAP25	450	0.415190681011307	0.0582947228191118	0.122541028159015	Secretory
chr9	34376853	34366670	2	MYORG	169	0.943562523867437	0.0583885725341818	0.368322114378561	Secretory
chr17	75667116	75708062	1	SAP30BP	1242	1.0177930489642	0.0586559222456946	0.250905034263135	Secretory
chr9	92764812	92711363	2	BICD2	420	0.407604179112534	0.0586559222456946	0.178965896892517	Secretory
chr1	1001138	1014541	1	ISG15	14	0.904694486803256	0.0587521760846903	0.406625758569178	Secretory
chr3	182486364	182446970	2	LINC01994	1220	0.883045988168656	0.0593674223640725	0.112686020703993	Secretory
chr19	57769655	57819939	1	ZNF586	1614	0.730080788009776	0.0594183479113358	0.220704658693566	Secretory
chr1	51329654	51335324	1	TTC39A-AS1	801	0.869268749037389	0.05943419503177	0.294614941331487	Secretory
chr2	88524651	88529584	1	TEX37	614	1.08051104229214	0.0596071493629648	0.155978776176246	Secretory
chr6	35214419	35253079	1	SCUBE3	488	0.372888961818927	0.0596071493629648	0.118364109617694	Secretory
chr6	170306565	170282206	2	DLL1	1284	0.930383486385153	0.0596597582069813	0.201176849129379	Secretory
chr6	132734765	132722787	2	VNN3	1039	1.43592232197978	0.0597519181800244	0.167076473161534	Secretory
chr1	29123935	29119428	2	TMEM200B	491	0.876188724530453	0.0599077800897227	0.238815339649136	Secretory
chr1	61253510	61248945	2	NFIA-AS1	884	0.754083044761468	0.0599077800897227	0.343458982580651	Secretory
chr15	84654343	84639281	2	WDR73	684	0.77279227132058	0.0599077800897227	0.236955205006576	Secretory
chr1	56645272	56579168	2	LOC101929935	862	0.940653858714886	0.0600433954021273	0.208026549923386	Secretory
chr17	57955323	57861243	2	CUEDC1	1010	0.452750920916762	0.0604760129861605	0.383097641077055	Secretory
chr13	24566873	24597676	1	TPTE2P6	49	0.702272772535351	0.0604847751301055	0.137860183794376	Secretory
chr17	74367407	74372622	1	GPR142	1194	0.672608238050865	0.0605801027327664	0.178229520983261	Secretory
chr6	962272	958324	2	LINC01622	7	0.403976043049548	0.0605801027327664	0.146694454131239	Secretory
chr5	176361968	176346061	2	KIAA1191	1062	0.825620746356645	0.0606440739076422	0.150524732901496	Secretory
chr21	35049344	34787801	2	RUNX1	168	0.38203119566418	0.060646686935277	0.37986273795206	Secretory
chr5	79236038	78997606	2	DMGDH	393	0.500528000709753	0.060646686935277	0.219744144364796	Secretory
chr3	194312803	194296465	2	LINC00887	1342	0.515485012357916	0.0606518551482732	0.118635847306767	Secretory
chr2	15940564	15947007	1	MYCN	95	0.36220265185899	0.0606822790281425	0.11838284180407	Secretory
chr11	69294138	69341682	1	MYEOV	983	0.600365231254039	0.0607165720874437	0.342501380160625	Secretory
chr12	120469793	120461668	2	SRSF9	1118	0.803312132102746	0.0609325212469278	0.189757395411023	Secretory
chr8	127082221	127072694	2	PCAT2	721	1.00545347843125	0.0609325212469278	0.166395987323777	Secretory
chrX	40735400	40738701	1	MED14OS	186	0.789387953580051	0.0609325212469278	0.211459230781362	Secretory
chr13	20433846	20433778	2	MIR4499	19	0.83780995271548	0.0611859681983557	0.327358948948086	Secretory
chr12	47963569	47968878	1	TMEM106C	393	1.45475442411072	0.0612819368184039	0.280551353532489	Secretory
chr15	78264086	78282196	1	DNAJA4	615	1.03352961844361	0.0612819368184039	0.226050071679666	Secretory
chr20	50645471	50662275	1	LOC100506175	539	0.536804454379673	0.0612819368184039	0.184538571237409	Secretory
chr5	124405079	124059794	2	LINC01170	577	0.371244861391474	0.0612819368184039	0.218828405808534	Secretory
chr1	117295520	117321336	1	LINC01525	1282	0.383684368057678	0.0613310963848624	0.0722428609258441	Secretory
chr17	37406874	37479730	1	TADA2A	578	0.432187047436007	0.0614042637984576	0.111266585292666	Secretory
chr20	45469706	45481532	1	WFDC2	458	0.780878593756126	0.0614042637984576	0.269685929620266	Secretory
chr21	36079389	36034541	2	SETD4	173	0.747669139808762	0.0614042637984576	0.184891972167324	Secretory
chr5	170763350	170814047	1	GABRP	1015	0.480943292510752	0.0614042637984576	0.139622662553227	Secretory
chr7	5425414	5306790	2	TNRC18	62	0.292518771694618	0.0614042637984576	0.243029283172208	Secretory
chr7	73719672	73699206	2	STX1A	447	0.987405344984597	0.0614042637984576	0.327947393063893	Secretory
chr2	237056167	237048599	2	LOC93463	1505	0.450388609652064	0.0615416975744643	0.144876245463973	Secretory
chr9	107430802	107420284	2	LINC01509	542	0.646016697962387	0.0618654348194876	0.268432547141266	Secretory
chr13	23570370	23676104	1	TNFRSF19	39	0.282853796154276	0.0621562683593384	0.118163664919672	Secretory
chr4	26163455	26435131	1	RBPJ	197	0.436269293893154	0.0622849038571225	0.285066029409265	Secretory
chr5	1201595	1225117	1	SLC6A19	25	1.22691812703279	0.0622849038571225	0.197219036351406	Secretory
chr11	73264505	73298617	1	P2RY6	1038	0.368784447479511	0.062367743819863	0.109649140288286	Secretory
chr16	8869012	8852942	2	CARHSP1	240	0.77991388462674	0.062367743819863	0.32925055959952	Secretory
chr5	172758226	172762556	1	LOC101928093	1029	0.599659838612549	0.0627192333994518	0.51144310760574	Secretory
chr4	67884032	67820876	2	TMPRSS11D	354	0.528615243293646	0.0635628037981143	0.0846648639147044	Secretory
chr7	150800403	150805120	1	TMEM176A	1067	2.24714332807127	0.0635628037981143	0.234366850939534	Secretory
chr12	54588659	54575387	2	PPP1R1A	581	1.51845004167013	0.063869779654013	0.30945382057194	Secretory
chr8	98064311	98093610	1	ERICH5	581	0.764261492323767	0.063869779654013	0.0690501731325666	Secretory
chr15	59372693	59523549	1	FAM81A	396	0.362588901747161	0.0641568972913578	0.159382893619169	Secretory
chr10	102644496	102658407	1	TRIM8	737	0.376055432521428	0.0650302707921444	0.26674160792192	Secretory
chr16	27313668	27364778	1	IL4R	399	0.479036817695285	0.0655927266179133	0.208834065125512	Secretory
chr11	62665178	62646848	2	INTS5	735	0.936687169242933	0.0659480334056444	0.324997674754313	Secretory
chr5	159210053	159157409	2	RNF145	956	0.715280409858268	0.0659480334056444	0.255852285437961	Secretory
chr17	7583647	7592789	1	MPDU1	206	1.36136826431138	0.0661870879834876	0.436261697947888	Secretory
chr15	60402883	60347134	2	ANXA2	401	0.58295418968639	0.0662263661901979	0.380034191901865	Secretory
chr6	170290703	170407065	1	FAM120B	1285	0.518481851702501	0.0662263661901979	0.148055486711755	Secretory
chr1	16212609	16197854	2	ARHGEF19	264	0.737094530024437	0.0662288214083112	0.504928860910428	Secretory
chr12	106304279	106237877	2	CKAP4	962	0.455416818905922	0.0662288214083112	0.250377365178435	Secretory
chrX	20267100	20149911	2	RPS6KA3	106	0.477962529189991	0.0662288214083112	0.1144168048861	Secretory
chr15	70763593	70654554	2	UACA	511	0.550376675974404	0.0662580927643582	0.113955210801394	Secretory
chr16	83899126	83951445	1	MLYCD	885	0.761467957977111	0.0662580927643582	0.259395773535407	Secretory
chr2	233013272	232878686	2	NGEF	1474	0.873191510453137	0.0663208129120009	0.190931368881488	Secretory
chr9	133350095	133350168	1	SNORD36B	838	2.08417592483113	0.0665332576939914	0.372440876258749	Secretory
chr9	133350456	133350528	1	SNORD36A	839	2.08683491186491	0.0665332576939914	0.373382831501239	Secretory
chr9	133350847	133350912	1	SNORD36C	840	2.08683560476445	0.0665332576939914	0.373794441295173	Secretory
chr3	57170306	57089982	2	IL17RD	539	0.450795634844984	0.0669865003086873	0.120292890917297	Secretory
chr5	176365468	176401865	1	ARL10	1063	0.751317091199197	0.0669865003086873	0.207239858308003	Secretory
chr17	73092712	72645949	2	SLC39A11	1177	0.354072698033843	0.0674140339316879	0.257654490110231	Secretory
chr3	187702313	187733849	1	LOC100131635	1302	0.520679255665016	0.0674140339316879	0.102714991705605	Secretory
chr3	48504826	48467798	2	SHISA5	364	0.775113228613055	0.0676270919298717	0.166480013702573	Secretory
chr3	49723951	49716844	2	GMPPB	415	0.902743808451766	0.0676663929185676	0.352456811119687	Secretory
chr3	194672477	194640788	2	LSG1	1348	1.04612829509669	0.0676663929185676	0.208778373597038	Secretory
chrX	70444861	70505490	1	DLG3	402	1.0163571664012	0.0676663929185676	0.19774412524147	Secretory
chr2	88691644	88750935	1	RPIA	617	0.582009810824427	0.0678597627271018	0.162664987023625	Secretory
chr6	43770184	43786487	1	VEGFA	622	0.807546477386395	0.0678597627271018	0.789725614258455	Secretory
chr15	74212267	74179466	2	STRA6	552	1.17292619391922	0.0680383745342191	0.247245756133571	Secretory
chr17	74748613	74748699	1	MIR3615	1204	0.938895373131714	0.0680383745342191	0.559176718538236	Secretory
chr3	46465163	46435645	2	LTF	323	0.965879041630823	0.0680383745342191	0.163250436214243	Secretory
chr6	27867529	27866849	2	HIST1H1B	223	0.517823835666882	0.0683445908533239	0.127264180397981	Secretory
chr16	84368527	84464187	1	ATP2C2	896	0.374157968844897	0.0685402955437075	0.191456979992683	Secretory
chr12	10391874	10372353	2	KLRK1	176	1.72496067450949	0.0686339254567413	0.17906073796095	Secretory
chr9	131531268	131523801	2	UCK1	812	0.71813702935476	0.0687084990422619	0.183398532613713	Secretory
chr5	142745600	142760998	1	LINC01844	826	0.764705548949662	0.0687182593202504	0.118123925884228	Secretory
chr3	119241103	119211732	2	B4GALT4	784	0.818403462303558	0.0687453617702112	0.187084390626555	Secretory
chr10	75236030	75233969	2	COMTD1	472	0.617822554853606	0.0691082923599937	0.432023855958617	Secretory
chr11	1389899	1462689	1	BRSK2	58	0.491114377263209	0.0691082923599937	0.278836643794929	Secretory
chr4	87300583	87300495	2	MIR5705	508	1.09888038391848	0.0691082923599937	0.366274100667402	Secretory
chr7	88306891	88270892	2	STEAP4	532	0.401920932570673	0.0691082923599937	0.141746979731429	Secretory
chr7	143316126	143352083	1	CLCN1	997	1.34557129753061	0.0691082923599937	0.230667552772907	Secretory
chrX	17375420	17735994	1	NHS	82	0.443464180267764	0.0691886346363351	0.209387750993476	Secretory
chr11	45804072	45813015	1	SLC35C1	481	0.816079126948019	0.0692696466566818	0.34515841176655	Secretory
chr19	4969113	5153595	1	KDM4B	178	0.378745279297856	0.0695056859340072	0.314477401321865	Secretory
chr6	30744554	30743199	2	IER3	309	0.876920876976273	0.069535391121859	0.735574628012582	Secretory
chr19	54473264	54465026	2	CDC42EP5	1491	0.400204127684647	0.0697347918135539	0.124205990892238	Secretory
chr1	40040233	40072649	1	CAP1	643	0.564481019516232	0.0697384676581789	0.186461780425171	Secretory
chr17	55265012	55325065	1	HLF	992	0.589073139883386	0.0698565354988703	0.202833695697692	Secretory
chr11	73142261	72836745	2	FCHSD2	1036	0.288220854790509	0.0698787380398262	0.160696367355629	Secretory
chr2	238240662	238238267	2	HES6	1523	1.66986122692484	0.0702586142415566	0.508414318180196	Secretory
chr19	1241746	1244826	1	ATP5F1D	45	1.21802794409482	0.0702883035290498	0.601269330848726	Secretory
chr1	77979175	78017964	1	DNAJB4	983	0.533508412780056	0.0703102031349813	0.109870774223448	Secretory
chr11	94973681	94999518	1	KDM4D	1200	1.02081514400516	0.0703102031349813	0.0777229681485656	Secretory
chr16	3458071	3539048	1	CLUAP1	189	0.525157801167545	0.0704666105060442	0.168897152653087	Secretory
chr6	30075887	30070266	2	RNF39	281	1.18176983471452	0.0704757772473709	0.327044816177121	Secretory
chr6	79631283	79703659	1	SH3BGRL2	788	0.402399291111212	0.0704757772473709	0.142860392358321	Secretory
chr9	133348214	133351426	1	RPL7A	836	1.58642276877977	0.070706151889932	0.252493628546727	Secretory
chr11	68312609	68449275	1	LRP5	970	0.503374378636457	0.0709058057974331	0.360736260788867	Secretory
chr12	12725917	12814199	1	APOLD1	221	0.410728637831185	0.0717857034443449	0.176504126862715	Secretory
chr2	241881363	242078722	1	LINC01237	1579	0.613241175976674	0.0717857034443449	0.284427766380674	Secretory
chr21	36134912	36146566	1	CBR3	176	1.05467172859819	0.0717857034443449	0.18927972751279	Secretory
chr10	4963253	5107522	1	AKR1C1	32	0.702589703961365	0.0719223594368301	0.27207668476382	Secretory
chr1	149887916	149887524	2	HIST2H2AB	1373	1.08186103941058	0.0720513638117408	0.421273929565551	Secretory
chr17	28473293	28497781	1	SLC13A2	430	1.08328316710438	0.07228176641256	0.277224356883866	Secretory
chr1	151008420	151035713	1	PRUNE1	1407	1.09673422881605	0.072617612346115	0.246554079831921	Secretory
chr13	95533910	95479444	2	CLDN10-AS1	418	0.518764284279916	0.072777020222763	0.116580604076012	Secretory
chr1	18921121	18849273	2	ALDH4A1	290	0.836027834896109	0.0733512848500992	0.271374744485357	Secretory
chr3	58607080	58634440	1	FAM3D-AS1	558	1.0186651354012	0.0733867823088589	0.184934142688777	Secretory
chr14	77376689	77391497	1	SAMD15	526	1.10130149187317	0.0734076203685046	0.0642769451663294	Secretory
chr1	37480230	37480289	1	MIR6732	598	0.55707681936674	0.0734473979390134	0.538344204128285	Secretory
chr12	123602077	123620941	1	DDX55	1188	0.713801538810792	0.0734473979390134	0.0771133860299563	Secretory
chr9	133149334	133097720	2	RALGDS	830	0.527678816432452	0.0734473979390134	0.424530764119238	Secretory
chr6	31740020	31764851	1	MSH5-SAPCD1	370	0.792740304081841	0.0734880529256037	0.223878530692791	Secretory
chr15	62823957	62824041	1	MIR190A	413	0.600956113281235	0.0744170372931408	0.327860416096535	Secretory
chr2	25204313	25209202	1	LINC01381	146	1.2986162926408	0.0744319964043579	0.255179271943507	Secretory
chr9	130444929	130501274	1	ASS1	796	0.273443269734592	0.0744319964043579	0.097483144761245	Secretory
chr11	66729226	66685248	2	SPTBN2	922	0.413463342029796	0.0745906952827583	0.115849508610775	Secretory
chr20	46364458	46345980	2	SLC35C2	490	0.483297563077069	0.0745906952827583	0.0994669822208555	Secretory
chr12	49911953	49930010	1	LINC02395	449	0.977388075823229	0.0749430958295655	0.122794325766966	Secretory
chr14	75427716	75474111	1	JDP2	500	0.660340943687836	0.0749430958295655	0.35819809070106	Secretory
chr15	74957464	74954416	2	RPP25	575	1.22972558665222	0.07502393873813	0.462881221769872	Secretory
chr2	240456714	240449418	2	LOC100130449	1544	1.3836517726903	0.07502393873813	0.490707257805384	Secretory
chr1	39546187	39522280	2	PPIEL	630	1.04947269478853	0.0750345308840668	0.135203442340306	Secretory
chr11	44564427	44620363	1	CD82	469	0.570296260519759	0.0750345308840668	0.294187279620246	Secretory
chr17	45434421	45393902	2	ARHGAP27	850	0.82655282115409	0.0751346095251542	0.416575418870639	Secretory
chr19	8206736	8262421	1	CERS4	264	0.405256272868307	0.0752880031036988	0.139213777154033	Secretory
chr3	187702557	187698259	2	RTP2	1303	1.04853668270581	0.0759571031905297	0.111147727713402	Secretory
chr2	149587816	149569634	2	MMADHC	919	0.433508759005455	0.0764541187056254	0.0956755806760304	Secretory
chr1	10796650	10636604	2	CASZ1	170	0.298274787391692	0.0767399677981178	0.416377337248972	Secretory
chr18	63661963	63637719	2	SERPINB3	314	0.549760187883169	0.0768275418329824	0.053002810806497	Secretory
chr6	157981887	158099176	1	SYNJ2	1187	0.458749259843924	0.0768795233612642	0.207182329450449	Secretory
chr2	237967014	238099412	1	UBE2F-SCLY	1516	0.796387642582273	0.0768855394232708	0.267641315282004	Secretory
chr4	53592956	53604047	1	LNX1-AS2	306	1.0383351307169	0.0768855394232708	0.322638457811092	Secretory
chr9	133349396	133349470	1	SNORD24	837	1.92277053565682	0.0768855394232708	0.358844447547138	Secretory
chr4	173169652	173131928	2	LOC101930370	871	0.739239395156304	0.0770952073406456	0.13638793681631	Secretory
chr12	93571768	93542463	2	SOCS2-AS1	864	0.737075723382643	0.0772419228064759	0.199554295654187	Secretory
chr16	2009926	2020755	1	NPW	106	0.673818477997368	0.0775368829042932	0.196799139712326	Secretory
chr2	27149004	27156974	1	TCF23	176	0.843856664152804	0.0777379870853812	0.0784670434447175	Secretory
chr11	70078302	70189528	1	ANO1	992	0.342459079022444	0.0777811091007655	0.149622883684627	Secretory
chr14	104085679	104115581	1	ASPG	810	0.669067222993132	0.0778389488196655	0.39536710750218	Secretory
chr7	88216660	88219226	1	LOC102723885	531	0.576228648630162	0.0778389488196655	0.189511941477699	Secretory
chr22	17980961	17980868	2	MIR648	29	1.60889559277148	0.0778597061079354	0.240287855439848	Secretory
chr7	75943782	75943916	1	SNORA14A	479	0.781571449751986	0.0778597061079354	0.407583228145479	Secretory
chr3	194136145	194138732	1	HES1	1339	0.618936653960824	0.0779707046806355	0.704907550692666	Secretory
chr22	30607083	30576625	2	PES1	231	1.05325451696548	0.0784469083417046	0.201965709127419	Secretory
chr2	20225433	20200797	2	SDC1	115	0.476680743672648	0.0784949237538439	0.392928935149385	Secretory
chr21	36156336	36131767	2	CBR3-AS1	177	0.534279338465762	0.0788907062869455	0.231498516593158	Secretory
chr1	31758735	31758660	2	MIR4254	514	0.625706830063504	0.0788950260868041	0.279821058635766	Secretory
chr1	154993586	154994315	1	LENEP	1547	2.84615309506669	0.0790732312563064	0.300506733393185	Secretory
chr3	51942345	51948867	1	PARP3	470	1.02606516512048	0.0790732312563064	0.364599236185311	Secretory
chr19	42443048	42428288	2	CXCL17	999	0.528719178460696	0.0790816109768565	0.184111137149935	Secretory
chr12	55716037	55721794	1	BLOC1S1	605	1.18396514432111	0.0795479238268994	0.274971020975927	Secretory
chr1	56819696	56718804	2	FYB2	864	0.755745985483346	0.0796141486495175	0.201535646954544	Secretory
chr6	42452051	42224931	2	TRERF1	583	0.417717602639472	0.0796278621732165	0.223026499854446	Secretory
chr2	10721649	10785110	1	ATP6V1C2	67	0.675566081278988	0.0797360502791756	0.190396007480368	Secretory
chr6	1312473	1314187	1	FOXQ1	8	0.560460779520155	0.080822634181749	0.494214508655667	Secretory
chr11	65497762	65506469	1	MALAT1	859	0.385265252397772	0.0810065113624923	0.52319020215627	Secretory
chr4	15702950	15738313	1	BST1	157	0.565720959416076	0.0811383696018154	0.114358924572653	Secretory
chr20	45308529	45293445	2	MATN4	449	0.644171521083983	0.081209773293769	0.140691136662317	Secretory
chr20	38166578	38127387	2	TGM2	374	0.512220718973097	0.0813064394615728	0.192477797732635	Secretory
chr2	71130239	71109684	2	MCEE	487	1.78974680685054	0.0813284142978491	0.171807459947131	Secretory
chr8	37695751	37700021	1	ZNF703	259	0.563573753260382	0.0814082769375401	0.417477616763042	Secretory
chr1	35557950	35433490	2	KIAA0319L	572	0.524369408387083	0.082251720039535	0.235596323367589	Secretory
chr1	46538696	46570255	1	MKNK1-AS1	763	0.687785678972378	0.0823199298541073	0.12888400440661	Secretory
chr15	75723977	75727688	1	ODF3L1	590	1.54618283232589	0.082339906354469	0.26269400247198	Secretory
chr17	39864188	39757715	2	IKZF3	629	0.44195573687042	0.0826004820393244	0.14657824817347	Secretory
chr2	109129348	109504632	1	SH3RF3	741	0.367244307188194	0.0826004820393244	0.41276796316646	Secretory
chr2	222298147	222305217	1	CCDC140	1393	0.665520820892537	0.0826004820393244	0.136395994489998	Secretory
chr15	89760591	89778754	1	MESP2	729	0.99758891114906	0.08260152117288	0.22370443666808	Secretory
chr19	16472085	16355239	2	EPS15L1	531	0.396907231439976	0.08260152117288	0.176788910525615	Secretory
chr19	53824394	53793603	2	NLRP12	1460	0.687626854519331	0.08260152117288	0.0782639757535679	Secretory
chr2	109313625	109313571	2	MIR4266	744	0.372358259521364	0.08260152117288	0.325160770706847	Secretory
chr11	62672255	62662817	2	LBHD1	739	1.99593465720307	0.0826788410600606	0.471377557281986	Secretory
chr20	46308498	46173733	2	CDH22	489	0.692338138947437	0.0826788410600606	0.218282209137648	Secretory
chr1	161631963	161623196	2	FCGR3B	1735	1.09603531484285	0.0826793775363711	0.0867415578222197	Secretory
chr11	2444684	2849109	1	KCNQ1	97	0.260740863996929	0.0826793775363711	0.32845938440191	Secretory
chr16	57404767	57416062	1	CCL17	631	0.714804652428155	0.0826793775363711	0.170807226560761	Secretory
chr1	2566410	2584533	1	LOC100996583	79	0.901336395799954	0.0827415990780958	0.23486803385267	Secretory
chr15	100602534	100651705	1	ASB7	804	0.256600909520089	0.0827415990780958	0.0943405831689181	Secretory
chr20	34311802	34280268	2	AHCY	309	0.616351019245862	0.0827415990780958	0.168026383199857	Secretory
chr10	101130505	101137789	1	TLX1	704	1.88782976556438	0.0831029339514449	0.41660444809988	Secretory
chr8	142778224	142764334	2	LYNX1	798	0.910014460687703	0.0831029339514449	0.267240222653957	Secretory
chr5	55535050	55424854	2	PLPP1	249	0.670158347366902	0.0839153002279677	0.144176999262021	Secretory
chr8	91205485	91205559	1	MIR4661	535	5.89999739601048	0.0839153002279677	0.154918215508146	Secretory
chr16	86721954	86720688	2	LINC02189	928	0.720674414904376	0.0839933779845541	0.192084444621149	Secretory
chr2	74455088	74460884	1	INO80B-WBP1	527	0.751070858748337	0.0840057760962508	0.254754689731619	Secretory
chr12	122703343	122701293	2	HCAR2	1163	1.00063258869047	0.084133881709594	0.237569807045758	Secretory
chr14	91947987	91869412	2	FBLN5	586	0.253099246080484	0.084133881709594	0.110952727648634	Secretory
chr10	123940267	123706207	2	CPXM2	890	0.485833999959833	0.0842851746371882	0.232010538542237	Secretory
chr16	4960741	4882507	2	PPL	225	0.632177837231937	0.0844921985459596	0.352029278636546	Secretory
chr13	95644703	95578202	2	DZIP1	419	0.561634378068731	0.0845531305731853	0.139456755949694	Secretory
chr17	27893383	27798806	2	LYRM9	417	0.497704702205975	0.0845531305731853	0.153548935615097	Secretory
chr19	38852347	38817471	2	HNRNPL	874	0.503754508707729	0.0846438879561002	0.22899200547792	Secretory
chr11	6481447	6508978	1	TIMM10B	203	1.3621097820152	0.0849578541512167	0.212488091375311	Secretory
chr17	70169402	70166961	2	KCNJ2-AS1	1166	0.578450614388269	0.0849578541512167	0.199395866390836	Secretory
chr8	79610814	79666175	1	STMN2	478	0.432604290217968	0.0849578541512167	0.0821820941849873	Secretory
chr13	48444704	48389567	2	LPAR6	234	0.581123676343387	0.0850254957377698	0.0735488454829465	Secretory
chr7	100168750	100159244	2	GAL3ST4	645	0.95230176735797	0.0857735978066007	0.162139850041399	Secretory
chr8	94895767	95116455	1	NDUFAF6	560	0.46433796177915	0.0857735978066007	0.313936665279121	Secretory
chr2	30146941	30160533	1	YPEL5	221	0.445397697709304	0.0859651878591911	0.228934198173191	Secretory
chr7	6104884	6161564	1	USP42	75	0.429945203526099	0.0862678331518769	0.136108356187567	Secretory
chr1	16740273	16972979	1	CROCC	271	0.480888864307419	0.086331255976293	0.293335171747706	Secretory
chr17	39667981	39670475	1	PNMT	623	1.55501055578204	0.0866775938335227	0.364569864899127	Secretory
chr14	105398579	105470729	1	MTA1	836	0.669543020726069	0.0874270468508011	0.324923609304633	Secretory
chr20	38472816	38578861	1	RALGAPB	387	0.728949681922036	0.0885829858866619	0.17881280598485	Secretory
chr13	52012125	51932673	2	ATP7B	273	0.429709405121292	0.0886760353385235	0.172699323010006	Secretory
chr15	74236289	74336472	1	CCDC33	553	0.679991388543898	0.0886760353385235	0.25129315099105	Secretory
chr16	74999030	75110994	1	ZNRF1	829	0.73164571061392	0.0886760353385235	0.334649231702554	Secretory
chr19	12365905	12345949	2	ZNF442	403	0.404544881492659	0.0886760353385235	0.0518445616344248	Secretory
chr19	36304621	36312668	1	LOC100134317	809	2.0073754237253	0.0886760353385235	0.0439446702376775	Secretory
chr19	55071291	55027593	2	RDH13	1513	0.743660480366575	0.0886760353385235	0.222905215083011	Secretory
chr6	137738983	137730170	2	LINC02539	1077	0.591262373822629	0.0886760353385235	0.134076508264373	Secretory
chr22	31122731	31134696	1	INPP5J	242	0.831111413912987	0.0887083167572417	0.112432713716788	Secretory
chr4	40316485	40330419	1	LINC02265	242	1.26927464829129	0.0890436447400086	0.130836346217957	Secretory
chr20	5611026	5544404	2	GPCPD1	107	0.378195597921533	0.0894950531371301	0.13778362818579	Secretory
chr11	61161617	61130256	2	VPS37C	687	0.40895204803288	0.0899281041917585	0.122475138445618	Secretory
chr19	51028039	51022216	2	KLK11	1325	1.29786497482238	0.0899397408950048	0.261240312129333	Secretory
chr3	184018015	183919934	2	ABCC5	1235	0.543723502864954	0.0902355658837519	0.158889109172816	Secretory
chr1	1232265	1235041	1	B3GALT6	27	1.41534870723787	0.0904856358816686	0.368596708033585	Secretory
chr17	32927910	32945106	1	TMEM98	511	0.767432951747042	0.0908644577112885	0.233847155395738	Secretory
chr1	94121132	93992835	2	ABCA4	1077	0.423839234423999	0.0909021174037741	0.215644049066127	Secretory
chr10	13099652	12896625	2	CCDC3	89	0.575498136044846	0.0909021174037741	0.217501568700621	Secretory
chr11	3218332	3223131	1	MRGPRG-AS1	109	1.36908989574461	0.0909021174037741	0.352984114544413	Secretory
chr17	48460370	48466040	1	LOC101927166	901	0.862450275568863	0.0909021174037741	0.213944670053612	Secretory
chr19	5720572	5691834	2	LONP1	187	0.332310517145119	0.0909021174037741	0.116438265743475	Secretory
chr19	51035230	51029092	2	KLK12	1326	1.54111535771625	0.0909021174037741	0.182058145149052	Secretory
chr2	45323295	45164870	2	LINC01121	315	0.658710855052168	0.0909021174037741	0.322559608092327	Secretory
chr2	101962056	101987167	1	LINC01127	696	0.767112249954056	0.0909021174037741	0.112482776752535	Secretory
chr19	5674947	5691876	1	RPL36	184	0.428840318584837	0.0912000301918224	0.192179601744086	Secretory
chr15	89751310	89748661	2	MESP1	728	1.18602296143127	0.0916981965194868	0.442322185399659	Secretory
chr10	24275685	24275781	1	MIR603	160	0.794630043350114	0.0919266196274906	0.311137174010388	Secretory
chr5	176542511	176595974	1	CDHR2	1070	0.571877563553096	0.0919266196274906	0.191495886513025	Secretory
chr17	7263983	7246829	2	CLDN7	174	0.341702905509666	0.0920448845454695	0.162519922252555	Secretory
chr19	49958391	49906825	2	NUP62	1281	0.751416316823999	0.0920658480952115	0.208546158629526	Secretory
chr19	54189882	54173412	2	MBOAT7	1476	0.621063704289545	0.0926748234704751	0.442664834261451	Secretory
chr7	100148907	100155944	1	LAMTOR4	642	0.9078583762752	0.0930326502116267	0.186541118111517	Secretory
chr17	20579724	20580911	1	CDRT15L2	396	0.764415369378715	0.0931257598152328	0.152957867320742	Secretory
chr12	120369180	120341330	2	MSI1	1114	0.661615696172939	0.0931614220271826	0.134010492050452	Secretory
chr2	10448504	10439968	2	ODC1	63	0.478903614855263	0.0933038825854418	0.246348569126749	Secretory
chr2	96816245	96833911	1	CNNM3	648	0.417487549082182	0.0938610638121342	0.120300534046184	Secretory
chr1	22052627	22092946	1	CDC42	345	0.619761985709564	0.0939737940993914	0.188709652281686	Secretory
chr16	2009823	1997654	2	ZNF598	105	0.536217099063824	0.0939737940993914	0.143092001393536	Secretory
chr18	48410752	48026673	2	ZBTB7C	227	0.40150071150991	0.0939737940993914	0.474280208013222	Secretory
chr19	14572062	14566078	2	NDUFB7	483	0.87154349608513	0.0939737940993914	0.223034095759018	Secretory
chr5	135248179	135236234	2	C5orf66-AS2	666	0.664309107183257	0.0939737940993914	0.19972551489121	Secretory
chr7	149773479	149764182	2	ZNF467	1045	0.987403789769344	0.0944054644817223	0.348643888983367	Secretory
chr9	78031458	77716087	2	GNAQ	344	0.419225388739152	0.0944054644817223	0.357282692929076	Secretory
chr3	53846580	53865800	1	IL17RB	523	1.35327658241268	0.0945447302258857	0.238870682643397	Secretory
chr6	33289302	33298401	1	PFDN6	448	0.828267395404445	0.0945539476596507	0.231664933447232	Secretory
chr14	24609699	24606480	2	GZMH	160	0.792253164418364	0.0945623285471143	0.13005548856287	Secretory
chr6	43456632	43450352	2	DLK2	611	0.802135945949307	0.0945916396702728	0.265113389665133	Secretory
chr6	149942000	149949235	1	ULBP2	1149	0.76217199506499	0.0946819852967164	0.163358781989001	Secretory
chr17	81528396	81537130	1	FSCN2	1369	0.497774709198981	0.0950221963126047	0.126604213141217	Secretory
chr17	36176636	36165681	2	TBC1D3B	563	0.783906047824835	0.0951670908531969	0.108203148899445	Secretory
chr1	153174518	153191676	1	LOC101928009	1485	0.717224286271157	0.0952883298036001	0.0623879137730643	Secretory
chr17	57256534	57684685	1	MSI2	1005	0.306967801959	0.0954753961853713	0.335789248153376	Secretory
chr9	137550534	137459953	2	PNPLA7	975	0.49425781861427	0.0954753961853713	0.213926301662473	Secretory
chr5	139278781	139279015	1	SNORA74A	712	0.943390388911936	0.0959175196379069	0.39371511461979	Secretory
chr17	50129882	50110040	2	SAMD14	951	0.267663611180958	0.0959291753523765	0.067841794089833	Secretory
chr19	49851676	49838639	2	PTOV1-AS1	1272	0.518381232486326	0.0959626381739829	0.135757091329385	Secretory
chr5	115296831	115267188	2	CCDC112	535	0.59341565256006	0.0959626381739829	0.118187310844478	Secretory
chr1	46394265	46413848	1	FAAH	760	0.463159347309745	0.0960506708232672	0.112847083503233	Secretory
chr10	71737824	71711701	2	C10orf105	422	0.818504962977481	0.0960506708232672	0.314670479488519	Secretory
chr11	74467729	74454841	2	KCNE3	1056	0.726602867205344	0.0960506708232672	0.165182196587072	Secretory
chr11	118152888	118133377	2	SCN4B	1365	0.713811610898146	0.0960506708232672	0.155116206058978	Secretory
chr2	26308547	26395891	1	SELENOI	156	0.815944519811964	0.0960506708232672	0.258240150832628	Secretory
chr3	57597508	57571363	2	ARF4	545	0.674143390867873	0.0960506708232672	0.209638575562193	Secretory
chr5	150189957	150222788	1	SLC6A7	886	0.96548728372054	0.0960506708232672	0.157913080642086	Secretory
chr17	81166077	81117295	2	AATK	1353	0.428834860107614	0.0961422528146353	0.201076219993862	Secretory
chr2	63048640	63043922	2	LOC100132215	406	0.382582026989065	0.0964315270018843	0.114709868829115	Secretory
chr3	128463594	128472317	1	DNAJB8-AS1	890	0.305831541276304	0.0965775907161341	0.0662138449693926	Secretory
chr19	40991299	41018398	1	CYP2B6	949	0.77198790384799	0.0967345982665766	0.205182128581014	Secretory
chr5	178006405	178049087	1	FAM153C	1103	0.641847631032336	0.0968019583859085	0.0425197624744746	Secretory
chr1	226062678	226071999	1	H3F3A	2241	0.36548357747388	0.0968044772903606	0.216445822645811	Secretory
chr1	15409895	15430343	1	EFHD2	241	0.831893199594173	0.0968641732861115	0.21930896937189	Secretory
chr8	85177041	85172077	2	LOC102723322	502	1.1325073399632	0.096874247535596	0.171556855705025	Secretory
chr9	137188549	137174784	2	ANAPC2	954	0.661182563713719	0.0987845415925539	0.181894672539132	Secretory
chr2	216372027	216257865	2	MARCH4	1310	0.615767760043799	0.0988966586305638	0.11420322613573	Secretory
chr22	45502238	45601135	1	FBLN1	487	0.504587723894911	0.0989276061269293	0.219076732168293	Secretory
chr8	95073182	95066808	2	MIR3150BHG	562	0.924447237014578	0.0989276061269293	0.243630663377085	Secretory
chr11	2161209	2132538	2	INS-IGF2	84	0.586094112996059	0.0994486323544174	0.133770590874025	Secretory
chr21	30718777	30718525	2	KRTAP21-3	112	1.52260234605111	0.0994486323544174	0.229836443594104	Secretory
chr5	139274102	139283244	1	SNHG4	711	1.2984487040199	0.0997745342124731	0.160129261747781	Secretory
chr19	51020175	51012739	2	KLK10	1324	2.19943787511323	1.07709924946008e-08	0.754020376482996	SecretorySFTPB
chr19	51084245	51077495	2	KLK14	1328	2.61349243182717	1.48748038810655e-07	0.594939282626431	SecretorySFTPB
chr14	60658259	60643415	2	SIX1	353	1.19396953099655	2.93791858243267e-06	0.431328744485457	SecretorySFTPB
chr19	51065114	51056206	2	KLK13	1327	2.93175107485899	1.89611798550713e-05	0.432788996840698	SecretorySFTPB
chr2	85668741	85657314	2	SFTPB	586	0.722740226230021	1.90867464626502e-05	1.1441734003167	SecretorySFTPB
chr19	46229752	46231243	1	IGFL1	1124	1.42001774895347	4.10918467526629e-05	0.618898935127032	SecretorySFTPB
chr20	56629302	56639283	1	TFAP2C	575	1.13898295172439	4.10918467526629e-05	0.602065191649894	SecretorySFTPB
chr5	180591540	180590103	2	SCGB3A1	1140	1.95801432544091	4.10918467526629e-05	0.619618726209829	SecretorySFTPB
chr22	45977129	45920362	2	WNT7B	491	0.681134156308324	8.41172209841822e-05	0.553955242824767	SecretorySFTPB
chr1	117605770	117596832	2	LOC100996263	1284	0.731339469039427	0.000305025548283112	0.447687554653346	SecretorySFTPB
chr21	36005338	36007838	1	LINC01436	172	0.930273129627159	0.000367583994850121	0.302635058347825	SecretorySFTPB
chr4	1721490	1745176	1	TACC3	36	0.901492297927487	0.000369971331948541	0.430255567431483	SecretorySFTPB
chr20	2800637	2794069	2	CPXM1	58	0.622094769364183	0.000431885199749027	0.115188705334747	SecretorySFTPB
chr19	48552075	48599425	1	SULT2B1	1189	0.973790645352568	0.000626775229779093	0.47920490115764	SecretorySFTPB
chr1	22266239	22266300	1	MIR4418	347	1.06883365362456	0.000733182843261784	0.881466828651011	SecretorySFTPB
chr11	1996842	1996730	2	MIR675	82	1.46571217829166	0.000733182843261784	0.288774788188994	SecretorySFTPB
chr19	41114432	41128254	1	CYP2F1	951	1.37294488455386	0.00116656355763095	0.429290021359117	SecretorySFTPB
chr4	1793307	1808872	1	FGFR3	37	0.395878131870943	0.00138983240899609	0.184904611218931	SecretorySFTPB
chr16	800733	798041	2	GNG13	51	2.47891200479029	0.0014158356967835	0.319677483513293	SecretorySFTPB
chr16	81238448	81291142	1	BCO1	868	0.988998361895162	0.0014158356967835	0.249661450713625	SecretorySFTPB
chr2	233617645	233773310	1	UGT1A8	1483	1.09363445585394	0.0017521301480191	0.233697881016261	SecretorySFTPB
chr1	202007945	202017188	1	ELF3	2017	0.522722368734482	0.00215667223410343	0.606671922026511	SecretorySFTPB
chr17	49845910	49848837	1	FLJ45513	945	0.73618991230654	0.00217318010276861	0.344754594992838	SecretorySFTPB
chr20	54070594	53936777	2	BCAS1	558	0.903182973477423	0.00227145136201659	0.287253610578462	SecretorySFTPB
chr19	291504	281040	2	PLPP2	3	1.08096632724149	0.00245003178153897	0.315222928386986	SecretorySFTPB
chr4	153152493	153339320	1	TRIM2	799	0.876555795995595	0.00298351625698922	0.477655393736445	SecretorySFTPB
chr1	61253510	61248945	2	NFIA-AS1	884	1.0289482069743	0.0033655588428702	0.356203045533553	SecretorySFTPB
chr19	40882752	40875439	2	CYP2A7	948	0.655392702269315	0.00340109722384003	0.27525753678506	SecretorySFTPB
chr8	27701194	27703789	1	MIR3622A	207	1.90538027567753	0.00348484099964755	0.217407729333744	SecretorySFTPB
chr19	10602457	10644559	1	SLC44A2	342	0.794598335000652	0.00349263528724094	0.253324753493135	SecretorySFTPB
chr1	171185208	171211230	1	FMO2	1820	0.65841956385017	0.00360622234969824	0.170977705108529	SecretorySFTPB
chr1	28508559	28508762	1	SNORA73B	477	1.12965722675937	0.00367332694327029	0.598612566599254	SecretorySFTPB
chr10	98415184	98383565	2	PYROXD2	663	0.825557892933108	0.00441488106498211	0.267111515552182	SecretorySFTPB
chr15	40108892	40087890	2	BMF	185	0.78243581599071	0.00488223957318583	0.512186964566625	SecretorySFTPB
chr6	138218491	138215986	2	PBOV1	1082	0.733986079931915	0.00634058753484236	0.242543780476538	SecretorySFTPB
chr1	60865259	61462793	1	NFIA	882	0.509341480449504	0.0063573307762729	0.539097688344	SecretorySFTPB
chr2	7899655	7886770	2	LOC101929551	41	0.968773917172553	0.0063573307762729	0.182523583086081	SecretorySFTPB
chr15	40874289	40872214	2	RHOV	211	1.20718893634434	0.00645842245647224	0.420153881131238	SecretorySFTPB
chr1	153174518	153191676	1	LOC101928009	1485	1.90803834633729	0.00649021625866853	0.169434167546132	SecretorySFTPB
chr22	40819399	40769630	2	SLC25A17	395	0.318709176057743	0.0066401384997259	0.0822109912958224	SecretorySFTPB
chr6	1312473	1314187	1	FOXQ1	8	0.803282402324339	0.0066401384997259	0.789580696673697	SecretorySFTPB
chr17	2337498	2381058	1	SGSM2	49	0.774877303163483	0.00781697170952825	0.283933128095166	SecretorySFTPB
chr11	2141238	2129112	2	IGF2	83	0.774696662127597	0.00822607040308707	0.192740336398361	SecretorySFTPB
chr3	42489299	42537573	1	VIPR1	259	0.911395730463173	0.00848189212294746	0.357527286688014	SecretorySFTPB
chr20	2692878	2760108	1	EBF4	57	0.861423390121551	0.00886158564156468	0.253363103090736	SecretorySFTPB
chr19	41193049	41207539	1	CYP2S1	952	0.582025509685024	0.00964324473490888	0.125235302092912	SecretorySFTPB
chr3	195812277	195746765	2	MUC4	1362	0.904196606074407	0.00964324473490888	0.320592486556091	SecretorySFTPB
chr5	55233680	55231152	2	CCNO	246	1.98417510062387	0.00964324473490888	0.526856059612482	SecretorySFTPB
chr8	29350668	29333064	2	DUSP4	226	0.580270542145636	0.00964324473490888	0.25958848746899	SecretorySFTPB
chr9	4348392	3824127	2	GLIS3	19	0.542090996325167	0.00964324473490888	0.520410070273085	SecretorySFTPB
chr19	48513189	48485271	2	LMTK3	1188	0.48357428342756	0.0110847493318876	0.475466994389578	SecretorySFTPB
chr3	181711924	181714436	1	SOX2	1218	1.27446743682878	0.0114995569990479	0.629427873529434	SecretorySFTPB
chr5	55227315	55219614	2	MCIDAS	245	1.13055122599086	0.0114995569990479	0.268030503544946	SecretorySFTPB
chr14	60508951	60512850	1	SIX6	352	1.20462337174154	0.0115050205795103	0.228620699597159	SecretorySFTPB
chr19	7629565	7619525	2	XAB2	242	1.08050716089694	0.0131152775260964	0.553627054474103	SecretorySFTPB
chr17	9021542	9244000	1	NTN1	256	0.43415598559484	0.0132514045894816	0.293600575215468	SecretorySFTPB
chr15	40807478	40765155	2	DNAJC17	207	1.05809966239073	0.0133336860999318	0.444511155284967	SecretorySFTPB
chr6	10419659	10393186	2	TFAP2A	70	1.0772976531444	0.0133336860999318	0.360620664512956	SecretorySFTPB
chr12	132618780	132622386	1	P2RX2	1258	1.75057119485409	0.0139214466074465	0.240823462542976	SecretorySFTPB
chr19	49961172	49948985	2	SIGLEC11	1284	1.65526183068648	0.0146024290086738	0.15073038271348	SecretorySFTPB
chr3	194136145	194138732	1	HES1	1339	0.576987919295764	0.0148747467133048	0.847290426757465	SecretorySFTPB
chr10	70815961	70881173	1	SGPL1	414	0.621816380050293	0.014908745019401	0.157529608780603	SecretorySFTPB
chr17	77280569	77500596	1	SEPT9	1296	0.446278848406342	0.015219393798985	0.534763056358504	SecretorySFTPB
chr13	95433604	95579759	1	CLDN10	417	0.711135038383749	0.0153243734375128	0.257811447020101	SecretorySFTPB
chr2	233636454	233773305	1	UGT1A10	1484	1.0280660812588	0.0156342386939377	0.196975732583601	SecretorySFTPB
chr1	1137017	1144056	1	LINC01342	19	0.847176015421777	0.0166581439321626	0.352227062308155	SecretorySFTPB
chr17	38352228	38405593	1	SOCS7	591	0.846518005393266	0.0166581439321626	0.189967545862275	SecretorySFTPB
chr16	77788530	77980107	1	VAT1L	851	0.852497394274519	0.0169426819449772	0.330782994629319	SecretorySFTPB
chr10	98446947	98416198	2	HPS1	665	0.988926141951077	0.0171473302221896	0.224641047420741	SecretorySFTPB
chr19	2944971	2933218	2	ZNF77	110	0.96896505078285	0.0172657387226053	0.44047871646831	SecretorySFTPB
chr6	34556333	34537802	2	SPDEF	480	1.1466261260167	0.0174175058236408	0.198379480980014	SecretorySFTPB
chr6	85449584	85495791	1	NT5E	812	0.719288861271252	0.0180196442434609	0.195083236555629	SecretorySFTPB
chr1	152414263	152409243	2	CRNN	1454	0.908756620183829	0.0203816117831253	0.226774836676766	SecretorySFTPB
chr1	16156087	16124337	2	EPHA2	263	0.521174564257265	0.020634990122743	0.476826092762677	SecretorySFTPB
chr14	23365752	23356402	2	EFS	105	1.63928451667518	0.020634990122743	0.239685666444735	SecretorySFTPB
chr5	55172353	55172262	2	MIR449C	244	1.437282896098	0.020634990122743	0.631856019816556	SecretorySFTPB
chr16	17470881	17101769	2	XYLT1	310	0.325183227890719	0.0211283305217688	0.196308484825172	SecretorySFTPB
chr7	150978315	150944961	2	KCNH2	1069	0.826287104354819	0.0222370668501083	0.221849850807587	SecretorySFTPB
chr18	77993722	77971504	2	LINC01029	371	0.359845545605118	0.0223174464409706	0.0621338711267645	SecretorySFTPB
chr19	20167228	20200490	1	ZNF486	646	0.790788832565984	0.0224473647318833	0.134645038580738	SecretorySFTPB
chr3	155024124	155183729	1	MME	1082	0.698064939424659	0.0230166423919998	0.193998174640876	SecretorySFTPB
chr1	924880	944581	1	SAMD11	9	1.05066937205683	0.0230399784279432	0.306598533452633	SecretorySFTPB
chr3	128153454	128408646	1	EEFSEC	889	0.594056075859837	0.0231685227716052	0.421237375871311	SecretorySFTPB
chr8	73420004	73441526	1	STAU2-AS1	454	0.424215416757566	0.0253378642334012	0.062480903409519	SecretorySFTPB
chr7	20786886	20782283	2	SP8	143	1.54482777817948	0.0257908427349193	0.243523648377435	SecretorySFTPB
chr2	233671853	233773300	1	UGT1A9	1485	0.983451290828818	0.0269646053731995	0.163184673133198	SecretorySFTPB
chr1	28553085	28578545	1	TRNAU1AP	478	0.678237371267987	0.0272645381895781	0.181565923216021	SecretorySFTPB
chr10	118357108	118365103	1	LINC00867	844	0.990492792869101	0.0272894700140256	0.110785008823958	SecretorySFTPB
chr19	40801297	40898282	1	CYP2G1P	946	0.513160739687328	0.0272894700140256	0.349874289436387	SecretorySFTPB
chr10	27414368	27398187	2	PTCHD3	183	0.986212093140543	0.0273171514254547	0.163383413076406	SecretorySFTPB
chr7	151409161	151413354	1	WDR86-AS1	1088	1.38879000019505	0.0281163983359327	0.263839919419468	SecretorySFTPB
chr1	117210960	117143587	2	VTCN1	1281	0.738097480175693	0.0283435523563977	0.223878529440539	SecretorySFTPB
chr18	58451068	58451176	1	MIR122	285	0.378202933176916	0.0290210880374042	0.138921362373123	SecretorySFTPB
chr19	18382170	18389176	1	GDF15	592	0.597013044897575	0.0290210880374042	0.363578376249491	SecretorySFTPB
chr12	57941541	57957269	1	ATP23	699	1.16034239754443	0.0292959249164185	0.268992170283103	SecretorySFTPB
chr2	128318577	128236716	2	HS6ST1	843	0.567358446335289	0.0292959249164185	0.30620109554405	SecretorySFTPB
chr7	73830863	73832693	1	CLDN4	452	0.906665038159136	0.0292959249164185	1.02393931380623	SecretorySFTPB
chrX	115019977	115003975	2	IL13RA2	626	0.618660462697651	0.0292959249164185	0.053403696181214	SecretorySFTPB
chr20	33490075	33650036	1	CBFA2T2	295	0.693632501085202	0.0297704315101565	0.308949533753565	SecretorySFTPB
chr6	35497076	35473597	2	TEAD3	495	0.905717465862415	0.0297704315101565	0.418965625857386	SecretorySFTPB
chr15	51338610	51208057	2	CYP19A1	337	1.00979430907888	0.0297784486568105	0.237850026012274	SecretorySFTPB
chr6	10409340	10416446	1	TFAP2A-AS1	71	1.17759159151224	0.0306832442050591	0.489073009879486	SecretorySFTPB
chr19	48695971	48705950	1	FUT2	1197	1.71894903665139	0.0307620202060339	0.226444274745118	SecretorySFTPB
chr1	28505943	28539300	1	RCC1	474	0.935295277003286	0.0315093330208112	0.272618749321689	SecretorySFTPB
chr17	49968970	49974959	1	DLX4	946	0.558098952237521	0.0319242782879574	0.301726500692986	SecretorySFTPB
chr6	45328157	45664349	1	RUNX2	642	0.447547282524898	0.0327405794587255	0.317150416523969	SecretorySFTPB
chr1	18631006	18748866	1	PAX7	288	0.757375979299155	0.0331501903512222	0.285373187763712	SecretorySFTPB
chr17	72640472	72431164	2	LINC00511	1176	0.271338299708779	0.0332611223767036	0.17241165202911	SecretorySFTPB
chr2	233681938	233773299	1	UGT1A7	1486	0.971896424957127	0.0346560542412936	0.150113648251041	SecretorySFTPB
chr19	17794828	17813082	1	B3GNT3	569	1.74427437464117	0.034708655793622	0.213425885836627	SecretorySFTPB
chr21	34669389	34718227	1	CLIC6	165	0.737717521201153	0.0350759548335511	0.216444040751649	SecretorySFTPB
chr11	2270952	2268495	2	ASCL2	90	0.771713922916405	0.0359566691024476	0.342432261520812	SecretorySFTPB
chr17	41786931	41754604	2	JUP	724	0.599806554879389	0.0367083715006022	0.313596377829519	SecretorySFTPB
chr10	113550837	113589602	1	HABP2	805	0.3408944351621	0.037241520588203	0.0627708140739486	SecretorySFTPB
chr17	15563561	15436021	2	TVP23C-CDRT4	304	1.0475080733821	0.037241520588203	0.225164623843034	SecretorySFTPB
chr17	16217191	16348801	1	PIGL	316	0.542922187678701	0.037241520588203	0.185150116438905	SecretorySFTPB
chr19	46203083	46189166	2	IGFL2-AS1	1122	1.09271858334141	0.037241520588203	0.151770856352478	SecretorySFTPB
chr5	76083172	76353939	1	SV2C	371	0.599452369316435	0.037241520588203	0.256991801751146	SecretorySFTPB
chr6	36547470	36493892	2	STK38	515	0.752218048563853	0.037241520588203	0.13934291299838	SecretorySFTPB
chr7	1560821	1542235	2	TMEM184A	27	1.1726874274542	0.037241520588203	0.429969597613999	SecretorySFTPB
chr7	17374867	17466664	1	KCCAT333	124	0.949195354851613	0.037241520588203	0.171383416741258	SecretorySFTPB
chr19	28968468	28970874	1	LOC102724958	688	1.72962771905309	0.038946369899466	0.159494864730642	SecretorySFTPB
chr5	140966235	141012344	1	PCDHAC2	768	0.912282895263576	0.0389779505750241	0.275176448804292	SecretorySFTPB
chr22	39432431	39437060	1	LOC100506472	379	1.04080176712842	0.0399279420146266	0.141610518131558	SecretorySFTPB
chr16	23713500	23690309	2	ERN2	377	1.0195835434012	0.0411712409710098	0.163756637175608	SecretorySFTPB
chr2	175005369	174799363	2	CHN1	1059	0.790076731278571	0.0411712409710098	0.215215035927941	SecretorySFTPB
chr21	41953890	41885112	2	C2CD2	233	0.756087609561064	0.0413679788689087	0.21556824596204	SecretorySFTPB
chr11	17077787	17074389	2	RPS13	315	0.950539746549901	0.0423646161555261	0.338010173245139	SecretorySFTPB
chr17	15651653	15565484	2	CDRT1	306	1.38404575367731	0.0423646161555261	0.203198805380684	SecretorySFTPB
chr11	56988872	56989867	1	OR5AK2	594	0.893445947868275	0.0439427774229894	0.257649304867923	SecretorySFTPB
chr11	66546238	66520637	2	ZDHHC24	913	1.10876121378584	0.0452001154433546	0.179874268802857	SecretorySFTPB
chr7	36919432	36919357	2	MIR1200	267	1.27600495030312	0.0452347231735927	0.219448312566692	SecretorySFTPB
chr13	95533910	95479444	2	CLDN10-AS1	418	0.819544977338096	0.0468254315090374	0.180099515509654	SecretorySFTPB
chr4	118353003	118280038	2	PRSS12	659	0.690970803394682	0.0468254315090374	0.155188725531803	SecretorySFTPB
chr6	149864026	149797317	2	LRP11	1145	0.898345103531302	0.0468254315090374	0.302328810677638	SecretorySFTPB
chr9	87974753	87966441	2	CDK20	381	0.914794527493205	0.0468254315090374	0.302600443383181	SecretorySFTPB
chrX	48476021	48486364	1	FTSJ1	244	1.18273206544887	0.0468254315090374	0.193312398975899	SecretorySFTPB
chr14	91867536	91779751	2	TC2N	585	0.935534571946081	0.0471960709263019	0.276052895514411	SecretorySFTPB
chr16	88427471	88440757	1	ZNF469	947	0.365679090191408	0.047220112834498	0.132395533927863	SecretorySFTPB
chr5	55170742	55170646	2	MIR449B	243	1.62189634658427	0.047220112834498	0.472050696191578	SecretorySFTPB
chr9	77648307	77423079	2	GNA14	342	0.517644397032719	0.0477001473464366	0.222306600929487	SecretorySFTPB
chr15	94107938	93905405	2	LINC01581	774	0.965324931406704	0.0484272369387372	0.325545618102866	SecretorySFTPB
chr20	63235883	63240507	1	BIRC7	666	1.80217428946858	0.04882433810232	0.218204986234581	SecretorySFTPB
chr19	46297046	46343433	1	HIF3A	1125	0.545012133750202	0.0495288241386901	0.140900663558006	SecretorySFTPB
chr1	207032756	207018521	2	C1orf116	2104	0.353559046866097	0.0502497315220757	0.265176883596255	SecretorySFTPB
chr1	52056125	52090716	1	BTF3L4	810	1.04759864245588	0.0510957830932975	0.26046861290959	SecretorySFTPB
chr16	71724701	71637835	2	PHLPP2	800	1.19955474139116	0.0513298690997275	0.220860294130875	SecretorySFTPB
chr6	138161921	138344663	1	ARFGEF3	1081	0.379856411593157	0.0517556483003868	0.17828836809382	SecretorySFTPB
chr7	151277896	151238764	2	SMARCD3	1085	0.804255892720563	0.0517556483003868	0.270679535266503	SecretorySFTPB
chr8	27633868	27676776	1	SCARA3	206	0.915876249529863	0.0517556483003868	0.209921123036458	SecretorySFTPB
chr9	129332300	129359538	1	LINC01503	778	0.578994238140932	0.0517556483003868	0.26105687643658	SecretorySFTPB
chr10	5524009	5526771	1	CALML3	40	1.05361417253415	0.0519452889706772	0.364746592176173	SecretorySFTPB
chr19	41796437	41811553	1	CEACAM3	971	0.766933401348715	0.0519777838334378	0.21866540007937	SecretorySFTPB
chr2	233691607	233773300	1	UGT1A6	1487	0.953870339238826	0.0519777838334378	0.139190752742341	SecretorySFTPB
chr11	120325129	120333682	1	TMEM136	1419	0.784519428294228	0.0519949990846071	0.218405711596795	SecretorySFTPB
chr13	24566873	24597676	1	TPTE2P6	49	0.611299617936329	0.0519949990846071	0.138221067255373	SecretorySFTPB
chr15	78340324	78348230	1	CRABP1	617	0.378241575249066	0.0519949990846071	0.103470733179299	SecretorySFTPB
chr17	49132460	49176840	1	B4GALNT2	926	1.01661156637095	0.0519949990846071	0.214251672927342	SecretorySFTPB
chr19	51028039	51022216	2	KLK11	1325	1.02554871295181	0.0519949990846071	0.16597366984913	SecretorySFTPB
chr4	174829668	174870787	1	LOC101928551	885	1.7373321557786	0.0519949990846071	0.0949249318947179	SecretorySFTPB
chr5	73498408	73505635	1	BTF3	350	0.361568586860457	0.0519949990846071	0.105507255412063	SecretorySFTPB
chr6	34000051	33999972	2	MIR1275	471	0.374608921006495	0.0519949990846071	0.151993769105696	SecretorySFTPB
chr7	155962632	155966343	1	LOC389602	1114	0.736986161975185	0.0519949990846071	0.46132679346624	SecretorySFTPB
chr2	85595725	85597613	1	RNF181	582	1.06753260362943	0.0521941241149592	0.566781116181066	SecretorySFTPB
chr5	55170622	55170532	2	MIR449A	242	1.58922447155082	0.0521941241149592	0.469722082844912	SecretorySFTPB
chr6	110358272	110245928	2	METTL24	921	0.883674370268288	0.0531376835774817	0.163655333668505	SecretorySFTPB
chr11	19060681	19054455	2	MRGPRX2	351	0.666854300867264	0.0532565595177654	0.16034894623237	SecretorySFTPB
chr14	67819808	68595996	1	RAD51B	416	0.37157212804311	0.0535287588628883	0.610148257684294	SecretorySFTPB
chr5	147870682	147882191	1	SCGB3A2	851	0.513293674289861	0.0553466541036859	0.0744117744081775	SecretorySFTPB
chr4	176792727	176683538	2	VEGFC	893	0.736636930169691	0.056411666326489	0.131527481472507	SecretorySFTPB
chr7	5879827	5886362	1	OCM	69	0.854210319990024	0.0584196607527478	0.247939294996317	SecretorySFTPB
chr5	73565686	73552335	2	ANKRA2	351	0.473837803017889	0.0584828575431081	0.112152320754015	SecretorySFTPB
chr1	202122858	202133592	1	GPR37L1	2018	0.317109234375134	0.0604070250877921	0.212535728089421	SecretorySFTPB
chr7	36997796	37013630	1	ELMO1-AS1	268	0.858257361466039	0.0605535151967935	0.165359184598859	SecretorySFTPB
chr19	19538248	19546659	1	CILP2	633	0.972293840324377	0.0608331967763024	0.242811381289917	SecretorySFTPB
chr17	82840578	82829435	2	ZNF750	1424	0.691328814652665	0.0611527943491027	0.322462557124258	SecretorySFTPB
chr17	45148502	45152101	1	HEXIM1	844	0.817826674580943	0.0619729793988685	0.732541727148298	SecretorySFTPB
chr11	65879809	65883741	1	CTSW	882	0.946713622433248	0.0621929866140364	0.188306190985937	SecretorySFTPB
chr6	39229450	39188973	2	KCNK5	543	0.545922039948228	0.0621929866140364	0.281168519876653	SecretorySFTPB
chr19	50333515	50311937	2	KCNC3	1290	0.270816064581255	0.0632259372554958	0.18471400277077	SecretorySFTPB
chr6	7590199	7611967	1	SNRNP48	60	1.03748868551289	0.0632259372554958	0.167854115000295	SecretorySFTPB
chr1	205568885	205602918	1	MFSD4A	2076	0.755364989827151	0.0633890118728396	0.225677546294923	SecretorySFTPB
chr20	60308474	60308567	1	MIR646	620	1.08189102843262	0.0638423710593662	0.372087539473154	SecretorySFTPB
chr13	36297842	36168794	2	CCDC169-SOHLH2	130	0.717094140823963	0.0649206497326048	0.138496921425133	SecretorySFTPB
chr9	128920895	128942041	1	PHYHD1	767	1.12391910479825	0.0650943510614894	0.201150290198326	SecretorySFTPB
chrX	52654900	52644090	2	SSX7	311	2.11828071848855	0.0652905980034449	0.135643052826591	SecretorySFTPB
chr6	7541575	7586717	1	DSP	59	0.514689106099908	0.0653616090499078	0.190525383637953	SecretorySFTPB
chr17	11241263	11564063	1	SHISA6	279	0.845019052845571	0.0659727646288984	0.411426071995039	SecretorySFTPB
chr17	28743984	28750958	1	TRAF4	449	0.649560816655872	0.0659727646288984	0.504626978179706	SecretorySFTPB
chr6	167997077	167992822	2	KIF25-AS1	1261	1.09800226669035	0.0659727646288984	0.163780983842295	SecretorySFTPB
chr20	46894624	47188844	1	EYA2	497	0.468092413307611	0.0667898400335242	0.23594532397452	SecretorySFTPB
chr19	43504935	43474954	2	PHLDB3	1017	0.790707822948141	0.067644583348281	0.187529529076773	SecretorySFTPB
chr1	161089599	161070995	2	NECTIN4	1711	0.878411634384734	0.0686192653588571	0.279884756698913	SecretorySFTPB
chr11	826146	831991	1	CRACR2B	45	1.03692652646343	0.0686192653588571	0.781555835627642	SecretorySFTPB
chr2	233013272	232878686	2	NGEF	1474	0.767465993182144	0.0686192653588571	0.161596392506733	SecretorySFTPB
chr4	80183879	80204329	1	PRDM8	466	0.477211337103564	0.0687962358925516	0.109314435863276	SecretorySFTPB
chr17	5123116	5105541	2	ZNF232	124	0.624312376960461	0.068799754403641	0.165624696039757	SecretorySFTPB
chr1	22143969	22117305	2	WNT4	346	0.358858209822982	0.0688238511709777	0.138979779424345	SecretorySFTPB
chr1	171101806	171101728	2	MIR1295A	1819	0.964299848313858	0.0694290610549845	0.228431929357318	SecretorySFTPB
chr17	6556494	6451264	2	PITPNM3	142	0.59553875074162	0.0694409936970467	0.20381557113121	SecretorySFTPB
chr11	111347757	111347824	1	MIR4491	1283	0.544452119597984	0.0709294608889582	0.140610581880877	SecretorySFTPB
chr22	38982347	38992804	1	APOBEC3B	364	0.893103815124778	0.0731936582093568	0.289783307035954	SecretorySFTPB
chr15	41921417	41928883	1	EHD4-AS1	236	0.88695438326449	0.0741247890797435	0.270640927798336	SecretorySFTPB
chr12	49961870	49965681	1	AQP5	453	0.74528540657712	0.0744105831211455	0.275602266686416	SecretorySFTPB
chr1	181033425	181061938	1	MR1	1897	1.33526097145556	0.0771550638237633	0.318715843681441	SecretorySFTPB
chr19	40690972	40665905	2	NUMBL	936	0.827628316260331	0.0771550638237633	0.255124023812659	SecretorySFTPB
chr12	26121991	26287738	1	SSPN	299	0.292519914471967	0.0773339072813503	0.14604486122293	SecretorySFTPB
chr20	59958427	60034011	1	CDH26	616	0.871959455915028	0.0782725497029056	0.194060809318678	SecretorySFTPB
chr13	114132611	113977783	2	RASA3	553	0.431215423728021	0.0790162192622913	0.315162313399524	SecretorySFTPB
chr7	2527074	2527145	1	MIR4648	42	1.12732684302552	0.0791615627410856	0.599180442958472	SecretorySFTPB
chr20	54207847	54228052	1	PFDN4	561	1.08077174571732	0.0791833413188202	0.191912843344848	SecretorySFTPB
chr10	99532933	99536524	1	NKX2-3	672	0.580252470370898	0.0798189158897466	0.109180500967172	SecretorySFTPB
chr13	24680411	24712493	1	ATP12A	50	0.557022272041585	0.0798189158897466	0.163302473364938	SecretorySFTPB
chr1	22710839	22921500	1	EPHB2	354	0.364777078296698	0.0803749705204691	0.202667449699009	SecretorySFTPB
chr19	18386562	18386634	1	MIR3189	593	0.818068331726181	0.0804060509780855	0.433018673018797	SecretorySFTPB
chr10	132104671	132184809	1	JAKMIP3	937	0.661766464315092	0.0804495776317794	0.167113683619957	SecretorySFTPB
chr1	205456086	205436986	2	BLACAT1	2073	0.846592118235534	0.0811359410587019	0.253951414034512	SecretorySFTPB
chr12	54473602	54455950	2	GTSF1	578	0.410269958655051	0.0811359410587019	0.0313488738950448	SecretorySFTPB
chr14	64095125	64095024	2	MIR548H1	376	1.28807462785922	0.0811359410587019	0.44623944093834	SecretorySFTPB
chr17	28727935	28724348	2	TLCD1	448	0.712711044731485	0.0811359410587019	0.409168918065563	SecretorySFTPB
chr2	20225433	20200797	2	SDC1	115	0.29220735455717	0.0811359410587019	0.272835862460552	SecretorySFTPB
chr2	45323295	45164870	2	LINC01121	315	0.546437705870542	0.0811359410587019	0.221257800496901	SecretorySFTPB
chr22	30968298	30925130	2	MORC2	238	1.24352551282995	0.0811359410587019	0.218154303136299	SecretorySFTPB
chr5	10761272	10679230	2	DAP	86	0.637321382278065	0.0811359410587019	0.288395462989667	SecretorySFTPB
chr5	55738017	55817157	1	DDX4	252	0.874861759045976	0.0811359410587019	0.131079118480228	SecretorySFTPB
chr5	159871384	159776772	2	LINC01847	962	0.5953172448427	0.0811359410587019	0.199596238602128	SecretorySFTPB
chr6	167996241	168045089	1	KIF25	1260	1.25432176120691	0.0815491573993847	0.169559893210883	SecretorySFTPB
chr17	15684310	15627960	2	TRIM16	307	0.926887465484208	0.0818991493206988	0.199200737347211	SecretorySFTPB
chr14	36657568	36679715	1	PAX9	215	0.947158768866489	0.0820677979701902	0.20201836576912	SecretorySFTPB
chr16	805443	813861	1	PRR25	52	0.540683412659362	0.0820681900567021	0.126521309106178	SecretorySFTPB
chr2	234951973	235055714	1	SH3BP4	1498	0.475344156571842	0.0820681900567021	0.240535616564474	SecretorySFTPB
chr3	184241405	184241489	1	MIR1224	1246	1.56986882020541	0.0820681900567021	0.273939323042606	SecretorySFTPB
chr9	93184916	93320572	1	WNK2	426	0.530837779326974	0.0825129825879606	0.232213103227953	SecretorySFTPB
chr1	152047907	152032506	2	S100A11	1446	0.541539988674147	0.0830824858948416	0.271844120521904	SecretorySFTPB
chr1	155187272	155169408	2	KRTCAP2	1559	0.618210810377349	0.0832885457793388	0.508454181417163	SecretorySFTPB
chr13	99643059	99643149	1	MIR4306	448	1.79291062649647	0.0832885457793388	0.192150194040408	SecretorySFTPB
chr3	195860404	195836193	2	LINC01983	1363	0.603010053102778	0.0832885457793388	0.183273894656007	SecretorySFTPB
chr1	26111165	26125543	1	PDIK1L	418	0.600928362275423	0.0834180071764695	0.265689908044849	SecretorySFTPB
chr11	120265932	120249759	2	LOC649133	1418	0.390362796168399	0.084791605659076	0.0664808480587094	SecretorySFTPB
chr6	158869939	158910353	1	C6orf99	1199	0.537224083285773	0.0848449341819198	0.282389600037044	SecretorySFTPB
chr20	54068485	54068408	2	MIR4756	559	0.85676190565431	0.0849579060443765	0.662890608486794	SecretorySFTPB
chr7	29806486	29917066	1	WIPF3	218	0.646972383504824	0.0856001286693594	0.146531586909249	SecretorySFTPB
chr1	22563564	22603594	1	EPHA8	349	1.13861685680663	0.0861575976249441	0.171389464884764	SecretorySFTPB
chr19	40882210	40843538	2	CYP2A6	947	0.860995141643702	0.0862391270879858	0.155752640721088	SecretorySFTPB
chr19	18397617	18391144	2	LRRC25	594	1.25719989726854	0.0863728359643869	0.46441821094139	SecretorySFTPB
chr17	8799349	8797162	2	MFSD6L	253	0.742826303884652	0.0870643334661176	0.222434174674073	SecretorySFTPB
chr5	140926369	141012344	1	PCDHAC1	767	0.785385447735286	0.0888424665077479	0.243549717056354	SecretorySFTPB
chr7	98870771	98846488	2	TMEM130	600	1.0472869144422	0.0888424665077479	0.222464676115695	SecretorySFTPB
chr15	89760591	89778754	1	MESP2	729	0.77962096192286	0.0890763390305549	0.193206989938173	SecretorySFTPB
chr14	73237497	73274640	1	PAPLN	453	0.679525473523963	0.0890952179977775	0.160048611628827	SecretorySFTPB
chr15	41972578	41895939	2	EHD4	235	0.54362091886189	0.0890952179977775	0.28308316072257	SecretorySFTPB
chr19	52527653	52556336	1	ZNF808	1384	0.846422184971383	0.0890952179977775	0.220620628541249	SecretorySFTPB
chr2	111884690	111766271	2	ANAPC1	760	0.660510479164984	0.0890952179977775	0.0972251289508938	SecretorySFTPB
chr3	15065335	15042460	2	MRPS25	113	0.917052090820493	0.0890952179977775	0.181983755295928	SecretorySFTPB
chr16	2858170	2852727	2	PRSS22	153	0.525174465610621	0.0898557515289104	0.264282205046444	SecretorySFTPB
chr2	212926257	212926336	1	MIR4776-1	1290	0.677836575443834	0.09049284557293	0.259640863540873	SecretorySFTPB
chr12	121672631	121648742	2	MORN3	1142	0.665111269325662	0.0918007213882993	0.161517514143513	SecretorySFTPB
chr3	149377778	149386583	1	TM4SF1-AS1	1041	1.17557538093593	0.0927756147198429	0.558233425548919	SecretorySFTPB
chr11	74493733	74491712	2	LIPT2	1059	0.601757426140778	0.0944792890945532	0.313742592289923	SecretorySFTPB
chr2	219434846	219493632	1	SPEG	1379	0.819091692656668	0.0947925742370022	0.190569925785068	SecretorySFTPB
chr4	174829689	174978180	1	ADAM29	886	0.551445640939831	0.0947925742370022	0.0938397461023422	SecretorySFTPB
chr1	209432133	209432242	1	MIR205	2121	1.40144399339298	0.094993184315213	0.56429800531561	SecretorySFTPB
chr3	196568674	196554177	2	WDR53	1378	1.02550327572923	0.094993184315213	0.265204927432228	SecretorySFTPB
chr7	73738867	73736094	2	ABHD11	450	0.522160319898061	0.0950372011041421	0.542821503266158	SecretorySFTPB
chr17	74367407	74372622	1	GPR142	1194	1.16864362661436	0.0952898979331449	0.204872300934158	SecretorySFTPB
chr9	35673856	35681159	1	CA9	208	1.12933045825169	0.0967532417472992	0.13999380910755	SecretorySFTPB
chr1	44405194	44651724	1	RNF220	716	0.576396566727334	0.096961205280801	0.30737349491711	SecretorySFTPB
chr19	1490747	1497927	1	REEP6	59	0.754598968676557	0.096961205280801	0.367931574948916	SecretorySFTPB
chr6	13711564	13621498	2	RANBP9	100	0.536477135881686	0.0970344334692492	0.18378313040241	SecretorySFTPB
chr19	46346994	46392981	1	PPP5C	1126	0.85892452046852	0.0980592143575313	0.338095538888801	SecretorySFTPB
chr17	82752064	82945922	1	TBCD	1423	0.512130643570594	0.0986405540236499	0.445823716472089	SecretorySFTPB
chr22	24806169	24927578	1	SGSM1	159	0.890059259090169	0.0993852947663934	0.287807387062215	SecretorySFTPB
chr12	11171608	10824960	2	PRH1	189	3.12931949443723	0.00739553157602886	1.24109841605439	Serous
chr3	46465163	46435645	2	LTF	323	2.18581596182262	0.00900062957704887	0.893098255057887	Serous
chr12	10849475	10845849	2	PRR4	191	6.57916584763257	0.0138731334223893	1.8551971024643	Serous
chr12	11171613	10845849	2	PRH1-PRR4	192	3.02922368016684	0.0138731334223893	1.15068665259538	Serous
chr13	23570370	23676104	1	TNFRSF19	39	2.12201161498237	0.0138731334223893	0.84239269277603	Serous
chr9	93184916	93320572	1	WNK2	426	2.0817117941396	0.0138731334223893	1.10692197339643	Serous
chr1	239386565	239915452	1	CHRM3	2358	1.32417408949616	0.0177360563602637	1.12464799479229	Serous
chr22	37988794	37988853	1	MIR4534	340	2.55893396508448	0.0177360563602637	2.73474463950376	Serous
chr16	82035004	82098534	1	HSD17B2	876	2.64481214560231	0.0203017766982937	0.441039262014902	Serous
chr3	57060441	57075432	1	SPATA12	538	2.0807575916702	0.0282436381085951	0.500568766097346	Serous
chr3	194584011	194590260	1	TMEM44-AS1	1346	3.07100613012244	0.0284900617879938	0.661823283577809	Serous
chr1	206946466	206928518	2	PIGR	2102	4.3191508406805	0.0296943486662931	0.851039410593675	Serous
chr11	129375940	129452279	1	BARX2	1527	2.22289538552183	0.0296943486662931	0.900098562914961	Serous
chr6	41546426	41602384	1	FOXP4	566	2.59748918471911	0.0296943486662931	0.937156910834457	Serous
chr6	108165840	108041409	2	OSTM1	901	2.14026752182331	0.0296943486662931	0.623744674524675	Serous
chr22	37952607	38041106	1	POLR2F	338	2.19407544106692	0.0299962280955316	1.4842349847111	Serous
chr2	38515740	38406728	2	LINC02613	270	2.02639099072371	0.0346954353132273	0.772196571105573	Serous
chr1	16740273	16972979	1	CROCC	271	1.33155557625118	0.0405130540569024	1.24907956539816	Serous
chr19	54415219	54436900	1	TTYH1	1487	2.89803408221332	0.0405130540569024	0.774744910975378	Serous
chr12	117099481	117142091	1	TESC-AS1	1082	2.08984897889419	0.0420663105061313	0.738196688212638	Serous
chr3	58666848	58633946	2	FAM3D	559	2.23179927898782	0.0431642217196152	0.856372545540391	Serous
chr5	147906538	147880726	2	C5orf46	852	3.14283000291211	0.0436212724895757	0.553961137340218	Serous
chr22	46044853	46040266	2	LINC00899	493	2.90697274035702	0.0534083133139957	1.07256938408267	Serous
chr8	27633868	27676776	1	SCARA3	206	2.68899170291855	0.0534849268653719	0.490804179230391	Serous
chr15	40770080	40772449	1	C15orf62	206	4.88370554506285	0.0598166189541694	1.72696103073509	Serous
chr1	16980835	16974502	2	MFAP2	273	1.45671530867233	0.0674961880241407	0.84627516572147	Serous
chr19	43781257	43766533	2	KCNN4	1030	3.46516778195215	0.0675584814019413	0.871843720616621	Serous
chr17	44207839	44207771	2	MIR6782	816	2.89725090444703	0.0677585814758395	1.473902144916	Serous
chr1	16889649	16888538	2	LOC105376805	272	1.71328869230159	0.0711927575117783	2.06712064933559	Serous
chr1	185628527	185558372	2	LINC01350	1934	2.29293404617801	0.0711927575117783	0.412843322561082	Serous
chr1	145885866	145866560	2	ANKRD35	1331	2.68613398495371	0.0774502037949558	0.795235149339075	Serous
chr17	44221626	44205033	2	UBTF	815	2.99641792035431	0.086559526761301	1.06276490678753	Serous
chr17	30378905	30469989	1	CPD	480	1.92152591829496	0.090951289261828	0.486902223585068	Serous
chr9	137171984	137168758	2	LRRC26	951	3.0929264487913	0.090951289261828	1.50423566298424	Serous
chr5	151522148	151522087	2	MIR6499	910	2.43306764078178	0.0915205585894553	0.771019416859841	Serous
chr20	1894167	1940592	1	SIRPA	39	2.05084969867281	0.0921518615948048	0.559666600014088	Serous
chr6	157981887	158099176	1	SYNJ2	1187	1.48665378357254	0.0956680630193542	0.700490375049513	Serous
chr10	95656706	95605929	2	ALDH18A1	621	2.02694287031796	0.0966953565347514	0.683765090517746	Serous
chr22	40364958	40410289	1	SGSM3	391	2.72286574672218	0.0966953565347514	0.601372793463587	Serous
chr16	84819984	84920768	1	CRISPLD2	901	1.43391745484484	8.98400476532506e-14	0.663319031659932	Stromal
chr17	48549630	48606414	1	HOXB-AS3	905	1.80459731810134	7.10883558506944e-13	0.670615970375969	Stromal
chr17	10198551	9910609	2	GAS7	265	1.14821355931815	2.24611654399764e-12	0.872981957716546	Stromal
chr5	179345430	179110851	2	ADAMTS2	1118	1.00381986156092	6.16641072322304e-11	0.774503881322635	Stromal
chr17	48590272	48548870	2	HOXB3	906	1.87234891645664	8.53171664292048e-11	0.569179023830879	Stromal
chr7	27140225	27106184	2	HOXA3	187	1.92961653010274	8.81983325867152e-11	0.561422762071197	Stromal
chr12	114408191	114412831	1	TBX5-AS1	1069	2.21266563415622	1.49769039466113e-10	0.705168617319025	Stromal
chr5	147510056	147390811	2	DPYSL3	847	1.57847803096673	1.49769039466113e-10	0.60175803854732	Stromal
chr16	65126112	64943753	2	CDH11	665	1.02428444316777	4.39217269800487e-10	0.463388298261462	Stromal
chr21	46098097	46132849	1	COL6A2	315	1.22333334169102	7.10315030096918e-10	0.444455347716626	Stromal
chr9	134641774	134844843	1	COL5A1	863	0.842482922007535	1.10192852050881e-09	0.696190785647348	Stromal
chr2	237414375	237324003	2	COL6A3	1507	1.30601474381682	1.76621052044977e-09	0.657026325314587	Stromal
chr21	45981737	46005050	1	COL6A1	314	0.950795637165364	2.90796198681609e-09	0.518154388379423	Stromal
chr11	125164687	125433389	1	PKNOX2	1485	1.05870818303908	7.57706526842706e-09	0.792526553620728	Stromal
chr5	997308	987180	2	LOC100506688	20	1.42216156274231	1.16088978350602e-08	0.414193008289375	Stromal
chr7	140673993	140518420	2	DENND2A	958	1.18217880076847	1.16148694112908e-08	0.602105434492799	Stromal
chr7	27129977	27155928	1	HOXA-AS3	189	1.76293855524108	2.3556528798786e-08	0.476349589128904	Stromal
chr17	48604992	48573982	2	HOXB6	907	1.56937085512605	2.86305843686954e-08	0.417591500464126	Stromal
chr2	120735623	120992653	1	GLI2	818	0.77254938259836	2.86305843686954e-08	0.876487835325662	Stromal
chr9	92325484	92620533	1	CENPP	413	1.10695367800811	3.02079362965157e-08	0.480134103706416	Stromal
chr5	159099761	158695916	2	EBF1	954	0.782128210845148	3.37539716266556e-08	0.553229858226347	Stromal
chr22	45502238	45601135	1	FBLN1	487	1.34438946451563	4.36091774118846e-08	0.725833333117577	Stromal
chr12	1970786	2697950	1	CACNA1C	25	0.640115093702422	6.16277635124487e-08	0.961845465504686	Stromal
chr6	112254939	112108760	2	LAMA4	937	1.12318641210819	6.16277635124487e-08	0.392729746051693	Stromal
chr2	30346659	30352431	1	LINC01936	223	1.48495435320226	7.26239663788007e-08	0.411971715192225	Stromal
chr4	53377839	54298247	1	PDGFRA	303	0.565796736504075	8.27118348221489e-08	0.882720908040795	Stromal
chr17	48544989	48542655	2	HOXB2	904	3.3429195746543	9.28919660026019e-08	0.493375932137986	Stromal
chr2	69013178	69249327	1	ANTXR1	454	0.883484013045578	9.28919660026019e-08	0.494150521465642	Stromal
chr7	94394561	94431232	1	COL1A2	572	1.51161345643264	9.28919660026019e-08	0.43973357356724	Stromal
chr12	114408442	114353931	2	TBX5	1068	1.09930340900083	9.46069993977273e-08	0.319766386466111	Stromal
chr15	48645849	48408306	2	FBN1	313	1.07791965081672	2.40016251211349e-07	0.565331316547116	Stromal
chr4	1208962	1172049	2	LOC100130872	25	1.46760928234657	4.02901219532613e-07	0.365335256123218	Stromal
chr5	123089121	123194266	1	PRDM6	574	1.42392787346719	4.02901219532613e-07	0.482550927452899	Stromal
chr17	61411555	61393456	2	TBX2-AS1	1066	1.37099443400049	6.00721826638195e-07	0.720052704686534	Stromal
chr17	48543551	48551250	1	HOXB-AS1	903	2.71616436022967	1.04106757404197e-06	0.383237760152122	Stromal
chr17	61456446	61484303	1	TBX4	1069	1.20122444982992	1.07165961484941e-06	0.397394338162626	Stromal
chr15	81182600	81314058	1	IL16	651	1.10877324148007	1.62647029477322e-06	0.392308810574831	Stromal
chr5	150155872	150113837	2	PDGFRB	884	0.973117202309688	2.53352845824322e-06	0.330081239121474	Stromal
chr20	56412112	56460387	1	CASS4	570	1.51942192818738	2.62822693647804e-06	0.332754067495946	Stromal
chr17	61399896	61409466	1	TBX2	1067	1.41496580001754	2.66023733476754e-06	0.522424600179723	Stromal
chr3	73624940	73382433	2	PDZRN3	618	0.764403562243583	4.9872688980135e-06	0.449727521106118	Stromal
chr3	124901418	124761948	2	ITGB5	848	0.989582408463356	6.17033033433563e-06	0.507430946981831	Stromal
chr17	2303771	2059843	2	SMG6	43	0.65336588620708	6.25816556646609e-06	0.512995752475654	Stromal
chr12	114684164	114670254	2	TBX3	1070	1.15636646460113	6.40029787930867e-06	0.563182934231512	Stromal
chr16	85282958	85285963	1	LINC00311	906	1.18223290357433	9.05023690919853e-06	0.658184895654649	Stromal
chr5	151676945	151724782	1	CLMAT3	912	1.35430725366473	9.53444010819094e-06	0.38684754318107	Stromal
chr12	2269776	2288937	1	CACNA1C-IT3	28	1.42924418173173	9.54024498073743e-06	0.418935066652846	Stromal
chr12	9116229	9067664	2	A2M	149	1.36143189562393	1.1103290496507e-05	0.25516473927994	Stromal
chr5	76716043	76735781	1	F2R	376	1.96428487475674	1.31073782339464e-05	0.344835656494933	Stromal
chr12	91183123	91140484	2	DCN	850	1.80788389332401	1.72443664528036e-05	0.286900446134378	Stromal
chr16	86578506	86582160	1	FOXL1	926	1.71866570641481	2.56943388334918e-05	0.526579136047348	Stromal
chr7	27143668	27141052	2	HOXA5	191	2.23652383872676	2.63762539326391e-05	0.558180860435098	Stromal
chr7	73861159	73865893	1	TMEM270	454	0.750494420633708	2.89418608567386e-05	0.314788658039364	Stromal
chr9	98943179	99070792	1	COL15A1	490	0.82155208175292	2.95726147241698e-05	0.332142301174109	Stromal
chr5	93583337	93594615	1	NR2F1	455	1.34508864583337	2.99052696794549e-05	0.447268258625318	Stromal
chr4	1210120	1218591	1	CTBP1-AS	26	1.6883721165038	3.90422942481947e-05	0.292924939878908	Stromal
chr16	85137150	85149443	1	LINC02139	905	0.920679892389171	4.02078700123586e-05	0.439190837409389	Stromal
chr9	92536655	92493554	2	ECM2	417	1.75722600064187	4.51671536931491e-05	0.185420661715756	Stromal
chr4	1208962	1166932	2	SPON2	24	1.15679057372479	5.09772217921175e-05	0.372089265966989	Stromal
chr19	10230413	10230485	1	MIR4322	322	1.78850724004584	5.10892851873681e-05	0.78323380099776	Stromal
chr7	134744252	134970728	1	CALD1	914	0.814227064277438	6.52706663437204e-05	0.376707137481522	Stromal
chr10	15720125	15513949	2	ITGA8	113	0.795324710466049	6.81346450453869e-05	0.349782379396611	Stromal
chr2	66574030	66730157	1	LINC01798	432	1.11487386791394	8.23634462368105e-05	0.379339148658764	Stromal
chr2	69103682	69103755	1	MIR3126	455	0.807111690746713	8.66508811962215e-05	0.350868039542919	Stromal
chr1	185734551	186190949	1	HMCN1	1935	0.716480101964426	8.80928010545506e-05	0.515658685829935	Stromal
chr10	79445627	79382325	2	ZCCHC24	493	0.875415287054921	9.08602941556086e-05	0.511753908684629	Stromal
chr7	27121917	27134302	1	HOXA-AS2	188	1.38352070591329	9.48651368469399e-05	0.243802832188601	Stromal
chr16	29291220	29372110	1	SNX29P2	430	1.10446192503848	9.49279299795068e-05	0.203835467449931	Stromal
chr1	203475828	203491352	1	PRELP	2042	0.869118811448934	9.66278369975196e-05	0.282873918662626	Stromal
chr14	63204114	63293219	1	RHOJ	369	1.23233293938585	9.66278369975196e-05	0.264843623677784	Stromal
chr17	48580111	48575513	2	HOXB4	908	1.5716854920837	9.93556768478562e-05	0.287081502727989	Stromal
chr2	189179879	189031896	2	COL5A2	1138	1.06711205039781	0.000101099072338739	0.258898418126784	Stromal
chr11	13962689	14267884	1	SPON1	301	0.805524535693019	0.000104849335749723	0.491828904264116	Stromal
chr3	8501707	8574673	1	LMCD1	29	1.28791211391188	0.000106025010828667	0.552557160427347	Stromal
chr8	23336171	23366125	1	LOC100507156	173	1.64067004046468	0.000120964541063862	0.374723826718645	Stromal
chr2	188978092	188978161	1	MIR1245A	1137	1.59228251862755	0.00012245497426933	0.329965719786462	Stromal
chr11	43920944	43909292	2	ALKBH3-AS1	463	1.91200926980781	0.000123836602814602	0.269256045376244	Stromal
chr16	15857033	15703135	2	MYH11	304	0.96325944311047	0.000126368714997657	0.395542590365359	Stromal
chr7	28299321	28825894	1	CREB5	209	0.580885807152123	0.000138049496764345	0.557684939484811	Stromal
chr19	10010471	9959561	2	COL5A3	309	1.35315262496477	0.000159294984346262	0.239461408737984	Stromal
chr17	61411751	61413280	1	C17orf82	1068	1.25723021000769	0.000160060680495226	0.88302811701138	Stromal
chr20	45934628	45948023	1	PCIF1	483	1.30989095160171	0.000164505574262693	0.492973879356332	Stromal
chr20	4823645	4780023	2	RASSF2	97	0.604469677971028	0.000171714782877305	0.171690922698467	Stromal
chr18	59697380	59430940	2	CCBE1	296	0.78271108246446	0.000174811775215248	0.619729883781501	Stromal
chr10	99782732	99852192	1	ABCC2	677	1.36865858749444	0.000178304946801548	0.213315026424464	Stromal
chr7	74027789	74069907	1	ELN	455	1.03243744855104	0.000189258247602546	0.559158311378429	Stromal
chr7	15686812	15611212	2	MEOX2	111	1.46501441214868	0.000202896174415536	0.228030752066481	Stromal
chr10	19816239	20289856	1	PLXDC2	137	0.565013467728956	0.000203729556272067	0.435668679202774	Stromal
chr13	30882551	30883395	1	LINC00545	104	0.909202001723909	0.000204383352512745	0.308156758538749	Stromal
chr1	1632783	1634651	1	MMP23A	57	1.47665653863592	0.000206880124209085	0.347571156797607	Stromal
chr6	169162924	169158092	2	LINC01615	1269	1.1395945762735	0.000222219342034578	0.35089648161376	Stromal
chr10	126388455	126012381	2	ADAM12	915	0.679941659583466	0.000228227602482547	0.455550541123587	Stromal
chr18	68715209	69055189	1	CCDC102B	330	0.743980111255166	0.000262757541530187	0.335388388743462	Stromal
chr9	136981904	136986410	1	LCNL1	937	2.03208197600037	0.000262757541530187	0.477233510940415	Stromal
chr2	144524583	144384081	2	ZEB2	908	0.716274669754584	0.000294234883926829	0.290398387209935	Stromal
chr19	10231272	10221435	2	S1PR2	321	1.69790257835801	0.00029780696533728	0.386693160666242	Stromal
chr1	19665287	19679562	1	HTR6	306	1.70097625288532	0.000305678884817197	0.259172762990456	Stromal
chr12	2223479	2220537	2	CACNA1C-AS4	27	0.93181832963795	0.00031629848922183	0.310479737425956	Stromal
chr16	88194281	88195217	1	LINC02182	946	0.934629960262232	0.000364830624387585	0.426687139074371	Stromal
chr11	130428993	130404925	2	ADAMTS8	1536	1.04597671675164	0.000403256352828029	0.307762176848352	Stromal
chr6	158001107	158002383	1	SYNJ2-IT1	1188	0.884002369367317	0.000403256352828029	0.467266256185661	Stromal
chr6	157981887	158099176	1	SYNJ2	1187	0.684343992793175	0.000451768835054196	0.355810971335024	Stromal
chr16	88883272	88887136	1	LOC101927793	968	1.28011936671751	0.000459851100294992	0.36332102546777	Stromal
chr19	8610735	8580242	2	ADAMTS10	278	1.26339510780087	0.000461605850844731	0.287737897083884	Stromal
chr17	50164214	50175931	1	SGCA	953	1.15840531223284	0.00047251819619021	0.304703216445848	Stromal
chr5	169301129	168661733	2	SLIT3	998	0.550251833542987	0.00047251819619021	0.727278414783538	Stromal
chr3	130560334	130678155	1	COL6A6	923	0.88281371783627	0.000499080362136165	0.225626004991173	Stromal
chr7	42237870	41960950	2	GLI3	290	0.545751754659224	0.000499080362136165	0.404036254702319	Stromal
chr7	44104361	44114562	1	AEBP1	314	1.09068180446723	0.000499080362136165	0.287286331939889	Stromal
chr20	8114453	8968360	1	PLCB1	124	0.474988915788968	0.00050237390265324	0.541748009710105	Stromal
chr4	20253260	20620561	1	SLIT2	174	0.802948257120797	0.000535640129949532	0.4936359154537	Stromal
chr3	86991119	86937969	2	VGLL3	635	1.10935441243598	0.000537820504653836	0.289516271447065	Stromal
chr12	128267403	128707915	1	TMEM132C	1224	0.541137602202133	0.000546963537012884	0.444812710583018	Stromal
chr2	237858893	237912114	1	RAMP1	1514	1.16869649550701	0.000553347021591083	0.28615650847565	Stromal
chr9	16870843	16409503	2	BNC2	68	0.509621084936958	0.000555517920380353	0.424298849641926	Stromal
chr17	48593961	48591257	2	HOXB5	910	1.66069651568909	0.00058363284254597	0.461455147688078	Stromal
chr5	1112035	1050376	2	SLC12A7	22	0.864343458389038	0.00058363284254597	0.371666476252925	Stromal
chr8	64580367	64583628	1	BHLHE22	399	1.56851194075148	0.00058363284254597	0.282981909939365	Stromal
chr21	45073853	45226560	1	ADARB1	302	0.537161572821878	0.000591051196415362	0.234750154028647	Stromal
chr1	19640554	19658456	1	NBL1	305	1.2645515478766	0.000630507414804482	0.347142206366547	Stromal
chr18	25352190	25061926	2	ZNF521	136	0.649045217461274	0.000630507414804482	0.378682983633974	Stromal
chr13	36131306	35768652	2	DCLK1	128	0.428163258779358	0.000643018443279106	0.30998575037767	Stromal
chr11	119424985	119417378	2	THY1	1412	1.24616002123491	0.000648715510707073	0.40734144454877	Stromal
chr7	27130799	27128507	2	HOXA4	190	2.23870410783126	0.000665016427766915	0.334012172855685	Stromal
chr2	66433452	66573869	1	MEIS1	430	1.02929324242853	0.000667802731222112	0.358973560444904	Stromal
chr11	69013409	69004395	2	MRGPRF	978	1.36661623465804	0.00070079123496075	0.374650359753155	Stromal
chr3	42979267	43060211	1	FAM198A	277	1.22919448937854	0.000769911521724533	0.307672769800473	Stromal
chr10	7666998	7559270	2	ITIH5	59	0.660574114193119	0.000774141578203898	0.264170732014795	Stromal
chr16	86510527	86515418	1	FOXF1	921	1.678344797375	0.000780163581608362	0.457497995894603	Stromal
chr7	30697985	30757602	1	INMT	231	1.34391740187427	0.000780163581608362	0.36266450310233	Stromal
chr5	149406689	149428678	1	CARMN	872	1.05245539366946	0.000797327627203684	0.236945224029021	Stromal
chr6	133889138	133895553	1	TCF21	1050	1.05176136017889	0.000797327627203684	0.27255062925536	Stromal
chr19	35758143	35769864	1	PROSER3	783	1.29454264562706	0.000813914549777919	0.252377926183418	Stromal
chr7	27150603	27145396	2	HOXA6	192	1.81148153581258	0.000813914549777919	0.380835366802988	Stromal
chr14	75981191	75958099	2	TGFB3	507	1.36361596882421	0.000826949983960229	0.371150247903167	Stromal
chr5	149404202	149374267	2	IL17B	871	1.23218492035709	0.000843924028144854	0.209436992382185	Stromal
chr16	86275745	86225580	2	LINC01081	917	1.47073949986078	0.000848694382771793	0.138101598745077	Stromal
chr9	92528058	92527984	2	MIR4670	418	1.21486112858637	0.000866295504575175	0.303845513856281	Stromal
chr12	2048352	2049463	1	CACNA1C-IT2	26	1.08585834552528	0.00089233761515871	0.404912191108759	Stromal
chr4	87531061	87473335	2	SPARCL1	512	1.33883720282208	0.000939327182539428	0.246493987018467	Stromal
chr10	58513140	58831437	1	BICC1	344	0.662417149265689	0.000953565608945195	0.388758164648611	Stromal
chr14	75902136	76084585	1	IFT43	506	1.03168032489344	0.000960549755840677	0.419731585447449	Stromal
chr17	48582259	48579630	2	MIR10A	909	1.85197398832377	0.000987698146836243	0.338607800933978	Stromal
chr1	91906335	91680343	2	TGFBR3	1051	0.744232485489942	0.0010127905911205	0.512463412445512	Stromal
chr11	130448974	130476641	1	ADAMTS15	1537	1.13444232824138	0.00104350683888361	0.405245922973942	Stromal
chr2	101962056	101987167	1	LINC01127	696	1.84742657667526	0.00104350683888361	0.319656670949923	Stromal
chr5	93585648	93409359	2	NR2F1-AS1	454	0.908222494919523	0.00105987968720336	0.350428922318147	Stromal
chr11	120210767	120230332	1	OAF	1416	1.01322714222233	0.00106130384471938	0.211132016286727	Stromal
chr1	170662728	170739419	1	PRRX1	1816	0.982552345390113	0.00113649167892066	0.228548778640026	Stromal
chr10	80131682	80145359	1	PLAC9	504	1.33324790568968	0.00114227258544862	0.379886161780287	Stromal
chr3	8611924	7954639	2	LMCD1-AS1	28	0.645583258253171	0.00114745747431797	0.789548964147729	Stromal
chr9	70043581	70226970	1	MAMDC2	307	0.460280709498545	0.00115832218446181	0.205127901431852	Stromal
chr10	71964365	72013564	1	CHST3	426	0.975358422016204	0.00115997185959154	0.433485759219842	Stromal
chr2	241858908	241849881	2	PDCD1	1577	1.53604716824823	0.00115997185959154	0.31724787692029	Stromal
chr20	45912155	45898621	2	PLTP	482	0.909545574900837	0.00122173380716347	0.210941263687093	Stromal
chr15	70763593	70654554	2	UACA	511	0.933616643632717	0.00123472459401385	0.21854895845656	Stromal
chr6	32115334	32041154	2	TNXB	397	0.705835103742363	0.00123590612569119	0.319611732373807	Stromal
chr2	188974320	189012746	1	COL3A1	1136	1.40585230365379	0.00123751951941091	0.195792813915052	Stromal
chr19	22010949	21932958	2	ZNF208	662	0.826873555300491	0.00127221126268488	0.109247875646421	Stromal
chr2	43039547	43027853	2	LINC01819	298	0.36572244035426	0.00137803143283977	0.175583183717626	Stromal
chr11	89589611	89324356	2	NOX4	1153	0.850446950171183	0.00138969428572313	0.30039645185881	Stromal
chr5	892643	919357	1	TRIP13	19	0.846415352317018	0.00138969428572313	0.185536560829606	Stromal
chr8	104339087	104356689	1	DCSTAMP	626	0.869229731619288	0.00138969428572313	0.16999177339024	Stromal
chr11	119381778	119526664	1	USP2-AS1	1411	0.870016771760768	0.00143297423363574	0.398518282059767	Stromal
chr3	192767764	192139395	2	FGF12	1328	0.612637583662981	0.0014603564931587	0.472743635674023	Stromal
chr12	91111831	91102629	2	LUM	849	1.67880130062417	0.00147648575478929	0.239743739043923	Stromal
chr3	130345516	130484844	1	COL6A5	922	1.01169825550605	0.00149524979166569	0.305973632715923	Stromal
chr3	151565995	151565876	2	MIR5186	1067	0.788962682333465	0.00150080964474924	0.395644561500144	Stromal
chr5	150166795	150184558	1	CDX1	885	1.29906508924664	0.00150080964474924	0.21827860907526	Stromal
chr7	101127089	101139266	1	SERPINE1	687	0.981175802234127	0.00150080964474924	0.333099617597439	Stromal
chr5	83471465	83582303	1	VCAN	426	1.16075727883868	0.00151098045976544	0.409660444272099	Stromal
chr9	133992604	133761894	2	VAV2	855	0.630311030990696	0.00160629017635294	0.45268467485756	Stromal
chr5	172454523	172325181	2	SH3PXD2B	1026	0.782489124917103	0.00163286430056906	0.447072930792909	Stromal
chr11	79422226	79422169	2	MIR5579	1115	0.873936161624302	0.00165780654837989	0.348733890613972	Stromal
chr4	8269765	8307111	1	HTRA3	116	0.782610059613875	0.00166819681673524	0.286020354968419	Stromal
chr10	103855543	103594027	2	SH3PXD2A	759	0.48024658555365	0.00174573869172714	0.452741856537892	Stromal
chr11	47586693	47589194	1	FAM180B	525	3.24574799845674	0.00174737400430797	0.335770387962127	Stromal
chr7	108003255	107923799	2	LAMB1	759	1.05271679729291	0.00179931285197688	0.312607555746274	Stromal
chr6	29005316	28994785	2	ZNF311	251	0.82241305855961	0.00181628997629603	0.181394224879594	Stromal
chr1	201719508	201719627	1	MIR5191	2008	0.728836970834669	0.00192656076852486	0.366790707334963	Stromal
chr12	128294092	128294178	1	MIR3612	1225	0.614570670007766	0.00202299552007112	0.179833203819591	Stromal
chr1	237042205	237833988	1	RYR2	2353	0.466220952991175	0.00202854891083278	0.496314950252293	Stromal
chr19	31349547	31274945	2	TSHZ3	699	0.731008261533151	0.00203545529081123	0.241609743947573	Stromal
chr3	146251179	146192339	2	PLSCR4	1023	0.917924501187417	0.00203545529081123	0.236087447639292	Stromal
chr3	194247648	194257772	1	LINC02037	1341	0.778011880285186	0.00203545529081123	0.165894082242702	Stromal
chr8	104467053	104330324	2	DPYS	625	0.686190189745083	0.00203545529081123	0.248341397717422	Stromal
chrX	153494939	153509554	1	BGN	888	0.835215039147144	0.00203545529081123	0.127912469457729	Stromal
chr12	14885926	14881181	2	MGP	244	1.46352459012739	0.00224590684439543	0.351341335539207	Stromal
chr12	130045057	130033454	2	LINC02418	1231	0.729869218839546	0.00231741811228493	0.260286471655214	Stromal
chr5	36302114	36248434	2	RANBP3L	158	0.68489925689522	0.00232425430153331	0.12167478171369	Stromal
chr4	122826708	122898236	1	FGF2	689	0.839811328874764	0.0024254314600023	0.195379958171914	Stromal
chr11	85686277	85684866	2	CCDC89	1133	3.31570547001981	0.00246399589569841	0.323160643007488	Stromal
chr16	49857919	49487524	2	ZNF423	556	0.60345161612555	0.00246399589569841	0.708593406244907	Stromal
chr2	215436172	215360440	2	FN1	1301	1.11150837583089	0.00246399589569841	0.34354077645606	Stromal
chr5	33892192	33523535	2	ADAMTS12	135	0.71388376781816	0.00246755310558196	0.4361117138473	Stromal
chr1	924880	944581	1	SAMD11	9	0.804618125512249	0.0025440063967242	0.286369805645609	Stromal
chr7	137846863	137390524	2	DGKI	931	0.668123532349098	0.0025440063967242	0.457934571349554	Stromal
chr1	22719517	22719598	1	MIR4684	355	0.832983158680493	0.00260314586103	0.352392333923784	Stromal
chr17	19411125	19417276	1	RNF112	387	0.929508010878576	0.002612631604712	0.239073217592219	Stromal
chr12	57460135	57472262	1	GLI1	671	0.945497053013118	0.00265013369283278	0.213134263934004	Stromal
chr7	130344816	130368730	1	CPA5	885	0.541185961068836	0.00265013369283278	0.107057026403082	Stromal
chr12	57128493	57213351	1	LRP1	661	0.877007070159511	0.00268431465890646	0.477884065065256	Stromal
chr3	112749319	112736447	2	LINC02042	744	0.515737099092007	0.00270492574007246	0.0977579952238406	Stromal
chr4	98143240	97184093	2	STPG2	547	0.584645297412585	0.00270492574007246	0.572118303487371	Stromal
chr9	110579880	110365251	2	SVEP1	561	0.634842458217905	0.00282066111674474	0.210892270446038	Stromal
chr13	40220502	40194509	2	LINC00548	158	1.13450879845139	0.00284384057912202	0.195101708197897	Stromal
chr10	59363181	59246129	2	FAM13C	347	0.915162810524916	0.00295469758303374	0.228022268238054	Stromal
chr2	27149004	27156974	1	TCF23	176	1.71004774362603	0.00295469758303374	0.161910616257886	Stromal
chr7	135748846	135728348	2	FAM180A	925	1.04679984057465	0.00298416091316756	0.21303035320644	Stromal
chr6	112236093	112345321	1	LOC101927640	938	0.975879131887658	0.00304905445264318	0.246463473628345	Stromal
chr7	143571801	143574387	1	CTAGE15	1005	1.39460704776307	0.00304905445264318	0.109180894422572	Stromal
chr10	78033760	78056812	1	RPS24	487	0.568932113058141	0.00306591482285686	0.147703130194677	Stromal
chr11	89065945	88504576	2	GRM5	1151	0.732397510953948	0.00315061923894265	0.485798256605105	Stromal
chr7	37449249	36854361	2	ELMO1	266	0.462573021058266	0.00316120954028429	0.49315658388233	Stromal
chr17	50201632	50183289	2	COL1A1	954	0.98572936028977	0.00324195617479242	0.377237800793497	Stromal
chr19	35758079	35754568	2	HSPB6	784	1.16890392625964	0.00325321080229973	0.315652205916475	Stromal
chr17	14303854	14305505	1	MGC12916	297	1.2064469496266	0.00343695167082053	0.573784684002673	Stromal
chr8	23425328	23297189	2	LOXL2	172	0.723051471539894	0.00344515148911064	0.282095702341159	Stromal
chr2	77593196	76747719	2	LRRTM4	553	0.410309303707657	0.00345047208905377	0.359196669844413	Stromal
chrX	136146702	136211359	1	FHL1	771	1.13436867792636	0.00356293857598772	0.247926654597725	Stromal
chr12	106140033	106063340	2	NUAK1	961	0.972570055136551	0.00360832620411478	0.44185967905532	Stromal
chr14	34222877	33924231	2	EGLN3	192	0.584870084324918	0.00361649567536311	0.386254059055023	Stromal
chr17	19387240	19383442	2	MFAP4	386	1.4123820393922	0.00361712084031241	0.396394439957442	Stromal
chr3	79767815	78597240	2	ROBO1	627	0.373903257812483	0.00361712084031241	0.547475576108749	Stromal
chr1	20486220	20482391	2	CAMK2N1	320	1.43323320011991	0.00364109801218124	0.451406564171793	Stromal
chr6	112236806	112351296	1	RFPL4B	939	0.815116509705457	0.00370741125539673	0.253770368831028	Stromal
chr11	126355640	126440344	1	ST3GAL4	1508	0.67291580895175	0.00382340773435976	0.2951179055656	Stromal
chr10	19048771	19790401	1	MALRD1	135	0.392837059566021	0.00407905370692062	0.307369865901211	Stromal
chr17	42851184	42858130	1	AOC3	773	1.89666028520307	0.00419001019478481	0.335040579178812	Stromal
chr6	128883141	129516569	1	LAMA2	1011	0.391937521226086	0.00425988687103646	0.369087669548487	Stromal
chr11	65314818	65322429	1	CDC42EP2	852	0.923792165473694	0.00431053035670056	0.258077237421735	Stromal
chr6	57172326	57189833	1	BAG2	727	1.34852943203583	0.00442542034582739	0.165292607152985	Stromal
chr7	130380339	130388114	1	CPA1	886	0.422352467643237	0.00442548584177793	0.0708944394052088	Stromal
chr8	58272119	58255771	2	LOC101929528	373	1.00647492435322	0.00451982755350783	0.185558955651538	Stromal
chr1	201946588	201896452	2	LMOD1	2013	1.13989800468757	0.00453011747965371	0.212900138164991	Stromal
chr4	16898809	16501541	2	LDB2	164	0.338135016772847	0.00456937184935415	0.259723634831076	Stromal
chr19	40690972	40665905	2	NUMBL	936	0.79300282202541	0.00459142033031058	0.272591632147077	Stromal
chr3	123689644	123692407	1	MYLK-AS2	840	0.695893125855161	0.00459142033031058	0.334963184189758	Stromal
chr2	126655933	126696675	1	GYPC	826	0.759760627121857	0.0046035712991297	0.250548836284483	Stromal
chr3	61561569	62297613	1	PTPRG	564	0.315161580593328	0.0046035712991297	0.4776501852827	Stromal
chr16	17470881	17101769	2	XYLT1	310	0.482225983292448	0.00466884517469263	0.360185101171966	Stromal
chr9	111038458	110873263	2	LPAR1	563	0.570500355414121	0.00466884517469263	0.234451124852545	Stromal
chr12	127881617	127898639	1	LINC02393	1218	0.799575975939211	0.0046949024795117	0.117485785615857	Stromal
chr14	32934933	33804176	1	NPAS3	191	0.57083254986752	0.0046949024795117	0.663312844680776	Stromal
chr7	27096094	27100154	1	HOTAIRM1	184	1.22939088842587	0.00475516539539703	0.305676946541005	Stromal
chr14	74612378	74498170	2	LTBP2	484	0.444402462459689	0.00475627855727529	0.249434738056738	Stromal
chr1	29123935	29119428	2	TMEM200B	491	1.29919488845504	0.00483479555058087	0.472971502832311	Stromal
chr16	73144447	73126637	2	C16orf47	817	1.3037301808766	0.00504668361242319	0.285920793815737	Stromal
chr12	54016931	54056030	1	HOXC4	563	1.29259239160954	0.00506755505468252	0.201953191054348	Stromal
chr12	130716281	130396137	2	RIMBP2	1235	0.539233455017096	0.00506965557468874	0.353154419223679	Stromal
chr6	117907526	118317676	1	SLC35F1	970	0.555756218965775	0.00506965557468874	0.359617929560841	Stromal
chr5	159100483	159117478	1	LINC02202	955	0.983172399504485	0.00521880484406882	0.18036591184807	Stromal
chr4	99321401	99304964	2	ADH1B	559	1.19703726468431	0.00522767286644317	0.140193103294235	Stromal
chrX	151912509	151925170	1	MAGEA4	862	1.23098767469645	0.00522767286644317	0.113382048291122	Stromal
chr11	43942505	43944338	1	C11orf96	464	0.815723389072817	0.00525010259625192	0.606046431442963	Stromal
chr7	81770438	81699006	2	HGF	509	0.882772715962251	0.00525916883528554	0.158808851715823	Stromal
chr7	142749468	142763997	1	PRSS1	982	0.699695782860907	0.00543209204909571	0.131544738952381	Stromal
chrX	129981163	130058083	1	BCORL1	700	0.577930161452835	0.00543209204909571	0.145404399206521	Stromal
chr2	27071773	27070472	2	OST4	169	1.45748117446229	0.00547405128303076	0.558530567304778	Stromal
chr13	37870425	37636636	2	TRPC4	145	0.696357605474305	0.00559377051979484	0.260134042816402	Stromal
chr7	15667947	15681980	1	LOC105375166	112	1.88186966180348	0.00572014434906635	0.130750090054734	Stromal
chr13	30933846	30881933	2	TEX26-AS1	105	0.803381280468278	0.00578854340154153	0.118880002186824	Stromal
chr2	66433470	66426735	2	MEIS1-AS3	429	1.11407864038486	0.0058299380158962	0.269931161443975	Stromal
chr1	170151378	170151462	1	MIR3119-2	1812	1.20930965679719	0.00606534883292535	0.242497820012672	Stromal
chr4	76949703	77040384	1	SEPT11	449	0.752455427854329	0.0060712927333569	0.245402491095781	Stromal
chr15	74173671	74176872	1	ISLR	551	1.0610692330234	0.00628962263203232	0.211770282036782	Stromal
chr7	143477873	143478796	1	TAS2R41	1004	1.15631844203124	0.00628962263203232	0.264231595536899	Stromal
chr13	39603528	39342892	2	LHFPL6	154	0.586789825119596	0.00631872044942274	0.340752063482655	Stromal
chr4	20528275	20528384	1	MIR218-1	176	0.902695275061936	0.00636021803102116	0.383953017902796	Stromal
chr7	71132169	71713600	1	GALNT17	431	0.405910323620344	0.00639279687724584	0.389611789283364	Stromal
chr13	23180952	23325165	1	SGCG	35	0.555016206697569	0.00644064664018023	0.142619921636855	Stromal
chr2	199608068	199659132	1	LINC01877	1189	0.874429864173626	0.0066714330754966	0.166455185443485	Stromal
chr20	58150904	58161150	1	C20orf85	588	0.760601483900408	0.0066714330754966	0.216008110518087	Stromal
chr10	115093365	115948992	1	ATRNL1	822	0.482565495913743	0.00681909212988852	0.500872207482991	Stromal
chr1	186828953	186988981	1	PLA2G4A	1944	0.656303501705359	0.00682947039208409	0.199142217219557	Stromal
chr14	51333393	51365557	1	LINC00640	281	1.18557752723426	0.0070240142222165	0.308833402329836	Stromal
chr20	24469199	24666616	1	SYNDIG1	226	0.534367695977186	0.00712121300562252	0.257304719207545	Stromal
chr18	37566037	37243047	2	CELF4	191	0.55131735886904	0.00715316526723973	0.530325126845611	Stromal
chr19	10013249	10022279	1	RDH8	310	1.40529001769527	0.00727080847326498	0.242229647739377	Stromal
chr6	65707225	63719980	2	EYS	736	0.43012905863873	0.00727080847326498	0.784807032641032	Stromal
chr11	1880045	1880147	1	MIR7847	75	0.982178389813921	0.00730322565841738	0.336717235980607	Stromal
chr16	1528688	1555580	1	TMEM204	75	0.766338305912532	0.00753465045319609	0.210235720470237	Stromal
chr9	86948699	87002033	1	GAS1RR	374	0.779983582694694	0.00757291966320512	0.174989715054401	Stromal
chr6	123637093	123216339	2	TRDN	987	0.676822466577943	0.00773602265692517	0.366365697077242	Stromal
chr8	108083648	107899316	2	RSPO2	634	0.690426422457215	0.00773602265692517	0.287178765717123	Stromal
chrX	153418322	153426481	1	ZFP92	885	0.933247662201276	0.0078416823080085	0.134782671600108	Stromal
chr2	51032601	52407917	1	LOC730100	351	0.450051066458231	0.0080562274220796	0.611351679631261	Stromal
chr2	79185231	80648861	1	CTNNA2	561	0.403301939917184	0.00818745967039751	0.861772900376649	Stromal
chr3	148697784	148743008	1	AGTR1	1031	0.814631768160402	0.00821128807516536	0.136859676468789	Stromal
chr3	73621713	73626796	1	PDZRN3-AS1	619	1.10880226567615	0.00824601160221841	0.310056799288678	Stromal
chr3	180037053	179794958	2	PEX5L	1208	0.931921315641693	0.00829150874055561	0.30504058029965	Stromal
chr1	201808611	201808702	1	MIR1231	2009	0.401282495516602	0.00838255752899728	0.186341360717148	Stromal
chr2	30231531	30323730	1	LBH	222	0.76095812103244	0.00839338452235699	0.372150273627285	Stromal
chr10	91633054	91628442	2	PPP1R3C	587	0.623272485250014	0.00842806018438571	0.271341343793009	Stromal
chr7	85186855	84995553	2	SEMA3D	516	0.582676707425144	0.00842806018438571	0.195079237920456	Stromal
chr5	57574027	57617431	1	LINCR-0003	264	0.713429456976181	0.00846102379999517	0.141404307205121	Stromal
chr6	150865549	151101887	1	MTHFD1L	1156	0.526920739150289	0.00855414164683125	0.292020460312099	Stromal
chr8	28083871	28021964	2	NUGGC	214	0.571247061124685	0.00856699820065409	0.159672669696782	Stromal
chr18	33578615	33751192	1	ASXL3	169	0.662869025263343	0.00873009846425043	0.227609511430443	Stromal
chr1	19485539	19338776	2	CAPZB	302	0.38565358183814	0.00903129304319193	0.284914592284172	Stromal
chrX	151563622	151676739	1	PASD1	858	1.32999975119238	0.0090376912404706	0.125581212319944	Stromal
chr9	136327476	136359605	1	GPSM1	895	0.53231415865488	0.00926442593852522	0.221745899883534	Stromal
chr14	52069228	52004803	2	NID2	288	0.802110809635682	0.00938276062150044	0.205682818536425	Stromal
chr11	117877486	117836976	2	FXYD6	1360	0.41834183129411	0.00940911620808226	0.0879552390971712	Stromal
chr3	179898229	179921895	1	PEX5L-AS2	1209	1.15351131961173	0.00941884889082525	0.137355773687414	Stromal
chr9	134850807	134850742	2	MIR3689F	869	0.927103087169646	0.00941884889082525	0.128290558123337	Stromal
chr17	60677453	61392838	1	BCAS3	1065	0.381742286228085	0.0096649870492214	0.440011606722887	Stromal
chr9	86947189	86944363	2	GAS1	375	0.974442722086595	0.0097096090500562	0.314182756900229	Stromal
chr21	23079284	23079392	1	MIR6130	48	0.613003031504584	0.00985360138020081	0.18473780767276	Stromal
chr11	134068925	134152001	1	JAM3	1554	0.742834228637484	0.00992481525197138	0.139292657569814	Stromal
chr5	150339307	150296343	2	ARSI	888	0.730068060986564	0.00994053249329691	0.154951213664039	Stromal
chr20	49484297	49363877	2	KCNB1	518	0.985264926655218	0.00997679182895474	0.3437153527365	Stromal
chr3	112649447	112596794	2	CCDC80	743	0.728273446835748	0.00997831606718069	0.167004030071593	Stromal
chr5	172641266	172691540	1	NEURL1B	1027	0.440342848121974	0.0100792957031422	0.123979833833321	Stromal
chr9	88745905	88745836	2	MIR4289	385	0.61925741674416	0.0101950655146295	0.333603567268593	Stromal
chr6	132401545	132296055	2	MOXD1	1030	1.13943898039668	0.0101991756684039	0.2800974664014	Stromal
chr17	50214694	50215420	1	LINC01969	955	1.31938745477024	0.0102542397359873	0.559160612630061	Stromal
chr9	126614443	126701032	1	LMX1B	704	0.435742599242052	0.0102542397359873	0.18973552588921	Stromal
chr8	34784052	34864798	1	LINC01288	255	1.30457023670885	0.0102796159967563	0.245485910548204	Stromal
chr2	163736012	163593396	2	FIGN	982	0.445505999549591	0.0103368599315971	0.141503975716794	Stromal
chr5	169263694	169263601	2	MIR585	1002	0.653602117474254	0.0103969264913425	0.370054900427866	Stromal
chr11	10308313	10410838	1	CAND1.11	269	0.601693321815809	0.0105437637272059	0.226387981011535	Stromal
chr11	113273901	113269532	2	NCAM1-AS1	1317	1.06930332025571	0.0105683401895734	0.343597760242137	Stromal
chr2	222671786	222709930	1	MOGAT1	1396	0.621547322275551	0.01057907931335	0.134760267558138	Stromal
chr16	86196181	86199720	1	LINC01082	916	0.623947888656949	0.0105912516492122	0.185457437770076	Stromal
chr2	69387254	69319769	2	GFPT1	456	0.325607924238944	0.0105912516492122	0.0875283998064146	Stromal
chr5	37839686	37812677	2	GDNF	164	0.866535737566527	0.01068364453194	0.183270139429425	Stromal
chr11	76206532	76186325	2	WNT11	1082	0.5605359840088	0.0109727625971684	0.27307486778075	Stromal
chr6	97283303	97828109	1	LOC101927314	861	0.539980977754824	0.0109727625971684	0.362182846640482	Stromal
chr2	109313625	109313571	2	MIR4266	744	0.593929975229419	0.011149948339418	0.515660613279825	Stromal
chr2	188384313	187712816	2	LINC01090	1132	0.48336967578189	0.0112692079468563	0.392272139398708	Stromal
chr6	169254044	169215780	2	THBS2	1272	0.598799301318491	0.0112969473254015	0.112117921447439	Stromal
chr2	174682916	174559572	2	WIPF1	1057	0.447340086275467	0.0115420018452097	0.160815055700517	Stromal
chr22	44668547	44737681	1	PRR5	475	0.409786655128684	0.0115420018452097	0.1638147323329	Stromal
chr7	49773661	49921950	1	VWC2	356	0.626562196474041	0.0119071444597727	0.180922522548596	Stromal
chr5	177474401	177456608	2	DBN1	1094	1.3023550744895	0.0120809751681727	0.383914399924483	Stromal
chr20	9068763	9481242	1	PLCB4	126	0.486941093433731	0.0121102900758103	0.382396314466518	Stromal
chr2	3594832	3644644	1	COLEC11	20	0.567194960689758	0.0123835318647556	0.111046471466332	Stromal
chr13	102401774	101710804	2	FGF14	463	0.336956035939253	0.0124238603574298	0.311321180889469	Stromal
chr19	33521794	33386950	2	PEPD	722	0.511342702995448	0.0130626697157726	0.206566827448943	Stromal
chr9	127122883	127087332	2	ANGPTL2	708	0.47623732623566	0.0130695619483368	0.173064973634568	Stromal
chr7	27102811	27100354	2	HOXA2	186	1.56630733219258	0.0131142028953155	0.249591623510902	Stromal
chr5	149430286	149432834	1	MIR145	874	0.881087667584636	0.0132553028050826	0.506048688110266	Stromal
chr18	44680173	45068510	1	SETBP1	203	0.533177525849155	0.0132556949293011	0.413634052571828	Stromal
chr4	95549206	95162504	2	UNC5C	545	0.671411065795804	0.0132867335667524	0.424260335631468	Stromal
chr11	45095806	45235124	1	PRDM11	473	0.597939587119588	0.0133065637211618	0.324603402017504	Stromal
chr11	107018524	106674012	2	GUCY1A2	1259	0.628097682951834	0.0133188496406949	0.313695088033418	Stromal
chr1	201829559	201688259	2	IPO9-AS1	2007	0.525846651559619	0.0134282436178643	0.247526358973604	Stromal
chr3	20186355	20878835	1	LOC101927829	148	0.482876545609266	0.0134771067554716	0.377091165913181	Stromal
chr11	125681123	125671522	2	ACRV1	1492	1.20407932921531	0.0137217003458545	0.11948986663678	Stromal
chr9	92482506	92456205	2	ASPN	416	1.24289001557292	0.0137286361198476	0.104170831562294	Stromal
chr19	3606840	3594506	2	TBXA2R	128	1.59609126707905	0.013745810130985	0.183032548410338	Stromal
chr6	130365734	130443063	1	TMEM200A	1016	0.982372592613733	0.013745810130985	0.203231647328146	Stromal
chr9	120245050	120244979	2	MIR147A	628	0.433278889763097	0.013745810130985	0.2227829595631	Stromal
chr16	55833337	55802851	2	CES1	596	0.798701216756069	0.0137650031351609	0.14217257728961	Stromal
chr19	3585553	3593541	1	GIPC3	127	2.50963525598069	0.0137981432948915	0.161807009619544	Stromal
chr1	1632095	1701810	1	MMP23B	56	0.826702354560406	0.0138523810150536	0.183467422304488	Stromal
chr7	102912991	102944949	1	LRRC17	723	1.1898208539195	0.0138523810150536	0.156983738283296	Stromal
chr12	6821545	6829972	1	GPR162	89	1.09765061502253	0.0139062748552958	0.337388011572493	Stromal
chr10	47300386	47313547	1	GDF10	289	0.826440723070919	0.0140600028253545	0.219004106353283	Stromal
chr18	79395856	79529325	1	NFATC1	374	0.624548669546331	0.0141952243568627	0.442977544008192	Stromal
chr12	109116595	109268226	1	ACACB	994	0.47218412023957	0.0143137701817905	0.18792494606807	Stromal
chr2	201698694	201644870	2	MPP4	1216	1.66131388298064	0.0143266720253594	0.176213422281626	Stromal
chr4	185535612	185500660	2	PDLIM3	937	0.822604138346402	0.0143266720253594	0.232290751593556	Stromal
chr12	10454685	10442264	2	KLRC1	181	1.00299111017205	0.0144226746930105	0.0821240391103502	Stromal
chr1	165356715	165201867	2	LMX1A	1759	0.275157761238931	0.0144408874095701	0.114190902737641	Stromal
chr7	90211635	89882353	2	STEAP2-AS1	535	0.791631154063237	0.0146235245444122	0.385758237737154	Stromal
chr2	196639554	196763490	1	CCDC150	1170	0.700349770869948	0.0146721383861499	0.180778575558063	Stromal
chr7	153887097	154894285	1	DPP6	1101	0.448576136887243	0.0147574524555957	0.600253922703312	Stromal
chr16	88100985	88088041	2	LOC400553	945	0.906752227254579	0.0149068557079783	0.181699377422634	Stromal
chr6	55875564	55753645	2	BMP5	719	0.632123524977997	0.0150327658919105	0.168888319168171	Stromal
chr2	28782517	28850611	1	SPDYA	212	0.793787663264283	0.0150353438822222	0.128152377063176	Stromal
chr8	37554183	37421341	2	LINC01605	258	0.630968531962649	0.0151640964373668	0.264766256007743	Stromal
chr4	125316399	125492932	1	FAT4	696	0.86284208591882	0.0153067196597033	0.306349358105086	Stromal
chr6	111606278	111556454	2	TRAF3IP2	932	0.791886901260189	0.0154718594631417	0.244229585737333	Stromal
chr9	133528612	133514586	2	MYMK	849	0.253650174733204	0.0155797669233836	0.0641342039381954	Stromal
chr3	187207629	187197090	2	LOC101929106	1298	1.65484373739355	0.0156045679995078	0.134410525376386	Stromal
chr8	27992727	27869882	2	SCARA5	212	0.406155592648622	0.0157301653426124	0.17844516996003	Stromal
chr8	121641390	121612116	2	HAS2	678	0.627653313523862	0.0159735351954294	0.168510162672374	Stromal
chr17	62627401	62693597	1	MRC2	1078	0.743935071790256	0.0162110903621714	0.308564969921382	Stromal
chr2	241808825	241817413	1	NEU4	1576	0.399355421689542	0.0164135518994445	0.0867277032867431	Stromal
chr9	136977505	136985435	1	PTGDS	936	1.08930455386628	0.0168127844341799	0.33022547498696	Stromal
chr18	6729718	6915716	1	ARHGAP28	43	0.771123719179816	0.0168556304787038	0.317577291385083	Stromal
chr11	1859536	1859464	2	MIR4298	74	1.12077583795561	0.0170293075201305	0.325107673998043	Stromal
chr1	12167003	12209228	1	TNFRSF1B	204	0.787650986571066	0.0171172064746396	0.203827109753224	Stromal
chr6	169067818	169069424	1	LOC102724357	1268	0.367447870193255	0.0172425288508874	0.0981847203208594	Stromal
chr1	19596979	19658056	1	MINOS1-NBL1	304	0.868934754963672	0.0172750476797703	0.296038732197153	Stromal
chr16	88977204	88874858	2	CBFA2T3	967	0.696927440467242	0.0173819125570936	0.258097530740318	Stromal
chr14	81436465	81260656	2	STON2	546	0.817361253654298	0.0175204428029072	0.341207257948695	Stromal
chr4	153789120	153780592	2	SFRP2	803	1.13679824553552	0.0175204428029072	0.286306781975373	Stromal
chr17	15251696	15251627	2	MIR4731	301	1.0652604056952	0.0176702283751321	0.378436888232026	Stromal
chr1	201023700	200969390	2	KIF21B	1995	0.558256457981689	0.0177846946759657	0.180262137362372	Stromal
chr16	86509099	86474529	2	FENDRR	920	0.831551738620494	0.0177983449971822	0.277977627416996	Stromal
chr7	27095996	27092993	2	HOXA1	185	1.57185092361685	0.0177983449971822	0.321183055331323	Stromal
chr18	43115691	42743227	2	RIT2	200	0.493658735787883	0.0180222309566649	0.283713677948303	Stromal
chr5	113488830	113022099	2	MCC	527	0.484666564525785	0.0180222309566649	0.412186612277136	Stromal
chr2	206443539	206621130	1	ADAM23	1249	0.616417936945985	0.0180234802914352	0.18273157438773	Stromal
chr8	56559823	56496246	2	LINC00968	364	0.683558651190862	0.0180234802914352	0.17943906724351	Stromal
chr8	20303963	20246165	2	LZTS1	129	0.970517225228787	0.0180294843839808	0.270827164390141	Stromal
chr10	88879734	88975153	1	STAMBPL1	560	0.503261883629033	0.0182028123531453	0.146575323592748	Stromal
chr5	68189876	68198407	1	LINC02219	310	0.791062521480194	0.0182028123531453	0.139504000697412	Stromal
chr10	69801931	69964275	1	COL13A1	400	0.47895158058149	0.0182240280927853	0.28779860639456	Stromal
chr16	56608199	56609497	1	MT2A	608	0.780158811879563	0.0184579805176857	0.431097654545079	Stromal
chr4	168497066	168928457	1	PALLD	857	0.459484222693994	0.0186841675589319	0.467506129719457	Stromal
chr7	147671711	147673143	1	LOC105375556	1026	0.678287158378331	0.0187119718953772	0.169693081155489	Stromal
chr16	87212122	87226430	1	LOC101928708	930	0.566335622774776	0.0187148260501635	0.17466064230215	Stromal
chr20	36863686	36777442	2	SOGA1	357	0.664192885794715	0.0187148260501635	0.241235752519287	Stromal
chr3	29280982	30010391	1	RBMS3	177	0.441483663527491	0.0190759235455484	0.460780492206899	Stromal
chr6	151239999	151358557	1	AKAP12	1158	0.657555956817012	0.0190759235455484	0.209201298174933	Stromal
chr1	170284208	170271603	2	LINC01142	1813	0.659958427841754	0.0191053860779693	0.134040494197586	Stromal
chr9	127854756	127815012	2	ENG	726	0.862869990593073	0.0191053860779693	0.234485766636774	Stromal
chr14	103189028	103187221	2	LINC00605	794	0.572646053129703	0.0191242756151183	0.258562801806811	Stromal
chr3	96814581	97752460	1	EPHA6	651	0.462033209024165	0.0191242756151183	0.498664165915906	Stromal
chr4	8871817	8846076	2	HMX1	121	0.512965580275563	0.0191679461708828	0.157199123984423	Stromal
chr4	781849	762387	2	LOC100129917	14	1.29958633985795	0.0192632429648418	0.398572809233376	Stromal
chr12	6556083	6538375	2	IFFO1	75	1.26516249935612	0.0192815376408285	0.298412586250605	Stromal
chr11	31369810	30943202	2	DCDC1	400	0.737922965007512	0.0195331006700064	0.380697224607871	Stromal
chr16	86721954	86720688	2	LINC02189	928	0.665395064577951	0.0195486667003043	0.150431038147613	Stromal
chr4	151325632	151120279	2	SH3D19	785	0.565187272054078	0.0197593344024384	0.292568891364949	Stromal
chr17	9905621	9896320	2	RCVRN	264	1.06506592831356	0.0198122762393505	0.111191165937209	Stromal
chr6	32128253	32098176	2	ATF6B	398	0.728728959366158	0.0198264660371299	0.210975656253758	Stromal
chr14	105859553	105859484	2	MIR4537	846	0.944518429078607	0.0198680676522504	0.218493729952371	Stromal
chrX	136782088	136665547	2	ARHGEF6	780	0.852778421626399	0.0198699383754199	0.133062990197094	Stromal
chr4	15339818	15446166	1	C1QTNF7	153	0.814430927489853	0.0199015925038537	0.221717527499059	Stromal
chr21	45004727	44999208	2	PICSAR	301	0.596675812409734	0.0200892569408016	0.135463471674465	Stromal
chrX	136256482	136213220	2	MAP7D3	772	1.14609573805191	0.020176865375749	0.124813008550417	Stromal
chr12	67519829	67567126	1	LINC02408	743	0.705016803164047	0.0202419424206448	0.13659950770945	Stromal
chr6	132131915	132169374	1	LINC01013	1029	0.812353037458109	0.0202419424206448	0.145308966834432	Stromal
chr17	2054154	2063241	1	HIC1	40	0.866656812745707	0.0202456938233475	0.379388213008703	Stromal
chr12	132275391	132280900	1	LOC100130238	1253	1.52739764565072	0.0202756486483904	0.413223487048893	Stromal
chr20	49568146	49503874	2	PTGIS	519	0.790462886269397	0.0202756486483904	0.194784394146389	Stromal
chr20	50041504	50040716	2	TRERNA1	525	0.704666233127461	0.020301533394058	0.306292385915791	Stromal
chr2	14400963	13710531	2	LINC00276	88	0.476871386912629	0.0203152824199584	0.396587110103352	Stromal
chr12	132618780	132622386	1	P2RX2	1258	1.08861036014091	0.020324104043762	0.241691170891709	Stromal
chr9	95517057	95442980	2	PTCH1	452	0.637785826987787	0.0203364859565085	0.278430724920699	Stromal
chr7	28958292	28953358	2	TRIL	210	0.783679045897468	0.0204587897638956	0.308459511297114	Stromal
chr11	117876667	117820163	2	FXYD6-FXYD2	1359	0.374871091790097	0.0204682703050506	0.105943033079528	Stromal
chr10	119958513	119958592	1	MIR4682	861	0.675428435518823	0.0206090541751227	0.209428746268236	Stromal
chr13	40666597	40555667	2	FOXO1	160	0.707912912666858	0.0208503746003185	0.340048780534624	Stromal
chr11	19060681	19054455	2	MRGPRX2	351	0.400777515373669	0.0212573647029194	0.106095436344215	Stromal
chr2	66358328	66358249	2	MIR4778	427	0.785123237436632	0.0212621856756762	0.229784445377887	Stromal
chr12	53985845	54035361	1	HOXC5	555	0.748107641305575	0.0212819521725964	0.171644341216813	Stromal
chr18	55664787	55222331	2	TCF4	269	0.392147352535762	0.0212819521725964	0.306298393087497	Stromal
chr11	122099844	122099757	2	MIR125B1	1428	1.62732106932453	0.0213152255620753	0.270321051540012	Stromal
chr4	119628991	119494395	2	PDE5A	668	0.322488581065378	0.0213152255620753	0.120611902191782	Stromal
chr9	131009082	131094473	1	LAMC3	804	0.679565369172947	0.021340981694882	0.190817069817657	Stromal
chr2	12737367	12737444	1	MIR3125	86	0.284234203869323	0.021477243942372	0.0887457945142633	Stromal
chr2	41933723	41931599	2	LINC01914	288	1.72913659766682	0.0214930671859705	0.466122152153854	Stromal
chr12	53985186	53990279	1	HOXC10	554	2.33764838341474	0.0216481376446233	0.132233682388215	Stromal
chr9	115141818	115402644	1	DEC1	615	0.593586538083528	0.0217658243842815	0.253871884354332	Stromal
chr3	2144241	2110409	2	CNTN4-AS2	7	0.363667302512899	0.0218379119995126	0.0609471828004156	Stromal
chr1	112956415	113047051	1	SLC16A1-AS1	1234	1.00440147956286	0.0219971440631027	0.236147970564958	Stromal
chr9	130265882	130434123	1	HMCN2	795	0.488630872982353	0.0221258526707452	0.25052226576046	Stromal
chr14	60981114	61083733	1	SLC38A6	357	0.660313276390934	0.0221524187998434	0.160347359015241	Stromal
chr11	26994184	26996121	1	FIBIN	380	1.06857238666311	0.0223549058128362	0.356195023796694	Stromal
chr10	94688154	94853260	1	CYP2C19	615	1.06897711741505	0.0227665915231584	0.262266249857894	Stromal
chr11	35530300	35431823	2	PAMR1	439	0.837826620758563	0.0227665915231584	0.210270350280152	Stromal
chr2	138780348	138670772	2	NXPH2	902	0.726733843008339	0.022989128415283	0.19372976979261	Stromal
chr11	96343180	95976598	2	MAML2	1210	0.379566097949275	0.0229986185562292	0.327140011614629	Stromal
chr18	6729862	6728821	2	LOC101927168	44	0.997786888969488	0.0229986185562292	0.415729826461883	Stromal
chr10	4051726	4089013	1	LOC101927964	25	0.686952307953084	0.0230419036249848	0.153184990998739	Stromal
chr9	126914774	127223164	1	RALGPS1	707	0.381687392607826	0.023507600843547	0.341089243390363	Stromal
chr1	108963484	108815898	2	AKNAD1	1151	0.449365763891854	0.0235259022805432	0.176125742732	Stromal
chr10	17228259	17237593	1	VIM	121	0.879133657553685	0.0235259022805432	0.28401992894693	Stromal
chr5	139746223	139741349	2	PSD2-AS1	723	0.732925621977463	0.023647959101865	0.308871679962609	Stromal
chr8	98117297	98159834	1	POP1	583	0.69074217630735	0.0237436114568936	0.128660559635416	Stromal
chr19	3607247	3613930	1	CACTIN-AS1	129	1.23906016029546	0.0238267621928834	0.169837459808314	Stromal
chr5	169013227	169037998	1	LOC728095	1001	0.888741002840763	0.0241667946899003	0.238796780465996	Stromal
chr11	73308289	73369091	1	ARHGEF17	1039	0.637034155652876	0.0246239329106391	0.360192861854978	Stromal
chr16	65576300	65284499	2	LINC00922	667	0.473473370101372	0.0246421465194691	0.230449256783674	Stromal
chr8	27048963	27048853	2	MIR548H4	197	0.721412606561151	0.0248299465910439	0.288621826040589	Stromal
chr20	51562831	51386957	2	NFATC2	547	0.497362923431466	0.02497746420875	0.319223923185815	Stromal
chr22	27801498	27748277	2	MN1	183	0.308444081773677	0.02497746420875	0.1024449897147	Stromal
chr2	142131701	140231423	2	LRP1B	903	0.42818511829669	0.0250334461847119	0.890483575221647	Stromal
chr1	115089500	115048011	2	TSPAN2	1258	0.589082219155101	0.0253524152168368	0.141453238177307	Stromal
chr3	13549131	13638422	1	FBLN2	96	0.392459092489589	0.025658168570771	0.160876120751198	Stromal
chr10	103452402	103446786	2	CALHM2	754	1.09409644061368	0.0257186858524093	0.225835388069759	Stromal
chr12	20369245	20684381	1	PDE3A	265	0.622935160836644	0.0257454822611078	0.309134260637874	Stromal
chr1	42787990	42798230	1	TMEM269	680	1.17330723442599	0.0258055363698793	0.0895791376680932	Stromal
chr18	36297714	36780055	1	FHOD3	187	0.399628561756958	0.0258055363698793	0.336703045276379	Stromal
chr1	166166969	166057426	2	FAM78B	1768	0.37914479109942	0.0259037646256545	0.119258162753893	Stromal
chrX	153495516	153444720	2	HAUS7	887	0.443916217885182	0.0260409626589347	0.121006077885371	Stromal
chr20	60564562	60564625	1	MIR548AG2	622	0.389207973741523	0.0260587670181337	0.159593571411851	Stromal
chr1	192575727	192580031	1	RGS1	1952	0.765619540166657	0.0262338740280326	0.256822987976878	Stromal
chr1	53142632	53087179	2	SLC1A7	824	0.58316803149139	0.0262343716263788	0.226449122493301	Stromal
chr11	69012283	69018447	1	MRGPRF-AS1	979	1.40522370798973	0.0262343716263788	0.415756015946236	Stromal
chr8	15238339	14089864	2	SGCZ	101	0.404561775489888	0.0262343716263788	0.581155174387744	Stromal
chr2	28751640	28802940	1	PPP1CB	211	0.399934246331092	0.0264492152116053	0.146219445918092	Stromal
chr12	3077355	3286564	1	TSPAN9	39	0.296356849461734	0.0265534181837575	0.227570874264062	Stromal
chr15	83654086	84039842	1	ADAMTSL3	679	0.287181371636766	0.0267100715972607	0.173451273517836	Stromal
chr2	223051814	223198399	1	KCNE4	1398	0.368473411550049	0.0268353358730698	0.145733750317492	Stromal
chr7	45574140	45723116	1	ADCY1	341	0.58020856263283	0.026852369678884	0.256743734599647	Stromal
chr11	16738643	15966449	2	SOX6	311	0.350879962328013	0.027114057615937	0.335314996117505	Stromal
chr12	54033950	54034045	1	MIR615	564	1.60630278102643	0.0271753917140739	0.307449409130206	Stromal
chr6	44273194	44378957	1	SPATS1	635	0.592155883431985	0.0271753917140739	0.162880054921816	Stromal
chr1	74235401	74544428	1	TNNI3K	957	0.728289147640296	0.02733810025059	0.255532680013529	Stromal
chr10	123940267	123706207	2	CPXM2	890	0.449932202254463	0.027439099199018	0.18542270312563	Stromal
chr2	105438513	105357712	2	FHL2	720	0.861469692935724	0.027439099199018	0.305217460132608	Stromal
chr2	219906565	219906502	2	MIR4268	1390	0.482491011134941	0.0278221272296429	0.216581307948887	Stromal
chr1	240014348	240475189	1	FMN2	2361	0.638140961029291	0.0278256959382705	0.503115738380148	Stromal
chr11	127002910	127006058	1	KIRREL3-AS3	1513	0.9601676796582	0.0278256959382705	0.197884202059483	Stromal
chr17	2232680	2233610	1	LOC101927839	44	0.745708273092496	0.028103795491245	0.186109679820284	Stromal
chr12	108598320	108589846	2	TMEM119	983	0.90206190535737	0.028850398565342	0.198760192849824	Stromal
chr6	99124609	99124696	1	MIR548AI	865	0.485982451013006	0.028850398565342	0.207075517817557	Stromal
chr11	130672956	130717352	1	C11orf44	1539	0.963899698417335	0.0291515008104104	0.208160553498357	Stromal
chr9	30575012	30388935	2	LINC01242	135	0.745615533084819	0.0291515008104104	0.173349482333604	Stromal
chrX	131058146	130981590	2	LINC01201	709	1.14252651434721	0.0292078885969316	0.111670581075684	Stromal
chr1	162631373	162787400	1	DDR2	1750	0.67666492876418	0.0294726632904899	0.230768190104759	Stromal
chr10	88932390	88940340	1	ACTA2-AS1	561	0.971305960867778	0.0294746971262944	0.171619999717192	Stromal
chr13	110305812	110513027	1	COL4A2	500	0.493363380890997	0.0297204950613614	0.442095187301517	Stromal
chr21	16539089	16539169	1	MIR99A	29	2.79088126809917	0.0297851106628776	0.217374038852191	Stromal
chr11	77301687	77216558	2	GDPD4	1094	0.725089538015562	0.0298643234355408	0.11818298160865	Stromal
chr18	66604138	66501083	2	CDH19	325	1.21709553620433	0.0302749536966174	0.219262214042957	Stromal
chr12	53985519	53983671	2	HOXC-AS3	556	2.57624731588328	0.0303286935860217	0.149107728143005	Stromal
chr7	53811931	53655509	2	LINC01446	366	0.801239112367461	0.0303687006232282	0.219585391478355	Stromal
chr1	55225641	55225723	1	MIR4422	860	0.99252144185051	0.0303729341313612	0.291979705812084	Stromal
chr1	39672038	39659121	2	NT5C1A	635	0.305350266240796	0.0304575253347379	0.063924775601046	Stromal
chr19	49766968	49807112	1	AP2A1	1267	0.669142933830328	0.0305714610386461	0.185857929558232	Stromal
chr2	49154537	48962157	2	FSHR	348	0.361480203045281	0.0308014693352899	0.134373984649411	Stromal
chr21	18760003	18561265	2	MIR548XHG	40	0.391298115054259	0.0308014693352899	0.102202980825584	Stromal
chr15	51105276	51056598	2	TNFAIP8L3	336	0.753272323501884	0.0309629582973967	0.231215556584455	Stromal
chr6	57222314	57186992	2	RAB23	728	0.549055058017944	0.0309629582973967	0.0899247941917209	Stromal
chr14	38207999	38213067	1	SSTR1	223	1.05097290122567	0.031061726038891	0.239723776494152	Stromal
chr14	78170373	79868290	1	NRXN3	537	0.295919682309545	0.0311238334840564	0.676877735189587	Stromal
chr1	157993273	158100262	1	KIRREL1	1637	0.562098567243385	0.0312195510322841	0.255766255107607	Stromal
chr11	89710299	89717872	1	TRIM77	1154	0.544923075598395	0.0313157434205229	0.0684430989446382	Stromal
chr9	123930152	123379654	2	DENND1A	676	0.542845003402727	0.0313157434205229	0.452597460171951	Stromal
chr18	42159283	42691422	1	LINC00907	199	0.380150150807352	0.0314836063121764	0.292542716398514	Stromal
chr19	36773153	36777078	1	LOC728485	823	1.16556769299821	0.0317543470562768	0.123083315778452	Stromal
chr10	91409280	91514829	1	HECTD2	586	0.357501885595022	0.0318758439019843	0.129758071560077	Stromal
chr6	170162517	170163027	1	LOC102724511	1280	0.460670385298165	0.0319985747484882	0.315863699424905	Stromal
chr10	30723251	30723740	1	LOC105376480	208	0.403105498630057	0.0321786822154051	0.218066762873664	Stromal
chr3	24103238	24096269	2	LINC00691	158	0.41653837290475	0.0322084616678575	0.0634085912437415	Stromal
chr12	81759553	81257975	2	PPFIA2	818	0.41222052519223	0.03224061089478	0.275885969897572	Stromal
chr10	49121839	49151547	1	FAM170B-AS1	305	1.60580357319517	0.0323571205428455	0.251306938058051	Stromal
chr12	55842966	55835433	2	MMP19	612	0.770379365553971	0.0325598308231676	0.313595665797789	Stromal
chr2	48530171	48598513	1	STON1	345	0.619578896063407	0.0325598308231676	0.149416637491776	Stromal
chr13	111115678	111113812	2	ARHGEF7-AS2	514	1.55388808425847	0.0329558644109833	0.2493008652045	Stromal
chr15	95327129	95255506	2	LINC01197	776	0.953719415340467	0.0330497517704621	0.226247913740099	Stromal
chr17	8630761	8474205	2	MYH10	250	0.6550200663946	0.0330497517704621	0.285825142577936	Stromal
chr4	176792727	176683538	2	VEGFC	893	0.568748438292555	0.0330497517704621	0.149140305192645	Stromal
chr7	44110849	44110912	1	MIR4649	315	0.733182630057242	0.0330497517704621	0.176355461555934	Stromal
chr1	211578742	211571568	2	SLC30A1	2141	0.483654328432478	0.0330733683890567	0.243424987635368	Stromal
chr2	66441836	66439088	2	MEIS1-AS2	431	0.86770649173941	0.0335310993469901	0.22809142397056	Stromal
chr17	8744836	8729934	2	CCDC42	251	0.759607595592289	0.0336982328638875	0.188233749493963	Stromal
chr18	13915707	13882044	2	MC2R	95	0.773224098540999	0.0338466042524444	0.162569204621972	Stromal
chr3	187292022	187217285	2	MASP1	1299	0.736832711581104	0.0341474608170372	0.188837322410066	Stromal
chr11	128587558	128458761	2	ETS1	1516	0.459004152017069	0.0343038958745173	0.23411587533464	Stromal
chr3	151458709	151425384	2	IGSF10	1066	0.480984910416906	0.0344814992739749	0.0995224065841173	Stromal
chr4	123650267	123930406	1	LINC01091	693	0.552600175391015	0.0345715750294173	0.24849406077152	Stromal
chr1	162023854	161983192	2	OLFML2B	1741	1.11067329614933	0.0347628667563918	0.247243937734365	Stromal
chr3	72151257	72174332	1	LINC00870	612	0.323855887942884	0.0348380515610758	0.0856015225630226	Stromal
chr10	125574371	125578445	1	TEX36-AS1	902	0.58173580178983	0.0349386357086158	0.110274287640494	Stromal
chr12	86838998	85955666	2	MGAT4C	830	0.611180108095904	0.0351266912855997	0.560089370154605	Stromal
chr3	42809446	43055871	1	KRBOX1	273	0.455888610597559	0.0352897698460787	0.221193050156386	Stromal
chrX	15384376	15345591	2	VEGFD	63	1.15997905960514	0.03529143501725	0.0656666281932367	Stromal
chr22	45413691	45432496	1	RIBC2	486	0.548211362366192	0.0353141903093096	0.0812113633995837	Stromal
chr7	134646808	134679813	1	BPGM	913	0.527681718824575	0.0354883599558363	0.150910614188441	Stromal
chrX	103728655	103707224	2	GLRA4	558	0.661727946836672	0.0357757726145788	0.049587440891216	Stromal
chr1	919692	916870	2	LINC02593	8	0.885574420974247	0.0358222271820783	0.353753967201598	Stromal
chr9	136327323	136322303	2	DKFZP434A062	894	0.450474918174361	0.0358662186721454	0.145922675443718	Stromal
chr3	114199407	114128652	2	DRD3	764	0.551106438798008	0.0359279434704557	0.100191098626471	Stromal
chr4	150078274	150257457	1	DCLK2	780	0.432264815741916	0.0359444402640954	0.171048790109763	Stromal
chr1	226739323	226631690	2	ITPKB	2247	0.541456734435858	0.0360629676056976	0.234526431635732	Stromal
chr5	113513683	113595285	1	YTHDC2	529	0.8093715760667	0.0361389083588579	0.174595494102655	Stromal
chr1	39639945	39624153	2	HEYL	634	1.04869982244308	0.0362230927486987	0.316113954497333	Stromal
chr11	125164609	125158461	2	PKNOX2-AS1	1484	1.50068894689401	0.0362230927486987	0.388481773663297	Stromal
chr4	72568799	72280969	2	ADAMTS3	400	0.383988550475674	0.0362362591171482	0.176918722068917	Stromal
chr8	103500748	104256094	1	RIMS2	624	0.515254808054873	0.0362362591171482	0.477654618937076	Stromal
chr5	52787896	52959210	1	ITGA1	224	0.603882655737705	0.0365913107672188	0.258162691988723	Stromal
chr7	149466	135853	2	LOC102723672	1	0.494162154180642	0.0365913107672188	0.194841577522419	Stromal
chr13	22040975	22276524	1	LINC00540	34	0.403408079705672	0.0368902594230876	0.164298685650163	Stromal
chr7	137182107	136685559	2	LOC349160	927	0.645006454982667	0.0372791810041626	0.364250004665498	Stromal
chr3	75630763	75630858	1	MIR1324	621	0.263642961765211	0.0378409295929882	0.0613313000424167	Stromal
chr18	45212995	45683686	1	SLC14A2	205	0.485695614688837	0.0378594961037513	0.425648171879627	Stromal
chr11	122367973	122089103	2	MIR100HG	1427	0.527397222222968	0.0378778627192798	0.284099528323957	Stromal
chr4	53659208	53737156	1	LOC100506444	307	0.587284830311108	0.0379099149772397	0.152091321913696	Stromal
chr5	7347977	7346986	2	LINC02123	60	0.452001350071525	0.0379099149772397	0.132648598391034	Stromal
chr2	109128930	109127327	2	SH3RF3-AS1	742	1.77975788178597	0.0379936100645603	0.423243983179813	Stromal
chr10	86366493	85599555	2	GRID1	530	0.378222379231795	0.0380403436093351	0.52366432692865	Stromal
chr2	2331260	1789113	2	MYT1L	11	0.50875895800022	0.0380403436093351	0.497095317936407	Stromal
chr3	123449758	123282296	2	ADCY5	836	0.492554374127345	0.0380403436093351	0.275957314942446	Stromal
chr8	22669148	22620418	2	BIN3	158	0.740974867424999	0.0380403436093351	0.215524357201419	Stromal
chr9	84668551	85027070	1	NTRK2	367	0.503010189393201	0.0380541482541843	0.342829353659474	Stromal
chr20	49812713	49892242	1	SLC9A8	521	0.641023149240437	0.0381074031308828	0.177185009128149	Stromal
chr5	116574934	116443616	2	SEMA6A	548	0.417564193426794	0.038196678919659	0.119006124827496	Stromal
chrX	120875929	120872603	2	CT47B1	673	1.15130478594636	0.0383334767565804	0.0701911388431045	Stromal
chr1	220880140	220832763	2	HLX-AS1	2200	0.940839848906498	0.0387318986848536	0.143526425631861	Stromal
chr10	114404756	114294824	2	AFAP1L2	816	0.816258452139761	0.0388140541540269	0.324164566507491	Stromal
chr13	27920020	27926231	1	PDX1	79	0.662468269098982	0.039153611877226	0.104571372168466	Stromal
chr14	94517844	94487274	2	SERPINA12	624	1.09154947571031	0.039153611877226	0.154707208823091	Stromal
chr7	26995239	26667062	2	SKAP2	183	0.625577971629098	0.039153611877226	0.249827071478037	Stromal
chr1	16980835	16974502	2	MFAP2	273	0.772046925745086	0.0391606808278154	0.412379752905049	Stromal
chr3	36993332	37050918	1	MLH1	209	0.5324675860515	0.0391735257471003	0.0861037012573696	Stromal
chr21	16070522	16627397	1	MIR99AHG	28	0.530655450103454	0.0393220558697304	0.427673031935731	Stromal
chr12	15151923	15155283	1	RERG-AS1	250	0.509267669037404	0.0393834195270933	0.119178754611254	Stromal
chr15	39581079	39599466	1	THBS1	179	0.773938688154796	0.0399144375814653	0.290526529650951	Stromal
chr7	100049774	100065038	1	ZSCAN21	631	0.962132509720169	0.0401841993275207	0.130634064035936	Stromal
chr9	92115384	92031999	2	SPTLC1	407	0.468762377760137	0.04032753689994	0.107243741931365	Stromal
chr2	19868860	19885047	1	LINC00954	109	0.295622453195656	0.0404366646089978	0.0872601403817562	Stromal
chr22	27310651	27317456	1	LINC02554	182	0.542721242921125	0.0404925468976867	0.18192302929629	Stromal
chr5	157575775	157395534	2	ADAM19	946	0.4124187568415	0.0408419886921723	0.185552682427426	Stromal
chr6	139292139	139159157	2	TXLNB	1093	0.866725309153849	0.0409475510105812	0.231552852028033	Stromal
chr22	45308968	45341955	1	FAM118A	484	0.923433322302067	0.041125659024493	0.209571225610576	Stromal
chr10	75058514	75037836	2	DUPD1	468	1.02228389885369	0.0412020962762601	0.12682717621286	Stromal
chr11	55367884	55368918	1	OR4A15	548	0.705382893286636	0.0412020962762601	0.135412595917014	Stromal
chr21	46155567	46136262	2	FTCD	316	0.83725187097101	0.0412020962762601	0.16780291002479	Stromal
chr11	127271062	127337033	1	LOC101929497	1515	0.867071871805144	0.0414848752131007	0.171388211300799	Stromal
chr2	226799759	226731317	2	IRS1	1410	0.690341080914437	0.0415066692910401	0.222989875069002	Stromal
chr13	39664135	39664034	2	MIR4305	156	1.18816221945379	0.0415689632383262	0.194103852592522	Stromal
chr1	158353696	158357553	1	CD1E	1643	1.16084779896536	0.0417272438029648	0.13230277519082	Stromal
chr18	76495521	76498088	1	C18orf65	362	1.07076096422862	0.0417272438029648	0.425992013986184	Stromal
chr6	123804141	124825657	1	NKAIN2	989	0.531204587592867	0.0417272438029648	0.664073210071591	Stromal
chr8	30849092	30831544	2	TEX15	243	0.942171245442765	0.0417272438029648	0.117804759844019	Stromal
chr16	89919165	89938761	1	TUBB3	994	0.663650801425712	0.0418580894965286	0.185993600119774	Stromal
chr1	13410450	13421328	1	PRAMEF20	232	0.785555179267162	0.0418652595581517	0.114091559329734	Stromal
chr9	9799423	9803784	1	LOC105375972	51	0.594325851755245	0.0419580690114707	0.121317247502534	Stromal
chr9	95317709	95099054	2	FANCC	451	0.636021573826877	0.0419827997962704	0.350294901045549	Stromal
chr11	58030930	58031931	1	OR6Q1	620	0.558087267255828	0.0419880705440673	0.151567263597532	Stromal
chr1	54413479	54225432	2	SSBP3	845	0.443822477957002	0.0420185005682399	0.278892021499328	Stromal
chr9	136363789	136359480	2	DNLZ	896	1.0691548683265	0.0420185005682399	0.308711361429817	Stromal
chr18	58862600	58986480	1	ZNF532	290	0.594468722585766	0.042020256364287	0.265628123818771	Stromal
chr3	80993868	81095647	1	LINC02027	629	1.03182223863965	0.0420304846826449	0.208583435527754	Stromal
chr1	190478551	190480735	1	LINC01351	1948	1.12583039393999	0.0422444815243497	0.219071063362675	Stromal
chr3	58332880	58426126	1	PXK	553	0.642332246781571	0.0422444815243497	0.173780409233849	Stromal
chr1	204377665	204218851	2	PLEKHA6	2057	0.365456502875128	0.0423799194161568	0.16006907798596	Stromal
chrX	47582313	47586789	1	TIMP1	228	1.05031397956572	0.0428297823128477	0.0787235944031956	Stromal
chr15	100342005	99971589	2	ADAMTS17	798	0.292915569136918	0.0432427456965198	0.223160814517581	Stromal
chr10	4243912	4201141	2	LINC00702	26	0.526844818350187	0.043410697009488	0.109245891147538	Stromal
chr9	129665641	129722674	1	PRRX2	783	0.636444901054065	0.0435648106352134	0.142042836870101	Stromal
chr14	101407922	101405987	2	LINC00524	773	0.561068842747022	0.0436396238310807	0.167937038717399	Stromal
chr12	54126098	54142493	1	LINC02381	566	1.15580056869353	0.0443896145975303	0.132258116318437	Stromal
chr12	100473708	100564413	1	NR1H4	916	0.269303740402677	0.0443896145975303	0.0523538733066187	Stromal
chr9	13433053	13406380	2	LINC01235	57	0.408504042754289	0.0443896145975303	0.0801686908038307	Stromal
chr9	10612723	8314246	2	PTPRD	49	0.29941513542384	0.0443930886216208	0.775811905533775	Stromal
chr11	14643723	14872044	1	PDE3B	305	0.52430214162568	0.0444091017608623	0.14434764878355	Stromal
chr14	41607570	41904549	1	LRFN5	234	0.58956534691143	0.0447907205724278	0.219270205589886	Stromal
chr10	67696169	65912518	2	CTNNA3	371	0.250397801185215	0.0451077839004621	0.498290736184178	Stromal
chr7	95324707	95297676	2	PON1	577	0.907253816161644	0.045182533821224	0.112085353491187	Stromal
chr10	93757809	93798174	1	LGI1	606	0.557035047773571	0.0454028272101453	0.1106481663584	Stromal
chr3	113211003	113287459	1	BOC	750	0.486109936580636	0.0465508000421912	0.133733561556906	Stromal
chr19	48394875	48444931	1	GRIN2D	1184	0.636128038245354	0.0465858903138476	0.117837335985782	Stromal
chr12	6828410	6839851	1	P3H3	90	1.24825314742173	0.0465863057968119	0.28827833657402	Stromal
chr2	222298996	222199888	2	PAX3	1392	1.03057867075506	0.0465921543135852	0.203434964408113	Stromal
chr7	44073433	44073378	2	MIR6838	313	0.351942950033861	0.0466821582558488	0.179117626190015	Stromal
chr17	40287633	40304657	1	CDC6	647	0.6655413642979	0.0468959681920409	0.161160415835364	Stromal
chr8	64581888	64574306	2	LOC401463	398	0.951731006561365	0.0471732944719073	0.225888323301139	Stromal
chr11	101916522	101890674	2	ANGPTL5	1223	0.78331413384663	0.0472213288181029	0.139378025199646	Stromal
chr16	87601835	87698156	1	JPH3	938	0.304008028933496	0.047302551866495	0.116308809832836	Stromal
chr5	86617904	86620962	1	COX7C	429	0.590486149162635	0.0478072446963094	0.205341331313529	Stromal
chr11	134032272	134046849	1	LOC100128239	1553	0.738961671889356	0.0478915752655866	0.231928762764106	Stromal
chr4	21948799	20728616	2	KCNIP4	178	0.474064034434681	0.0482453012505214	0.712140294669239	Stromal
chr1	109764027	109750080	2	EPS8L3	1180	0.350917494251137	0.048519475168354	0.104321021059937	Stromal
chr9	91950162	91563091	2	ROR2	405	0.332120259780943	0.0485862816325145	0.255377991851727	Stromal
chr14	51599952	51454512	2	FRMD6-AS2	282	0.525138923317389	0.0488495383888886	0.133882166757054	Stromal
chr3	99817834	100178603	1	CMSS1	673	0.354840991082372	0.0491093012864079	0.242217409597973	Stromal
chr4	44448807	44173909	2	KCTD8	262	0.937617877556794	0.0492962900172528	0.396337359083694	Stromal
chr7	146116002	148420998	1	CNTNAP2	1023	0.329125281321524	0.0495455150174565	0.869019233170245	Stromal
chr2	51082864	49918505	2	NRXN1	349	0.315514368731787	0.0495656598470818	0.450546502687227	Stromal
chr2	128318577	128236716	2	HS6ST1	843	0.476667870864573	0.0495694797296426	0.266351528229191	Stromal
chr16	78022515	78066761	1	CLEC3A	852	0.820986957414253	0.0496633560487132	0.0951178449613089	Stromal
chr4	4859666	4863936	1	MSX1	80	0.923362130707648	0.0498450634163836	0.284260132565154	Stromal
chr15	74129278	74126373	2	LOC283731	550	1.29849469460934	0.0499304045269612	0.309365950187438	Stromal
chr3	134486716	134477706	2	ANAPC13	957	0.61829962794188	0.0499304045269612	0.193101831342806	Stromal
chr1	54236440	54239063	1	SSBP3-AS1	846	0.917982839129255	0.0500327158030567	0.360109534606145	Stromal
chr10	71212570	71302864	1	UNC5B	417	0.49303191645414	0.050677944444002	0.236363777650392	Stromal
chr21	26573284	26466209	2	CYYR1	61	0.719430044326383	0.0509265124698269	0.175627942890615	Stromal
chr19	22634324	22667670	1	ZNF492	670	1.24248595817488	0.0512147370990528	0.107979697505338	Stromal
chr12	116428318	116428252	2	MIR4472-2	1073	0.650063861705117	0.0513722838735384	0.503210877995708	Stromal
chr4	4844437	4850827	1	LINC01396	79	1.11959398847042	0.0513722838735384	0.202725676681148	Stromal
chr13	39038306	39050109	1	NHLRC3	153	0.433273428157716	0.0519999324054356	0.118059006681849	Stromal
chr2	11482341	11642788	1	GREB1	77	0.89744147590999	0.0520726743532731	0.307886091974384	Stromal
chr2	81466946	81462695	2	LINC01815	566	0.46563228615239	0.0525589465987262	0.125798827207468	Stromal
chr9	18473894	18910950	1	ADAMTSL1	71	0.416811946525324	0.0525589465987262	0.267215525150538	Stromal
chr12	130162256	130144315	2	FZD10-DT	1232	0.503104887004802	0.0526668169788913	0.136638346336594	Stromal
chr15	68578969	68727806	1	CORO2B	493	0.615805568111237	0.0527518448219782	0.336780715833986	Stromal
chr4	21853188	21843341	2	KCNIP4-IT1	180	1.20759559052459	0.0527518448219782	0.256924923873597	Stromal
chr6	110358272	110245928	2	METTL24	921	0.80408128028588	0.0527518448219782	0.189817021547893	Stromal
chr7	150801360	150791285	2	TMEM176B	1066	0.949028291448689	0.0527518448219782	0.148605847617202	Stromal
chr2	238848032	238910543	1	TWIST2	1528	0.54109364180906	0.0528609826837781	0.191640300621701	Stromal
chr7	42706447	42661726	2	LINC01448	291	0.446367679666591	0.0528609826837781	0.0892723940611488	Stromal
chrX	71910818	72153286	1	NHSL2	421	0.562554381048136	0.0532923947493003	0.216174846323455	Stromal
chr3	29290726	29264194	2	RBMS3-AS3	176	0.917396082841877	0.0533281142988421	0.143924769832382	Stromal
chr6	133952170	133990432	1	TBPL1	1051	0.593577513743353	0.0533281142988421	0.129256101971615	Stromal
chr6	167997077	167992822	2	KIF25-AS1	1261	0.558249191740363	0.0533281142988421	0.11021108192733	Stromal
chr1	44843063	44819844	2	PTCH2	731	0.716661242216195	0.0537663724499611	0.123552723890353	Stromal
chr1	46551215	46547349	2	KNCN	764	1.56241386660162	0.0538149780336022	0.211225617256407	Stromal
chr1	99263953	99309590	1	PLPPR4	1106	0.737467047159778	0.0540097223409413	0.135764204598582	Stromal
chr2	174764472	174747592	2	CHRNA1	1058	0.67384272058774	0.0540384248126671	0.138097696198905	Stromal
chr13	42781550	42791549	1	FAM216B	180	0.621988846039083	0.0542916139328951	0.108890267199405	Stromal
chr1	2228695	2310119	1	SKI	70	0.478950068225383	0.0543373989606521	0.401615625078142	Stromal
chr14	52791668	52775194	2	GNPNAT1	296	0.733694504994644	0.0543373989606521	0.156896493548501	Stromal
chr13	110307149	110148963	2	COL4A1	499	0.551634443683881	0.0545882988587808	0.350654241748004	Stromal
chr15	95433095	95507847	1	LINC00924	777	0.830424405753304	0.0545882988587808	0.158571035929164	Stromal
chr13	110340958	110341029	1	MIR8073	501	0.477038326440274	0.0546832368041352	0.320509689200574	Stromal
chr14	91947987	91869412	2	FBLN5	586	0.525246697767297	0.0547443427150196	0.180465386684767	Stromal
chr4	137193756	137198367	1	LINC02510	716	0.800387019084058	0.0549752269749473	0.142886089801136	Stromal
chr8	38728186	38853028	1	TACC1	280	0.310133661598296	0.0551276219130858	0.227879719455832	Stromal
chr2	107754112	107822129	1	GACAT1	726	0.959139461548989	0.0553379709341681	0.17300593188027	Stromal
chr1	74198235	74543982	1	FPGT-TNNI3K	956	0.646503023463208	0.0553809847827328	0.258174963331966	Stromal
chr11	27220113	27047186	2	BBOX1-AS1	382	0.438270263845172	0.0556732075694184	0.14108533272886	Stromal
chr22	40636702	40410281	2	MRTFA	392	0.478469806331672	0.0559760934756069	0.299546586398491	Stromal
chr2	109129348	109504632	1	SH3RF3	741	0.397045936318738	0.0561207429544202	0.440778403398309	Stromal
chr10	46911396	47002488	1	PTPN20	288	0.442955855585223	0.0561339890554654	0.0579532876614321	Stromal
chr12	88034037	87980035	2	C12orf50	831	0.766139586402431	0.0561943655238377	0.133709436922712	Stromal
chr18	10414370	10405133	2	LINC01254	64	0.684702635492937	0.0563372159536856	0.181129875842111	Stromal
chr12	21354959	21379978	1	IAPP	271	1.01663420705023	0.0566875092266353	0.107148331566223	Stromal
chr5	173329503	173314713	2	STC2	1039	0.831562048866426	0.0567415328421331	0.211189041426386	Stromal
chr17	15265326	15229777	2	PMP22	300	0.745958890865189	0.056861093979617	0.212682907870541	Stromal
chrX	47619853	47571898	2	SYN1	227	0.454347754643633	0.0573284432456511	0.0395344960990595	Stromal
chr2	219514170	219538772	1	ASIC4	1382	0.733272930573088	0.0574220775126905	0.125329396091095	Stromal
chrX	152138521	152114994	2	MAGEA10-MAGEA5	866	0.681624587852315	0.057825314739919	0.0448576660735196	Stromal
chr9	101595001	101591615	2	PPP3R2	515	0.89787145492463	0.0578496193222056	0.170302860347462	Stromal
chr16	86722091	86741059	1	LINC02188	927	0.449224348499459	0.0582045926853862	0.0738578445153568	Stromal
chr22	41560763	41577741	1	CSDC2	414	0.683120642820025	0.058255253977405	0.110566805074198	Stromal
chr12	2672220	2668500	2	CACNA1C-AS2	29	0.382775557673517	0.0583313585472727	0.0982744166664856	Stromal
chr17	42844600	42850707	1	AOC2	772	1.24152172962541	0.0584397560168747	0.234457250832005	Stromal
chr14	32329273	32837681	1	AKAP6	190	0.424927716273914	0.0585204151361676	0.311650538955832	Stromal
chr20	1186092	1208274	1	C20orf202	25	1.63636791525783	0.0585204151361676	0.193073060481102	Stromal
chr11	76670747	76657524	2	LRRC32	1086	0.370690107541311	0.0588175552186989	0.166947127170812	Stromal
chr10	91047166	91062159	1	LINC00502	584	0.807006559942805	0.0590256887234455	0.257207186462943	Stromal
chr20	21705659	21718486	1	PAX1	199	0.868327992822709	0.0593660519202063	0.145186974760345	Stromal
chr8	57142703	57240298	1	LINC01606	366	0.76106064501079	0.0593981621759678	0.154272389687537	Stromal
chr2	39786453	40255209	1	SLC8A1-AS1	285	0.330832448954733	0.0595200131148074	0.187591513728549	Stromal
chr9	134849682	134849609	2	MIR3689D1	865	1.12735079868681	0.0595970881537182	0.0904777028836024	Stromal
chr18	56137536	56083356	2	LINC01539	273	0.405493437780265	0.0596967474647328	0.0840326018055498	Stromal
chrX	104157027	104099214	2	SLC25A53	563	0.559551815772975	0.0597533394628893	0.0719654045789185	Stromal
chr1	201622927	201826969	1	NAV1	2006	0.36680107123027	0.0598933519078335	0.236577247316656	Stromal
chrX	49002264	48973720	2	GRIPAP1	262	1.55712223165605	0.0599291708315541	0.143930789950401	Stromal
chr3	170870483	170864875	2	RPL22L1	1167	1.04927129055414	0.0599708200482595	0.149101711722569	Stromal
chr9	130939286	130902438	2	FIBCD1	803	0.522346905925593	0.0600449990651559	0.142235783502146	Stromal
chr18	11148762	10666483	2	PIEZO2	68	0.300801957615599	0.0601086426016742	0.233839521237106	Stromal
