## Supplementary material for "Alveolar epithelial cell plasticity and injury memory in human pulmonary fibrosis": Supp. Table S6 (part 2 of 2)

seqnames	start	end	strand	name	idx	Log2FC	FDR	MeanDiff	type
chr8	48551567	48698510	1	LOC101929268	328	0.641161583986536	0.0601086426016742	0.273955262909042	Stromal
chr5	150904983	150894392	2	ZNF300	900	0.73761300803054	0.0601998482524338	0.103882059237649	Stromal
chr9	134850272	134850125	2	MIR3689B	866	1.32432107585432	0.0603291381812069	0.0850792859685113	Stromal
chr9	134850356	134850277	2	MIR3689D2	867	1.32401986652189	0.0603291381812069	0.0859329452162818	Stromal
chr9	134850692	134850570	2	MIR3689E	868	1.30197355855682	0.0603291381812069	0.0832357815844647	Stromal
chr2	102762013	102817666	1	TMEM182	707	0.707311893201581	0.0603868915747546	0.114975648255665	Stromal
chr20	53593839	53567065	2	ZNF217	556	0.768614936567684	0.0604248036037677	0.175676712244174	Stromal
chr22	18029385	18037968	1	LINC01634	30	0.922927050314027	0.0604833075818218	0.201881951184531	Stromal
chr1	221336296	221330080	2	C1orf140	2202	0.391534407258726	0.0607267716549545	0.112223391897475	Stromal
chr11	56375624	56376553	1	OR8U1	580	1.06857981875248	0.0607267716549545	0.15920533137248	Stromal
chr4	65669961	65698029	1	EPHA5-AS1	346	0.705435321683478	0.0607741470428295	0.0811829370847868	Stromal
chr13	45701184	45680184	2	LINC01055	211	1.24599805492741	0.0608350978406169	0.162703412146637	Stromal
chr1	175743770	175315194	2	TNR	1859	0.304849621519436	0.0611537352229611	0.258298602909474	Stromal
chr8	69466624	69660915	1	SULF1	433	0.632851851996409	0.0612037844236924	0.260595544224853	Stromal
chr11	62841809	62832911	2	WDR74	758	0.434599600159546	0.0615761154769684	0.192750151452947	Stromal
chr2	143937073	143964156	1	LOC101928386	906	0.783612606015825	0.0615761154769684	0.124091431821683	Stromal
chr20	38033546	38127780	1	RPRD1B	373	0.49261502956251	0.0616650549985896	0.149898287262383	Stromal
chr14	51240162	51257546	1	TMX1	280	0.481587921957986	0.0617869040366979	0.110597496417691	Stromal
chr3	151085697	151437072	1	MED12L	1060	0.441975415343403	0.0618110786422189	0.267506028573478	Stromal
chr2	144332568	143938068	2	GTDC1	907	0.452177925792928	0.0619049553739214	0.258453172380717	Stromal
chr3	62950430	63125062	1	LINC00698	569	0.65902821511176	0.0623967125595776	0.213847422411452	Stromal
chr5	115962454	116027619	1	LVRN	544	0.824691202590799	0.0623967125595776	0.117004095030631	Stromal
chr7	46759844	46687879	2	LOC730338	344	0.78874863336992	0.0623967125595776	0.180128158039113	Stromal
chrX	26558337	26561052	1	VENTXP1	137	0.749648141966845	0.0623967125595776	0.114091464963171	Stromal
chr11	117232525	117204337	2	PCSK7	1353	0.865548553088982	0.0626111176190308	0.198288557156042	Stromal
chr13	35697524	35699256	1	LINC00445	127	0.736933720721688	0.0626272159401905	0.292894323919363	Stromal
chr8	13566843	13568287	1	C8orf48	100	0.836810280935858	0.0626272159401905	0.246270347778735	Stromal
chrX	139222777	138614731	2	FGF13	785	0.521804803359535	0.0631896130250078	0.247912708362688	Stromal
chr1	107140007	107483458	1	NTNG1	1139	0.478052300289101	0.0634145513507833	0.251229675434	Stromal
chr12	132329349	132196372	2	GALNT9	1252	0.649897658630044	0.0634367006462163	0.296965581523246	Stromal
chr4	705748	770640	1	PCGF3	13	0.779949184305423	0.0636219007653716	0.218745810962413	Stromal
chrX	152451358	152166234	2	GABRA3	868	1.05891746730193	0.0636219007653716	0.165237815249468	Stromal
chr11	32435630	32387775	2	WT1	409	0.627114374019474	0.0640341793529665	0.150721536693298	Stromal
chr12	84913615	84859488	2	SLC6A15	824	0.389377736210117	0.06415153379238	0.0747763276856419	Stromal
chr7	128790757	128822132	1	CCDC136	862	0.630076607375275	0.0641544966462995	0.0946138462107459	Stromal
chr1	75932479	76019356	1	LOC101927342	971	0.862367537238489	0.0644463280529644	0.142371917375162	Stromal
chr12	27771276	27762738	2	MANSC4	314	1.54423349664146	0.0645072821492647	0.0702479613187436	Stromal
chr16	2468213	2464950	2	LOC729652	136	1.08921227054977	0.0645072821492647	0.244471365521157	Stromal
chr4	87608529	87616910	1	DSPP	513	1.21416664613195	0.0645072821492647	0.140428891578541	Stromal
chr16	50548330	50640739	1	NKD1	563	0.544821186398881	0.0646591692216037	0.231290545761402	Stromal
chr3	14811414	14799331	2	LINC02011	109	1.19965614015138	0.0646591692216037	0.197711456421369	Stromal
chr20	31485778	31487574	1	LINC00028	254	0.616065923421514	0.0648845373268827	0.148855465141245	Stromal
chr5	52787940	52825210	1	PELO	225	0.463590808147299	0.0650549513221608	0.131042680409874	Stromal
chr11	92969720	92985066	1	MTNR1B	1168	0.950472160713549	0.0651673520835763	0.185337336983121	Stromal
chr2	223602503	223596940	2	SCG2	1399	0.885144915871638	0.0653292208849622	0.250203237542888	Stromal
chr21	45405137	45513720	1	COL18A1	307	0.432598285799297	0.0657684881230029	0.254904419984225	Stromal
chr2	236567787	236582358	1	ACKR3	1504	0.418610122985189	0.0657854542935589	0.122243796238049	Stromal
chr19	17448567	17435509	2	TMEM221	560	0.500035042926799	0.0661436333225585	0.0775569550334223	Stromal
chr2	177618966	177612992	2	TTC30A	1089	0.711866343713998	0.0661436333225585	0.123249851960994	Stromal
chr13	37598844	37562583	2	POSTN	144	0.905651676232558	0.0662488388594792	0.0562235920453654	Stromal
chr11	125495214	125499528	1	LOC403312	1487	1.91301772709583	0.0663913191028212	0.353132255498368	Stromal
chr6	71886703	72403143	1	RIMS1	754	0.371637435365465	0.0665539158006792	0.280890511680207	Stromal
chr6	90296908	89926529	2	BACH2	846	0.484766695627675	0.0665539158006792	0.343772281032377	Stromal
chr12	55365111	55366049	1	OR6C75	593	1.24088264025651	0.066751236429203	0.134422724905521	Stromal
chr4	115113876	114827763	2	NDST4	652	0.386110199739302	0.0667919953287073	0.14350615867497	Stromal
chr2	10911937	10914225	1	KCNF1	70	0.812652351472328	0.0677879262219959	0.328727544259074	Stromal
chr1	237890922	237877864	2	ZP4	2356	0.946312421777096	0.0679373990189707	0.156428828267229	Stromal
chr17	81400778	81400716	2	MIR4740	1366	0.647020398761335	0.0682402651138152	0.365957086500918	Stromal
chr1	226548800	226609214	1	STUM	2246	0.397607130136497	0.0687762220282926	0.0897561342777358	Stromal
chr12	53990624	54030823	1	HOXC6	557	0.642433480653104	0.0687762220282926	0.136554935147575	Stromal
chr12	130953907	131141469	1	ADGRD1	1238	0.427357018370633	0.0687762220282926	0.29456693761131	Stromal
chr14	74713115	74653437	2	AREL1	485	0.73080168675055	0.0687762220282926	0.109296776874853	Stromal
chr17	21692523	21704612	1	KCNJ18	408	0.404952805687028	0.0687762220282926	0.103540485100389	Stromal
chr7	100177372	100169606	2	GPC2	646	1.18279814528124	0.0687762220282926	0.186402256754585	Stromal
chr5	9903826	9629446	2	LINC02112	75	0.328681517525564	0.0690025000260765	0.139412683330212	Stromal
chr5	177086886	177098144	1	FGFR4	1081	1.12542279151469	0.0691237005211316	0.375012126229162	Stromal
chr7	74289475	74405943	1	CLIP2	461	0.420312259623286	0.0692490358504916	0.173863585254705	Stromal
chr12	51887960	51891664	1	ANKRD33	482	0.811326330053	0.0698228243604135	0.302827117608831	Stromal
chr17	19495385	19579034	1	SLC47A1	388	0.372153285864748	0.0698964514014439	0.117185113644871	Stromal
chr5	141489121	141512979	1	PCDHGC5	809	0.621846324778971	0.070372000282746	0.145617973448596	Stromal
chrX	154428632	154436516	1	ATP6AP1	926	1.35196239935209	0.070372000282746	0.114453182583567	Stromal
chr12	108339341	108288044	2	CMKLR1	978	0.699934515991427	0.0704680089276275	0.232717369288736	Stromal
chr4	77157151	77433388	1	CCNG2	451	0.286032715084882	0.0705523389818792	0.184620008547024	Stromal
chr2	184378975	184379044	1	MIR548AE1	1121	0.501362108596112	0.0707322238969386	0.14410359333073	Stromal
chr5	56233359	56099678	2	ANKRD55	256	0.692075075651938	0.0707745494992335	0.275955263563209	Stromal
chr6	68634324	68632663	2	LOC101928307	740	1.24433925101161	0.0708531102789806	0.402774125691185	Stromal
chr6	147508927	147737547	1	SAMD5	1130	0.461925951732453	0.0708531102789806	0.233560980870919	Stromal
chr8	92103286	91954967	2	RUNX1T1	537	0.510491491931231	0.0709727241503197	0.199847516888665	Stromal
chr21	45478266	45478326	1	MIR6815	310	0.865518568133982	0.0713269608054059	0.471926753874177	Stromal
chr14	22836557	22849027	1	MMP14	80	0.683530072118081	0.0715113653359093	0.186044632845193	Stromal
chr20	62475970	62463497	2	GATA5	641	0.359917791091087	0.0716185047823599	0.102520182560492	Stromal
chr3	173396284	174286644	1	NLGN1	1181	0.377913738136368	0.0716185047823599	0.417780331635806	Stromal
chr6	116829037	116792085	2	GPRC6A	963	1.64779709759997	0.0716185047823599	0.146672692937604	Stromal
chr14	21070270	21090240	1	ARHGEF40	57	1.04350339169639	0.0719365361057222	0.301138256063934	Stromal
chr19	2328620	2321517	2	LSM7	93	0.615318931001762	0.0719365361057222	0.166111767498054	Stromal
chr7	6272644	6161776	2	CYTH3	76	0.857089679676578	0.0719365361057222	0.28952605668034	Stromal
chr9	133586197	133578415	2	FAM163B	851	1.03597090621314	0.0719544463152416	0.191678743343817	Stromal
chr11	92352096	92896470	1	FAT3	1166	0.253599564244143	0.0720146390729771	0.206731922054833	Stromal
chr8	127735434	127741434	1	MYC	729	1.16063265014118	0.0726898841578785	0.418386102328168	Stromal
chr9	114394405	114334156	2	AKNA	606	0.558815782855754	0.0727015466958209	0.198028398710506	Stromal
chr10	43077027	43130351	1	RET	246	0.714604983544232	0.0730071338985354	0.203128229811484	Stromal
chr3	133038391	133397792	1	TMEM108	942	0.577926379409682	0.0732732859002942	0.383601789975918	Stromal
chr1	168495644	168464214	2	LOC101928565	1792	0.974750630976638	0.0732822723352216	0.17041878925037	Stromal
chr22	32801701	32863043	1	TIMP3	271	0.385931883581853	0.0732822723352216	0.17994087632902	Stromal
chr4	37001816	37020708	1	LINC02616	211	0.641267412028908	0.0734205432750402	0.139441185622614	Stromal
chr4	58984282	59046959	1	LINC02429	338	1.16690084330478	0.073441410664389	0.100865838197321	Stromal
chr17	43579620	43527844	2	ETV4	794	0.526464293919278	0.0735461376294763	0.145178996466488	Stromal
chr13	37105664	37103259	2	CSNK1A1L	141	0.32595033920357	0.0736061577709906	0.0882845323376024	Stromal
chr17	10373130	10298084	2	MYH13	266	0.517235667420659	0.0736138789046998	0.108469563948854	Stromal
chr2	240820308	240713764	2	KIF1A	1554	0.471084615155147	0.0736138789046998	0.176069237879119	Stromal
chr9	24545946	24542952	2	IZUMO3	117	0.396196318033682	0.0740870559797301	0.0756200221908632	Stromal
chr14	51826195	51979342	1	GNG2	285	0.755480487055144	0.074142468874682	0.234806953864165	Stromal
chr3	120451253	120392293	2	FSTL1	801	0.694447940767967	0.074142468874682	0.271447235372663	Stromal
chr12	103547794	103559815	1	LINC02401	938	0.980409622291048	0.0748940335714756	0.154266148857938	Stromal
chr13	71867192	71437966	2	DACH1	326	0.281095768956269	0.0748940335714756	0.158520156865875	Stromal
chr11	4449295	4450361	1	OR52K2	126	0.864393339263911	0.0749819770128159	0.161469583092566	Stromal
chr4	46475230	46248427	2	GABRA2	267	0.417697786257033	0.0752473650828414	0.124451317264808	Stromal
chr1	237862175	237928321	1	LOC100130331	2355	0.479982149876861	0.0752479455239059	0.119359813579272	Stromal
chr11	76783062	76782581	2	LOC101928837	1088	0.626041661053409	0.0754888587539174	0.356609875438153	Stromal
chr10	17229985	17214239	2	VIM-AS1	120	0.816939815108645	0.0755969160116826	0.192332990149843	Stromal
chr11	48245056	48246080	1	OR4X2	534	1.75383897252335	0.0756996917204404	0.200036696461894	Stromal
chr22	27920612	27920525	2	MIR3199-1	186	1.19954566968036	0.0756996917204404	0.292810901254544	Stromal
chr7	25228486	25224570	2	NPVF	174	0.488461368971094	0.0761998406763429	0.0915649852906477	Stromal
chr19	9936552	9853718	2	OLFM2	308	0.374562766684771	0.0762742755955325	0.0858231298282682	Stromal
chr1	158930796	158977054	1	PYHIN1	1659	0.781681216001431	0.0765890844485695	0.123154471793782	Stromal
chr12	102824399	102809280	2	LINC00485	933	0.312886311835475	0.0766466518621731	0.048052672963786	Stromal
chr22	28679865	27978014	2	TTC28	187	0.266858901542184	0.0766466518621731	0.251810661622632	Stromal
chr9	117704332	117716871	1	TLR4	625	0.652650930682894	0.0767843097335227	0.127922730826368	Stromal
chr3	112846856	112815709	2	CD200R1L	745	0.267065747743099	0.0771605567101902	0.040652551030561	Stromal
chr7	123655807	123664290	1	LMOD2	825	0.47454157063031	0.0771605567101902	0.0473578070468194	Stromal
chr5	55160118	55167071	1	GPX8	241	1.22415738175248	0.0772252172657635	0.116731766870518	Stromal
chr11	56663662	56664687	1	OR5AR1	589	1.96808726061101	0.0773547151773025	0.1788577730142	Stromal
chr5	151924842	151822513	2	GLRA1	916	0.582844711533952	0.0773547151773025	0.106686959686211	Stromal
chr5	1887236	1877413	2	IRX4	38	1.21252206533657	0.0775250597065443	0.131672728205947	Stromal
chr12	15348598	15107783	2	RERG	249	0.41407030426089	0.0784675770227296	0.179566841891306	Stromal
chr15	80341805	80263068	2	LINC00927	640	0.345863415262849	0.0784675770227296	0.0672217810764756	Stromal
chr2	3658195	3702671	1	ALLC	21	0.649049776954217	0.0784675770227296	0.124414660771596	Stromal
chr5	129904472	130186634	1	CHSY3	605	0.354499203515498	0.0789493886480988	0.164477747510525	Stromal
chr8	93700433	93213310	2	LINC00535	543	0.298660600613622	0.0789493886480988	0.245799107313093	Stromal
chr16	27268794	27224991	2	NSMCE1	397	0.381900511153568	0.0793297134485698	0.0877399760691389	Stromal
chr5	3177835	3181232	1	LINC01377	42	0.590957078999949	0.07941509968299	0.204463522203258	Stromal
chr5	1008829	1038943	1	NKD2	21	1.16358174811407	0.0798469137346871	0.325453205011508	Stromal
chr9	123485622	123485529	2	MIR7150	678	0.854493510476291	0.0798668429576534	0.39583301353114	Stromal
chr14	52314305	52328606	1	PTGER2	290	0.544497107661928	0.0801770643900712	0.13467480516925	Stromal
chr11	24496970	25082631	1	LUZP2	375	0.641865942190682	0.0801773761204832	0.445632289696171	Stromal
chr2	11670164	11658178	2	NTSR2	79	0.720224956185557	0.0804819673211062	0.130924825990157	Stromal
chr8	12794243	12818291	1	LINC00681	97	0.553265497197383	0.0804819673211062	0.0958984372683021	Stromal
chr9	34989641	34998900	1	DNAJB5	189	0.85564517530205	0.0805813228817795	0.332804739219167	Stromal
chr11	124936412	124919193	2	HEPACAM	1480	1.0669389619959	0.0808607747030252	0.101737819855218	Stromal
chr19	56478065	56439325	2	ZNF667	1572	1.10426186678101	0.0810966813337688	0.12146748959708	Stromal
chr3	167895948	167924011	1	LRRC77P	1146	0.783128689966525	0.0810966813337688	0.114319142987379	Stromal
chr7	132648688	132123332	2	PLXNA4	902	0.372033206327355	0.0815111780244708	0.428471367307772	Stromal
chr11	10317671	10507579	1	AMPD3	270	0.38140919204422	0.0815977691691464	0.156802494866301	Stromal
chr15	33310945	33866121	1	RYR3	145	0.326444081474096	0.0815977691691464	0.298154499472885	Stromal
chr7	12403941	12330885	2	VWDE	105	0.648968370704299	0.0816134854084749	0.14150597535221	Stromal
chr3	96359964	96360039	1	MIR8060	650	0.273509447431015	0.0816216905000396	0.0856867109997005	Stromal
chr1	53196429	53214197	1	CPT2	825	0.506972877218237	0.082054818727956	0.11829882158442	Stromal
chr10	29409402	29487745	1	SVIL-AS1	198	0.738389185574154	0.082054818727956	0.197737569923025	Stromal
chr12	102958410	102836885	2	PAH	934	0.731207597790678	0.082054818727956	0.164697148320809	Stromal
chr4	8578325	8619761	1	CPZ	119	0.526837102857804	0.082054818727956	0.167185101987926	Stromal
chr4	147480917	147544954	1	EDNRA	772	0.823877575840955	0.0822656399473409	0.212884227321914	Stromal
chr12	116533422	116536518	1	LINC00173	1074	0.735882224426107	0.0822816685988496	0.310294742811092	Stromal
chr2	868426	779840	2	LINC01115	6	0.636204468261459	0.0823103979419278	0.137573056686565	Stromal
chr17	63701172	63695902	2	LIMD2	1089	1.51244899159712	0.0829451867503616	0.246308998120565	Stromal
chr11	93850531	93818232	2	VSTM5	1186	0.705864772526707	0.0835763511867677	0.145786612927955	Stromal
chr1	156705816	156699606	2	CRABP2	1616	0.898578988706613	0.0837213055510919	0.284524569677799	Stromal
chr5	17065598	17276843	1	BASP1	105	0.285186732270561	0.0841149771081768	0.154272114816698	Stromal
chr10	117545068	117473215	2	EMX2OS	839	0.527031614625711	0.0842570041257991	0.13656898231485	Stromal
chr2	150612381	150635348	1	LINC02612	923	1.63429497074242	0.0842570041257991	0.323908564885963	Stromal
chr18	80247546	80157232	2	PARD6G	384	0.432265831221403	0.0842981378452896	0.129607826955552	Stromal
chr10	116742574	116671192	2	HSPA12A	830	0.349091520956533	0.0844385586375641	0.13438192608735	Stromal
chr9	96027960	96019732	2	LINC00092	455	0.660333421308249	0.0844385586375641	0.142499990094192	Stromal
chr5	127030808	126867714	2	MARCH3	589	0.515235591265417	0.0846059164255364	0.212215468365019	Stromal
chr20	8831186	8831393	1	RNU105B	125	0.620757039071665	0.0848801448986699	0.122447133963646	Stromal
chr16	56191390	56357444	1	GNAO1	599	0.279446109114577	0.0850498934313622	0.121768102073885	Stromal
chr13	19181852	19173770	2	TUBA3C	5	0.879542503991091	0.0852047042399073	0.250758119119452	Stromal
chr15	101251932	101175723	2	CHSY1	807	0.56914065220258	0.0854611874724227	0.237603659822326	Stromal
chr4	146175685	146200000	1	LSM6	766	0.457662691481183	0.0856836581015091	0.109603643240978	Stromal
chr14	74923396	74903954	2	RPS6KL1	490	0.679493536843094	0.085690138707939	0.0953047842115583	Stromal
chr2	169827458	170084131	1	UBR3	1023	0.446939076007096	0.0856996980572996	0.21427036446193	Stromal
chr11	99020953	100358885	1	CNTN5	1216	0.345332824206247	0.0858668085342716	0.463329013424651	Stromal
chr17	48530997	48528526	2	HOXB1	902	0.56806051617262	0.0858668085342716	0.129593425934027	Stromal
chr2	204545793	205620162	1	PARD3B	1239	0.433369250767834	0.0860335576858909	0.566471305631081	Stromal
chr2	44941873	44940154	2	SIX3-AS1	313	0.967248197573011	0.0863294771610392	0.262577073071957	Stromal
chr1	6260975	6247346	2	GPR153	113	0.877791335389373	0.086348756398377	0.169471419584752	Stromal
chr10	10952234	10923863	2	LINC00710	72	0.366015993508467	0.0863839542020876	0.0964490692978598	Stromal
chr14	56813183	57152177	1	OTX2-AS1	324	0.659430379438058	0.0868390344962557	0.307093242279609	Stromal
chr2	175005369	174799363	2	CHN1	1059	0.381641231510518	0.0872382130861724	0.141335346710359	Stromal
chr16	2025356	2039026	1	SLC9A3R2	107	0.285464684336741	0.087304411634015	0.115166345583153	Stromal
chr4	78971748	79308798	1	LINC01088	460	0.656074711924875	0.087304411634015	0.278997994916232	Stromal
chr9	34989379	34985410	2	DNAJB5-DT	190	0.8347905000198	0.0874982863525389	0.452739648206283	Stromal
chr5	72107234	72209570	1	MAP1B	336	0.641197354877968	0.0876250754024317	0.174502255577119	Stromal
chr1	241999073	241995490	2	MAP1LC3C	2372	0.488868633924139	0.0876926656877242	0.164422545210924	Stromal
chr16	84648525	84667686	1	KLHL36	899	0.733264903865686	0.0878779980485855	0.17377422652485	Stromal
chr20	63102205	63104386	1	HAR1A	663	0.542389120764603	0.0878779980485855	0.120646408161149	Stromal
chr4	112516172	112513516	2	NEUROG2	638	1.3561651403956	0.0878779980485855	0.324487963067942	Stromal
chr9	104694422	104695462	1	OR13D1	528	0.368817019296966	0.0878779980485855	0.120280044460848	Stromal
chr14	51489100	51730727	1	FRMD6	283	0.597977037110694	0.0881037345086282	0.230426698727375	Stromal
chr3	147393895	147416719	1	ZIC1	1029	0.812378518993804	0.088244273905148	0.123412536473443	Stromal
chr15	74212267	74179466	2	STRA6	552	0.367947736753163	0.0882783148384994	0.0635060214809761	Stromal
chr2	43637273	43767987	1	PLEKHH2	302	0.402390177791237	0.0883079494420867	0.111922682978232	Stromal
chr7	56538130	56534230	2	LOC101928401	390	1.05659382400739	0.0885243276481909	0.217963283933561	Stromal
chr21	23384861	23361104	2	D21S2088E	49	0.69247970435017	0.088561274989256	0.0944898976536133	Stromal
chr9	39288315	39072767	2	CNTNAP3	256	0.876875526263244	0.088561274989256	0.050000028038634	Stromal
chr1	169486003	169463909	2	SLC19A2	1802	0.364061067668134	0.0887340180192955	0.0961444507393525	Stromal
chr1	49472085	49374201	2	AGBL4-IT1	791	0.415814205618196	0.0888362399950143	0.0787702666477211	Stromal
chr8	38468834	38411138	2	FGFR1	278	0.576868617292783	0.0890735694337839	0.182117859279344	Stromal
chr5	177497606	177483394	2	PDLIM7	1095	0.69316205898907	0.0892119114738265	0.219294550258417	Stromal
chr12	13196716	13219939	1	EMP1	231	0.39711746301138	0.0893520967439397	0.179036497341231	Stromal
chr3	62374324	62369681	2	FEZF2	567	0.950990609492867	0.0894520049076424	0.126272301958109	Stromal
chr4	20392189	20394856	1	SLIT2-IT1	175	0.493828701624254	0.0894520049076424	0.0950812033609501	Stromal
chr16	24671062	24661422	2	LINC01567	383	0.769508833410956	0.0896128500555623	0.200703307717611	Stromal
chr1	152686123	152687401	1	LCE2B	1464	2.04317847990707	0.0896494004794329	0.111930871682264	Stromal
chr6	108924103	108922976	2	ARMC2-AS1	908	0.876472919184471	0.0896494004794329	0.248373973681176	Stromal
chr8	38528662	38510834	2	C8orf86	279	0.733352477194066	0.0896494004794329	0.18272553038142	Stromal
chr17	9179118	9171068	2	LOC101928266	257	0.310806473817275	0.0896702739588533	0.0777804445680413	Stromal
chr5	102581368	102617589	1	LINC00492	491	0.859431661335146	0.0897774227505643	0.11189833180433	Stromal
chr15	25439056	25333728	2	UBE3A	102	0.732645918495213	0.090001736924502	0.180392219404386	Stromal
chr15	73925989	73952137	1	LOXL1	545	0.502238846083746	0.090001736924502	0.143589503057205	Stromal
chr17	68955392	68867292	2	ABCA8	1152	1.08121404836055	0.090001736924502	0.22554899263851	Stromal
chr5	76818933	76835315	1	F2RL1	377	0.636834421356693	0.0906623791626215	0.130597640642075	Stromal
chr19	17523301	17553839	1	FAM129C	564	1.11085887178758	0.0907725587277377	0.109432990763498	Stromal
chr2	108534196	108507515	2	GCC2-AS1	736	0.628009510283985	0.0912457168549837	0.094847435085531	Stromal
chr4	7939926	7758714	2	AFAP1	111	0.588571660255278	0.0918205071559657	0.329776613647294	Stromal
chr8	113437099	112222928	2	CSMD3	648	0.477269069441492	0.0918205071559657	0.595848013234253	Stromal
chr12	27972705	27958084	2	PTHLH	316	0.284855108537507	0.0918502997136667	0.0884513982369663	Stromal
chr5	95284575	94703741	2	MCTP1	461	0.544222648874549	0.0918817737732848	0.446749767654428	Stromal
chr21	17819386	17788967	2	C21orf91	36	1.12268643325359	0.0920375522961401	0.180593696716337	Stromal
chr10	104641101	105265235	1	SORCS3	776	0.405126947160035	0.0920963898753412	0.384195284701556	Stromal
chr12	71441898	71125085	2	TSPAN8	776	0.442500725596042	0.0920963898753412	0.203207378244948	Stromal
chr9	95875977	95759231	2	LINC00476	453	0.525182599539638	0.0920963898753412	0.160465555392453	Stromal
chr2	124025287	124915287	1	CNTNAP5	825	0.313793076126148	0.0921567488088149	0.395709522662284	Stromal
chr1	38005606	37996770	2	FHL3	614	0.92317523765915	0.0923046145168568	0.23339824868397	Stromal
chr8	52938431	52941117	1	NPBWR1	341	0.600635367594383	0.0924054628238239	0.200126118973585	Stromal
chr22	46113686	46113768	1	MIRLET7B	500	0.737141921620467	0.0924258718388884	0.518971441826768	Stromal
chr19	489176	505342	1	MADCAM1	9	1.08068844191797	0.0925216428280865	0.201900303480296	Stromal
chr10	27100498	26991914	2	ANKRD26	179	0.641183827367523	0.0926394546841444	0.121176869377678	Stromal
chr3	105869043	105655461	2	CBLB	699	0.387357551404243	0.0927987414314154	0.194467250244866	Stromal
chr9	28670286	27948078	2	LINGO2	132	0.632747546720023	0.0927987414314154	0.543926932494856	Stromal
chr14	21070872	21016763	2	NDRG2	51	0.829948672540708	0.0931759216975599	0.268390301670149	Stromal
chr11	10294207	9778667	2	SBF2	266	0.272809797375311	0.0933221720714489	0.172523764462738	Stromal
chr6	110180141	110254275	1	CDC40	920	0.451765584672489	0.0934083621990611	0.0726868831972017	Stromal
chr7	27156677	27153716	2	HOXA7	193	0.940313592886314	0.0935029760902526	0.196329250365599	Stromal
chr11	31812391	32105755	1	RCN1	405	0.251879566337629	0.0936864227780316	0.150983754124692	Stromal
chr17	72121020	72126420	1	SOX9	1173	0.362157449376461	0.0937290209260822	0.128544634526957	Stromal
chr17	4583999	4608319	1	SMTNL2	94	0.814127029579504	0.0943275858917326	0.21785358245812	Stromal
chr17	48614939	48612346	2	HOXB8	912	1.88172447785209	0.0943819965218648	0.155438976438994	Stromal
chr8	97868840	98036716	1	MATN2	578	0.625822017996513	0.0946237277433763	0.201172824788752	Stromal
chr17	58280935	58269856	2	MPO	1020	0.685985837645792	0.094779905589847	0.0782012387441637	Stromal
chr19	49442360	49429401	2	SLC17A7	1241	0.695926298135967	0.094779905589847	0.164892266365516	Stromal
chr2	216695525	216672105	2	IGFBP5	1315	0.436954477400754	0.0949850271076548	0.142186941332575	Stromal
chrX	151177836	151175192	2	GPR50-AS1	856	1.04946351065383	0.0951327939213117	0.123176829346968	Stromal
chrX	3041471	3112726	1	ARSF	7	0.340953122695533	0.0951802145524256	0.0301992453993672	Stromal
chr9	88991447	89005010	1	S1PR3	387	0.348608308041011	0.0953387732876838	0.0719023878933154	Stromal
chr11	3166739	3087116	2	OSBPL5	108	0.321654250709886	0.0953427525178806	0.14615439978934	Stromal
chr11	117828698	117801730	2	FXYD2	1358	0.704292572036986	0.096079971527538	0.211392303465191	Stromal
chr22	23856703	23895223	1	SLC2A11	141	0.77146770910935	0.096079971527538	0.209983591746485	Stromal
chr10	15860520	15778170	2	MINDY3	114	0.32240646234761	0.0961920092266884	0.071174754074197	Stromal
chr11	117199321	117204782	1	TAGLN	1352	0.93671995258257	0.0962576033479123	0.263575048172224	Stromal
chr20	46894624	47188844	1	EYA2	497	0.394675730209382	0.096400730430527	0.231725547996801	Stromal
chr5	147559994	147662009	1	JAKMIP2-AS1	848	0.360984691640418	0.096400730430527	0.0697378131669735	Stromal
chr12	94834398	94834513	1	MIR492	875	0.294822008917988	0.0964171957811349	0.146721540150712	Stromal
chr6	22297501	22287244	2	PRL	134	0.307585334836176	0.0964197640351671	0.0518212061128158	Stromal
chr11	94973612	94962622	2	CWC15	1199	0.428392971240614	0.0964614173334689	0.0758414951732886	Stromal
chr1	53738106	53506237	2	GLIS1	832	0.417509703694061	0.0967207242297373	0.272477808341305	Stromal
chr5	102499016	102371782	2	SLCO6A1	490	0.35557856395682	0.0967207242297373	0.0923515642706704	Stromal
chr12	128118217	128121952	1	LINC02368	1223	0.847232974140349	0.0968970583816115	0.141126021106564	Stromal
chr19	31588196	31593781	1	THEG5	700	0.687804351000331	0.0970441874122325	0.197817143191638	Stromal
chr13	102597003	102679958	1	TPP2	469	0.741451874989641	0.0971277160964089	0.208253995318835	Stromal
chr4	8158832	7965310	2	ABLIM2	113	0.387504959043583	0.0971278977897588	0.270231760654948	Stromal
chr11	1852970	1892267	1	LSP1	73	0.560079094827871	0.09727424005429	0.149038507296557	Stromal
chr11	4488879	4489908	1	OR52K1	127	0.545222546243322	0.09727424005429	0.163276601543469	Stromal
chr6	136922264	136925639	1	SLC35D3	1070	0.737638511060643	0.0973208399004841	0.143991636471776	Stromal
chr11	113706373	113687550	2	TMPRSS5	1322	0.440424151434558	0.097335404323745	0.0642054306822367	Stromal
chr13	52488993	52499305	1	TPTE2P3	284	1.75605841925141	0.0974974143229217	0.0520976070132415	Stromal
chr12	54391298	54369133	2	ZNF385A	576	0.886591791942448	0.0978092864814889	0.224910504905507	Stromal
chr1	100640613	100627049	2	LINC01349	1122	0.680244670066976	0.0979376677353642	0.13236162541827	Stromal
chr6	6007605	5997999	2	NRN1	50	0.662999803689602	0.0979376677353642	0.197260210736009	Stromal
chr10	29289061	29318328	1	LYZL1	197	0.692395773040378	0.0980278059066061	0.124493772942414	Stromal
chr12	55295232	55294288	2	OR6C6	590	1.28642065737784	0.0982079727100757	0.202453353026213	Stromal
chr19	18274509	18257097	2	IQCN	587	0.60118256048988	0.0985230455112591	0.269188845807718	Stromal
chr14	100814491	100814574	1	MIR2392	678	0.843675693409431	0.0985499972716138	0.176878177768888	Stromal
chr7	120273668	120750331	1	KCND2	806	0.470853954561487	0.0985512040020108	0.294961574504035	Stromal
chr11	34438925	34472062	1	CAT	430	0.262726497645221	0.0986231464519582	0.071751918682626	Stromal
chr12	102957686	102960516	1	ASCL1	935	0.969347581949865	0.0987180785992467	0.165794538310585	Stromal
chr1	100719742	100739045	1	VCAM1	1123	0.75795892458435	0.0993367944642872	0.132843652016853	Stromal
chr13	76948497	76958642	1	ACOD1	345	0.921687092843616	0.0994636333277533	0.171865794278281	Stromal
chr20	16573433	16272104	2	KIF16B	156	0.475206713107447	0.0997388441936544	0.281951045726618	Stromal
chr21	26845409	26835747	2	ADAMTS1	62	0.583585643993534	0.0998526070422902	0.217398348649538	Stromal
