## Supplementary material for "Alveolar epithelial cell plasticity and injury memory in human pulmonary fibrosis": Supp. Table S7

seqnames	idx	name	combinedVars	combinedMeans	rank	type
z	139	JUNB_139	10.2959868267298	-0.166084104474776	1	AberrantBasaloid
z	651	SMARCC1_651	10.183652321214	-0.162019235893241	2	AberrantBasaloid
z	142	FOSL1_142	10.0965859506149	-0.161607862501622	3	AberrantBasaloid
z	105	FOSL2_105	10.0064044988977	-0.161595960814463	4	AberrantBasaloid
z	124	JUND_124	9.67748264084123	-0.159866673669476	5	AberrantBasaloid
z	137	FOS_137	9.32828941053907	-0.163494503066399	6	AberrantBasaloid
z	143	JUN_143	9.30384561112871	-0.163561901341801	7	AberrantBasaloid
z	336	SPIB_336	8.13342320042256	0.0586415912808728	8	Immune
z	130	BACH1_130	7.51773852299852	-0.132715400481322	9	AberrantBasaloid
z	113	BACH2_113	6.56709658760107	-0.113497887265425	10	AberrantBasaloid
z	121	FOSB_121	6.28052406141054	-0.121276559783849	11	AberrantBasaloid
z	322	SPI1_322	5.65409282524351	0.0500513611799675	12	Immune
z	125	JDP2_125	5.63823640479541	-0.130880966941616	13	AberrantBasaloid
z	344	SPIC_344	4.57185768737833	0.0452635374258423	14	Immune
z	797	TEAD4_797	4.11034451864909	-0.105088368257106	15	ATI
z	796	TEAD1_796	3.81554200099427	-0.10492841944277	16	ATI
z	194	BCL11A_194	3.58252097896351	0.0335144668021401	17	Immune
z	825	BCL11B_825	3.58252097896351	0.0335144668021401	18	Immune
z	807	NFYB_807	3.51037395758101	-0.0076990311405336	19	NA
z	140	CEBPB_140	3.44241884157835	-0.00476822779478196	20	ATII
z	518	PBX3_518	3.36745632949085	-0.00988247224493495	21	NA
z	795	TEAD3_795	3.34237394687696	-0.0820487189136538	22	ATI
z	806	CEBPZ_806	3.17656349528638	0.00569053832131219	23	NA
z	155	CEBPA_155	3.12084513254757	-0.0107213946397178	24	ATII
z	152	CEBPD_152	3.10999686366507	-0.00780249566433976	25	ATII
z	119	NFE2_119	3.07433647156885	-0.0685125049047491	26	AberrantBasaloid
z	800	NFYC_800	2.98572188039803	-0.0121057670091632	27	NA
z	288	NFYA_288	2.96751547459161	0.0010931724176325	28	NA
z	97	TCF4_97	2.75286935140504	-0.0220211636676833	29	NA
z	357	FOXA1_357	2.65608142027767	-0.0879346346951652	30	NA
z	38	ID3_38	2.59405608872774	-0.0200818490800727	31	NA
z	75	ID4_75	2.59405608872774	-0.0200818490800727	32	NA
z	722	RELA_722	2.51587726540098	-0.122084509188486	33	NA
z	334	ELF5_334	2.46146346018844	0.0173588428451986	34	Immune
z	550	NKX25_550	2.43490242225763	-0.108684069130297	35	NA
z	355	FOXA2_355	2.42463477411536	-0.0713296939035113	36	NA
z	69	MESP1_69	2.42250914772169	-0.0218690149878936	37	NA
z	94	MESP2_94	2.42250914772169	-0.0218690149878936	38	NA
z	157	ZEB1_157	2.3672836259856	-0.0199296122058307	39	NA
z	199	SNAI1_199	2.34639195441348	-0.0176257682847253	40	NA
z	476	NKX21_476	2.26736575236007	-0.124714898857123	41	NA
z	115	NFE2L2_115	2.25084251126269	-0.0439326823721493	42	AberrantBasaloid
z	129	BATF_129	2.229986466011	-0.0753176691467187	43	AberrantBasaloid
z	719	NFKB1_719	2.18867985114998	-0.112923370226286	44	NA
z	544	NKX26_544	2.07275343593107	-0.125059993902767	45	NA
z	738	NFIX_738	2.04736132676193	-0.0555725918582569	46	NA
z	326	ELF2_326	2.04539543093883	0.0259966412308452	47	Endothelial
z	128	CEBPG_128	2.02601168100134	-0.0146191948591145	48	ATII
z	366	FOXA3_366	1.9964390833261	-0.0519138239503393	49	NA
z	71	ATOH8_71	1.96678419464423	-0.00917709942510071	50	NA
z	161	SNAI2_161	1.95227250004774	-0.0341869201767401	51	NA
z	808	LMO2_808	1.95058941300471	-0.00413636341501826	52	NA
z	107	CEBPE_107	1.93912840631167	-0.00963364274990933	53	ATII
z	380	FOXB2_380	1.93838341650998	-0.0471864127412243	54	NA
z	714	NFKB2_714	1.92332053340093	-0.0584912913746342	55	NA
z	846	KLF2_846	1.91830103121089	-0.090087013864108	56	NA
z	275	SP6_275	1.89611203105154	-0.0798874582823469	57	NA
z	279	SP5_279	1.89611203105154	-0.0798874582823469	58	NA
z	458	NKX22_458	1.88193125471471	-0.108017328134767	59	NA
z	848	ZFP42_848	1.87721425506279	0.0372916955009068	60	NA
z	428	HNF1B_428	1.85039782172278	-0.0899726546802149	61	ATII
z	329	ELF1_329	1.85032482649001	-0.00403903477569183	62	NA
z	251	KLF14_251	1.84251312740679	-0.0676634478939337	63	Ciliated
z	847	KLF11_847	1.84251312740679	-0.0676634478939337	64	Ciliated
z	721	REL_721	1.83520951733806	-0.104230819066909	65	NA
z	335	ETV6_335	1.82465133742214	0.0174258003855178	66	Immune
z	457	NKX24_457	1.80066745231761	-0.113110145200247	67	NA
z	778	STAT2_778	1.78457321703004	0.0157433379318878	68	NA
z	473	HNF1A_473	1.78269676465155	-0.0783668160490934	69	NA
z	290	YBX1_290	1.78197493386497	-0.00970266703711384	70	NA
z	372	FOXS1_372	1.76172350482578	-0.0336854751434735	71	NA
z	48	MYOD1_48	1.7609149006023	-0.00131146786186184	72	NA
z	383	GATA1_383	1.75259514577612	-0.107844220611722	73	ATI
z	189	KLF7_189	1.7469007301801	-0.0916975546449504	74	NA
z	341	ELK4_341	1.74381734193899	0.00211084583785237	75	NA
z	537	HOXD8_537	1.73954136093357	0.0263751438041459	76	NA
z	180	SP4_180	1.73562760557279	-0.0710404225757236	77	Ciliated
z	21	TCF3_21	1.73408644303305	-0.00994718206924693	78	NA
z	88	FIGLA_88	1.73236034252933	-0.0106855009046397	79	NA
z	741	NFIB_741	1.73123242960948	-0.0458134847405716	80	SecretorySFTPB
z	504	PITX2_504	1.73013561938295	0.0240213971759145	81	NA
z	149	MAFK_149	1.72067863771018	-0.0268431099852439	82	NA
z	385	GATA5_385	1.71856308923195	-0.10018289856036	83	NA
z	173	YY1_173	1.71331631026432	0.0171443557789611	84	NA
z	340	ETS2_340	1.71307245953734	0.0172672233807738	85	Endothelial
z	443	NKX23_443	1.70139139846485	-0.104990153655171	86	NA
z	42	TWIST1_42	1.69573373802014	-0.00600741003978824	87	NA
z	742	NFIA_742	1.69063536571149	-0.0445752153820697	88	SecretorySFTPB
z	629	IRF1_629	1.68889362037247	0.0278879148257085	89	NA
z	67	EBF1_67	1.68447821554482	0.0179047644034691	90	NA
z	388	GATA2_388	1.66622769739126	-0.102475082486426	91	ATI
z	348	FOXP3_348	1.66512525744477	-0.0500392188892897	92	NA
z	832	FOXD4L3_832	1.66512525744477	-0.0500392188892897	93	NA
z	833	FOXD4L5_833	1.66512525744477	-0.0500392188892897	94	NA
z	834	FOXD4L6_834	1.66512525744477	-0.0500392188892897	95	NA
z	856	FOXD4L4_856	1.66512525744477	-0.0500392188892897	96	NA
z	857	FOXD4L2_857	1.66512525744477	-0.0500392188892897	97	NA
z	367	FOXB1_367	1.6611643263781	-0.0305743386535993	98	NA
z	56	TCF12_56	1.66102136110329	0.0317132474272004	99	NA
z	632	IRF4_632	1.65405840777731	-0.0250721797334447	100	NA
z	350	FOXJ2_350	1.65318958836506	-0.0298991953871772	101	NA
z	269	ZBTB3_269	1.63331225723299	0.0473846518404226	102	NA
z	333	EHF_333	1.62008389353713	-0.0018179834094513	103	Immune
z	325	ERF_325	1.61577693527016	0.018114764842246	104	NA
z	338	GABPA_338	1.61574898781654	-0.00684893698093318	105	NA
z	324	ETV2_324	1.6151646428187	0.0339142795493888	106	NA
z	339	ERG_339	1.60515618657174	0.020702207682156	107	NA
z	342	ELF3_342	1.58462649935689	0.00158611322630945	108	NA
z	718	RELB_718	1.57663838448289	-0.0714411083779169	109	NA
z	177	CTCF_177	1.57365327100263	-0.0426835670991265	110	NA
z	132	ATF3_132	1.57222730715312	-0.00259559697028037	111	NA
z	384	GATA3_384	1.57082701658639	-0.0821867806158735	112	NA
z	63	NEUROD1_63	1.56748062575333	0.0250442598807147	113	NA
z	732	RUNX2_732	1.56138644939688	0.0592992622841868	114	SecretorySFTPB
z	734	ENSG00000250096_734	1.56138644939688	0.0592992622841868	115	SecretorySFTPB
z	147	MAFF_147	1.55613983420235	-0.031324660685119	116	NA
z	356	FOXP2_356	1.55444567347083	-0.0312533399354313	117	NA
z	236	HIC2_236	1.54011789831466	0.0299757408411832	118	NA
z	321	ETV7_321	1.53981998691765	0.0264025400840897	119	NA
z	191	KLF12_191	1.53258199159321	0.040288916721825	120	NA
z	26	USF2_26	1.52830964193803	0.00456757683312103	121	NA
z	18	TFE3_18	1.52682467271729	-0.00426914216987824	122	NA
z	801	CBFB_801	1.52452596288369	0.0518652661857424	123	SecretorySFTPB
z	739	SMAD4_739	1.52339671393339	0.022081982469259	124	AberrantBasaloid
z	32	TFEB_32	1.52196072140869	0.00932866838640554	125	NA
z	60	USF1_60	1.52085203567366	0.00848696340501061	126	NA
z	744	SMAD1_744	1.51499937140631	0.0251875836871097	127	NA
z	805	NRF1_805	1.51223688162451	-0.0358409044571752	128	NA
z	630	IRF3_630	1.51151994316411	0.00624826698025248	129	NA
z	365	FOXI1_365	1.51047253068333	-0.0130521628817815	130	NA
z	16	ARNTL2_16	1.50930078788569	-0.0062396873828576	131	NA
z	844	ATOH1_844	1.50926177305839	0.0211207754455589	132	NA
z	733	RUNX1_733	1.50880391954213	0.07692059640475	133	NA
z	323	ELF4_323	1.50757824544392	-0.0109441145015123	134	Immune
z	830	FOXD4_830	1.50733966222233	-0.0252245784410451	135	NA
z	831	FOXD4L1_831	1.50733966222233	-0.0252245784410451	136	NA
z	853	FOXJ1_853	1.50733966222233	-0.0252245784410451	137	NA
z	215	ZIC3_215	1.50448235287696	0.0294785389065189	138	NA
z	843	ASCL1_843	1.502453243686	0.0373364394594912	139	NA
z	168	REST_168	1.50243040709584	0.021221654238383	140	NA
z	814	TOPORS_814	1.50225938166778	0.0354565039561031	141	NA
z	62	TAL1_62	1.49774031020311	0.0325893868161257	142	NA
z	822	TAL2_822	1.49774031020311	0.0325893868161257	143	NA
z	89	ASCL2_89	1.49742420110766	0.0417305857753321	144	Stromal
z	284	YY2_284	1.4963866474161	0.017423169598835	145	NA
z	661	ESR1_661	1.49397090456453	0.0159030195728884	146	NA
z	346	ENSG00000235187_346	1.48358911440439	0.0182784025993637	147	NA
z	337	FLI1_337	1.48308860068947	0.00934253558898175	148	NA
z	122	ATF4_122	1.47900291784301	0.0307411647908406	149	NA
z	238	KLF13_238	1.4739662543475	-0.0342461810129363	150	NA
z	826	KLF10_826	1.4739662543475	-0.0342461810129363	151	NA
z	475	NKX28_475	1.46911001642471	-0.0876773961736523	152	NA
z	332	ETS1_332	1.46731338287564	0.00840948781270559	153	NA
z	376	FOXE3_376	1.46225654936421	-0.0342721105548336	154	NA
z	382	FOXD1_382	1.46225654936421	-0.0342721105548336	155	NA
z	678	ESR2_678	1.45907686311796	0.0103595710546635	156	NA
z	27	TFEC_27	1.45436519976227	0.0240059036432548	157	NA
z	540	SIX5_540	1.448983299774	0.0395169159449749	158	NA
z	51	BHLHE40_51	1.44729373057844	-0.00592564820082745	159	NA
z	638	AC0021266_638	1.44615930125285	0.00772461858882126	160	NA
z	643	MEF2B_643	1.44615930125285	0.00772461858882126	161	NA
z	731	RUNX3_731	1.4420100921091	0.0440936450080867	162	SecretorySFTPB
z	665	NR2E1_665	1.4384904337974	0.0164833024879164	163	NA
z	704	TP63_704	1.4373361379524	0.028499592562219	164	NA
z	186	GLI1_186	1.436011468303	0.0345677334539056	165	Ciliated
z	331	ELK1_331	1.43237585944192	-0.00158939730329313	166	NA
z	740	NFIC_740	1.4315700812663	-0.051955643180709	167	NA
z	781	TBX5_781	1.42855132214818	-0.000371893560972795	168	NA
z	260	ZNF238_260	1.42529259508483	0.0348760491901451	169	Stromal
z	261	ZBTB42_261	1.42529259508483	0.0348760491901451	170	Stromal
z	127	CREB5_127	1.42318862888093	0.0224063029065576	171	NA
z	170	HIVEP1_170	1.4210481353781	-0.0753594118259068	172	NA
z	824	HIVEP3_824	1.4210481353781	-0.0753594118259068	173	NA
z	41	MYOG_41	1.42097189987645	0.0324920403126138	174	NA
z	327	ELK3_327	1.41906196480199	-0.00192770215610845	175	NA
z	50	ARNTL_50	1.41804551092243	0.000872197293344218	176	NA
z	23	TFAP4_23	1.41626951852336	0.0312363748299692	177	Stromal
z	497	PKNOX1_497	1.41517241510328	0.0102953376094393	178	NA
z	513	PKNOX2_513	1.41440830158815	0.00868374719559493	179	NA
z	343	FEV_343	1.41165866408239	0.0046049835098972	180	NA
z	705	TP73_705	1.4079292910369	0.0227734442813375	181	NA
z	39	TCF21_39	1.40012315297528	0.033852613751373	182	Stromal
z	92	ENSG00000187728_92	1.40012315297528	0.033852613751373	183	Stromal
z	162	ZIC2_162	1.40002921933334	0.025268258528782	184	NA
z	633	IRF8_633	1.3919483009526	-0.00701774612599325	185	NA
z	829	FOXN3_829	1.3918899573005	-0.00960563071917908	186	NA
z	854	FOXN2_854	1.3918899573005	-0.00960563071917908	187	NA
z	855	FOXL2_855	1.3918899573005	-0.00960563071917908	188	NA
z	361	FOXO1_361	1.39066822126644	-0.0121757112196077	189	NA
z	349	FOXC1_349	1.38809790166887	-0.0275089630976202	190	NA
z	448	HOXB1_448	1.38783724181947	0.0423390160957958	191	NA
z	364	FOXK1_364	1.38218146193829	-0.0155235435525199	192	NA
z	381	KIAA0415_381	1.38218146193829	-0.0155235435525199	193	NA
z	328	ETV3_328	1.37421892008933	-0.00016010634737849	194	NA
z	776	STAT6_776	1.37303921018668	0.00507124748259448	195	Endothelial
z	108	CREM_108	1.37051655117305	0.0237757619123386	196	NA
z	167	GLI2_167	1.37041080375456	0.0443742087446539	197	NA
z	104	CREB3L3_104	1.36900415970875	0.0157642484248202	198	Endothelial
z	111	CREB3_111	1.36900415970875	0.0157642484248202	199	Endothelial
z	126	CREB3L4_126	1.36900415970875	0.0157642484248202	200	Endothelial
z	103	MGA_103	1.36606234730042	-0.0157500411690199	201	NA
z	14	MAX_14	1.36563050250114	0.00313641089027209	202	NA
z	230	ZNF202_230	1.35755231021098	0.0197777312631633	203	NA
z	642	MEF2D_642	1.35307881305467	0.0116011148728465	204	NA
z	80	NHLH2_80	1.35181714260681	0.0316472528859786	205	NA
z	639	MEF2A_639	1.34978380640569	0.0109822152206256	206	NA
z	58	FERD3L_58	1.34855553739406	0.0204065591086697	207	NA
z	842	MYF5_842	1.34854744577073	0.0194536428546034	208	NA
z	359	FOXF2_359	1.34809377147819	-0.0218554819277189	209	NA
z	3	TFAP2C_3	1.34640430493496	0.0254636226979426	210	Ciliated
z	676	PPARG_676	1.34520160744367	0.0168196021541682	211	NA
z	184	KLF3_184	1.34466544737441	-0.0244495767703761	212	NA
z	636	IRF9_636	1.34430426852432	0.00637006162589287	213	NA
z	377	FOXD3_377	1.34377862317906	-0.0218930624410614	214	NA
z	670	NR2C1_670	1.33834492435892	0.0142832722989799	215	NA
z	101	TWIST2_101	1.33460670405976	0.0504035345001746	216	NA
z	351	FOXF1_351	1.33249717969785	0.00844128116645958	217	NA
z	354	FOXO3_354	1.33165419357018	-0.0295527427060715	218	NA
z	368	FOXG1_368	1.33165419357018	-0.0295527427060715	219	NA
z	677	NR5A1_677	1.3278077148214	0.00200289157300727	220	NA
z	784	TBX4_784	1.32708950176527	-0.00959206518697784	221	NA
z	360	FOXK2_360	1.3244124808329	-0.01310874351003	222	NA
z	84	ATOH7_84	1.32432587827626	0.0369103059885216	223	NA
z	176	ZNF423_176	1.32385261632524	0.0123283335858831	224	NA
z	692	NR2F1_692	1.32153967610393	0.00857595219458894	225	NA
z	85	BHLHA15_85	1.32121510184322	0.0316059552908523	226	NA
z	29	MLX_29	1.31977938996266	0.000174763543660704	227	NA
z	226	SP8_226	1.31919044581246	-0.0637803001936714	228	NA
z	241	SP7_241	1.31919044581246	-0.0637803001936714	229	NA
z	283	SP9_283	1.31919044581246	-0.0637803001936714	230	NA
z	213	ZIC1_213	1.31732704072181	0.0349629504451264	231	NA
z	44	BHLHE41_44	1.31627470478339	-0.00336403540512968	232	NA
z	694	NR2F2_694	1.31359822488746	-0.0174046569535835	233	NA
z	662	HNF4A_662	1.30977801609021	0.0147396459596761	234	NA
z	210	ZIC5_210	1.30534266779235	0.0293555863657844	235	NA
z	99	SREBF2_99	1.30314314352294	0.0195327865206136	236	NA
z	182	GLI3_182	1.3029596092422	0.0187025924850673	237	NA
z	22	SREBF1_22	1.30215539616831	0.0150183395438985	238	NA
z	783	TBX2_783	1.29935565872991	0.00918136782123492	239	NA
z	91	MITF_91	1.29689508964691	0.0406134034836772	240	NA
z	688	HNF4G_688	1.29591163989995	-0.000174964772155356	241	NA
z	391	GRHL1_391	1.29492077031283	-0.00350052871380501	242	SecretorySFTPB
z	15	MLXIPL_15	1.29430318218693	-0.0036847160405787	243	NA
z	138	ATF7_138	1.29349466020788	0.0166252982054193	244	ATI
z	671	NR4A1_671	1.29296090681387	-0.0325979374896066	245	NA
z	353	FOXP1_353	1.29115327129044	-0.00290926715593229	246	NA
z	358	FOXP4_358	1.29115327129044	-0.00290926715593229	247	NA
z	378	FOXJ3_378	1.29115327129044	-0.00290926715593229	248	NA
z	179	KLF1_179	1.2896473476469	-0.0531938253749209	249	Ciliated
z	690	RARG_690	1.28805510494447	-0.0290510141058545	250	NA
z	74	NHLH1_74	1.27842167593955	0.0248852092258354	251	Stromal
z	818	LYL1_818	1.27842167593955	0.0248852092258354	252	Stromal
z	112	HLF_112	1.27722892525903	0.0115116953979739	253	ATII
z	98	HES5_98	1.27601027150299	0.00558476639600852	254	NA
z	820	NEUROD4_820	1.27585180633914	0.0350921382599142	255	NA
z	821	NEUROD6_821	1.27585180633914	0.0350921382599142	256	NA
z	183	GLIS3_183	1.27531270319603	0.0264887478601199	257	NA
z	370	FOXC2_370	1.27249086768138	-0.0261776933049852	258	NA
z	375	FOXI2_375	1.27095874665372	0.00889455216927649	259	NA
z	492	TGIF2LX_492	1.2659538415419	0.00669532312420636	260	NA
z	538	TGIF2LY_538	1.2659538415419	0.00669532312420636	261	NA
z	441	TGIF2_441	1.26518928121822	0.00927736390611257	262	NA
z	242	SCRT1_242	1.26454092146981	-0.0264429198485019	263	NA
z	45	BHLHE23_45	1.26339853377279	0.0303294336849973	264	NA
z	659	RARB_659	1.26303728928025	-0.0111765433032898	265	NA
z	320	ETV1_320	1.26265863964824	-0.00546197368898463	266	Endothelial
z	90	OLIG1_90	1.26089497603558	0.0308006621002173	267	NA
z	43	NEUROG3_43	1.25550689326466	0.030365865201467	268	NA
z	666	NR3C1_666	1.25416369384142	-0.0222658954929121	269	Stromal
z	171	MZF1_171	1.2537317498295	-0.0113140314817973	270	NA
z	83	HES7_83	1.25303134942554	0.00153231873068865	271	NA
z	498	LHX8_498	1.24898257183688	0.00804971298153954	272	NA
z	141	DDIT3_141	1.24738641996818	0.0277949799880764	273	NA
z	749	CIC_749	1.2447172515209	-0.00336299703474256	274	NA
z	432	NKX32_432	1.24437862642721	-0.067040050040069	275	NA
z	699	AL8445277_699	1.24383520390143	0.0276199712974603	276	NA
z	700	AL6628245_700	1.24383520390143	0.0276199712974603	277	NA
z	701	CR7597334_701	1.24383520390143	0.0276199712974603	278	NA
z	702	CR3545653_702	1.24383520390143	0.0276199712974603	279	NA
z	703	CR9368773_703	1.24383520390143	0.0276199712974603	280	NA
z	73	NEUROD2_73	1.24265122506401	0.0249432136663332	281	NA
z	655	NR1H4_655	1.24041970144804	0.00236317376264224	282	NA
z	57	ARNT_57	1.24004129094398	-0.00535231429609017	283	ATI
z	117	CREB1_117	1.23937436094765	0.00330810772901642	284	Endothelial
z	243	ZNF524_243	1.23917487016863	0.0108631752699693	285	NA
z	798	THAP1_798	1.2373182400946	-0.000750110216196017	286	NA
z	292	CUX2_292	1.23531714660512	0.0408426891225266	287	NA
z	664	PPARD_664	1.23353716636923	0.000824338057554913	288	NA
z	756	SOX9_756	1.23353000840581	0.0490922174374697	289	NA
z	12	HMGA1_12	1.23285030072223	0.0127725369877187	290	NA
z	190	PLAGL1_190	1.23252912211017	0.0189623374515767	291	NA
z	345	ETV4_345	1.23165410374464	0.000533129856867453	292	Endothelial
z	792	TBX1_792	1.22903047533297	-0.0106875318970107	293	NA
z	373	FOXO4_373	1.2282504600996	-0.00282131141832705	294	NA
z	683	NR6A1_683	1.22668525929842	-0.0106510026668017	295	NA
z	224	ZNF691_224	1.22644608969562	-0.00241348927801512	296	NA
z	282	SCRT2_282	1.22627154659801	-0.0184474094857477	297	NA
z	634	IRF2_634	1.22496636153532	-0.00919717825706391	298	NA
z	254	HIC1_254	1.22447546224052	0.0100797594670739	299	AberrantBasaloid
z	118	ATF1_118	1.22163173378504	0.00811309099678064	300	NA
z	773	STAT1_773	1.21960969084027	-0.0407652409552064	301	NA
z	675	RARA_675	1.21776582002989	0.00333743829079989	302	NA
z	68	HEY1_68	1.21707988022883	0.00936179147163737	303	NA
z	803	ENO1_803	1.216805580173	0.0280236745964769	304	NA
z	20	MNT_20	1.21576977148422	0.00996689604649804	305	NA
z	686	NR4A2_686	1.21525264082394	-0.049367365121524	306	NA
z	64	TCF23_64	1.21524951850064	0.0299042244181839	307	NA
z	72	NPAS2_72	1.21362905910859	0.0281481975592671	308	NA
z	87	NEUROG1_87	1.21219460994789	0.0318746894720659	309	NA
z	35	ID2_35	1.21147060893325	0.010081375426449	310	NA
z	47	ID1_47	1.21147060893325	0.010081375426449	311	NA
z	37	MYCL1_37	1.21022083475148	0.0103546868635527	312	NA
z	81	NEUROG2_81	1.20992913423031	0.0286521037731811	313	NA
z	79	OLIG3_79	1.20943809437971	0.0296770070695172	314	NA
z	237	ZNF32_237	1.20887993532002	0.0448808913064872	315	NA
z	640	MEF2C_640	1.20809927608594	0.0107629670962074	316	NA
z	761	SOX13_761	1.20719204909589	0.033685969596918	317	NA
z	386	GATA4_386	1.20709218072794	-0.0354625617050003	318	NA
z	745	SMAD2_745	1.20645055045108	0.0290327493888425	319	NA
z	145	CREB3L2_145	1.20556542380942	0.00505274271368542	320	NA
z	777	STAT3_777	1.20365903845075	-0.0391150623478467	321	NA
z	809	FUBP1_809	1.20350286203401	0.0347071179099296	322	NA
z	667	NR5A2_667	1.20346349962637	-0.00866123818957465	323	NA
z	40	MXI1_40	1.2030330236332	0.0168978458743713	324	NA
z	768	SOX12_768	1.20079824579245	0.0475062748617584	325	NA
z	369	FOXL1_369	1.19890734035805	0.0501136865979497	326	NA
z	146	MAFA_146	1.19492089557684	0.0242053012349694	327	NA
z	100	OLIG2_100	1.19410488491646	0.0273530174468742	328	NA
z	729	RFX6_729	1.19397331137144	0.0219446228773331	329	Ciliated
z	120	BATF3_120	1.19318103407478	0.0277675136577475	330	NA
z	791	TBX10_791	1.19207166175307	-0.0266014534931561	331	NA
z	135	CR7538031_135	1.19105840129575	0.004859128443189	332	NA
z	151	ATF6B_151	1.19105840129575	0.004859128443189	333	NA
z	153	CR9257962_153	1.19105840129575	0.004859128443189	334	NA
z	154	AL6628286_154	1.19105840129575	0.004859128443189	335	NA
z	54	HEY2_54	1.19052689932928	0.0084450525787078	336	NA
z	867	SMAD9_867	1.19015622683021	-0.000253426590161178	337	NA
z	691	ESRRA_691	1.19011124121707	-0.0186792038091547	338	NA
z	347	ETV5_347	1.18920849888124	-0.00749172868072252	339	Endothelial
z	65	HEYL_65	1.1890714990066	0.0132143972000894	340	NA
z	706	TP53_706	1.18619609802804	0.0182963558377623	341	Ciliated
z	144	MAF_144	1.18520688969759	0.0147339523425939	342	NA
z	668	NR4A3_668	1.18386954882726	-0.0172100594491768	343	NA
z	785	TBX3_785	1.18318103047113	0.00488010904653083	344	NA
z	46	TCF15_46	1.18240123144103	0.0255937349351129	345	NA
z	93	SCXB_93	1.18240123144103	0.0255937349351129	346	NA
z	96	SCXA_96	1.18240123144103	0.0255937349351129	347	NA
z	687	NR2F6_687	1.18194547439348	0.00831264317409238	348	NA
z	689	AR_689	1.17972912264905	-0.0125586977551098	349	NA
z	496	ISL2_496	1.17403641806286	-0.0685114913668437	350	NA
z	374	FOXD2_374	1.17365122584457	-0.0243857879501427	351	NA
z	390	GCM1_390	1.17358279133504	0.0159339576095394	352	NA
z	247	SP3_247	1.17011473840014	-0.0757105689098505	353	NA
z	697	ESRRG_697	1.16950808936372	-0.0177618314207452	354	NA
z	70	PTF1A_70	1.16920695571983	0.00920976335798489	355	NA
z	52	MYCN_52	1.16822267232016	0.0118215893987994	356	NA
z	672	THRA_672	1.16377770436072	0.0155297917251905	357	NA
z	256	ZNF354C_256	1.16247742944311	0.0245810620172211	358	NA
z	371	FOXE1_371	1.16240742097431	-0.000264240065066913	359	NA
z	387	GATA6_387	1.15796708305595	-0.0390362083044735	360	NA
z	86	BHLHE22_86	1.15792910299646	0.0279181726375421	361	NA
z	25	TCFL5_25	1.15737765657594	-0.00936623700796268	362	NA
z	459	SIX1_459	1.1572392380552	0.0150080337564192	363	NA
z	169	MECOM_169	1.15660936847537	-0.0157365810279322	364	NA
z	724	RFX2_724	1.15552930607462	0.00750066251750063	365	Ciliated
z	730	RFX8_730	1.15374736741121	0.000641063764164741	366	Ciliated
z	827	YBX2_827	1.15374086893999	0.0213232133973786	367	NA
z	828	CSDA_828	1.15374086893999	0.0213232133973786	368	NA
z	78	MLXIP_78	1.15031675653039	0.0198675066848319	369	NA
z	790	TBX20_790	1.14988166659132	0.00667758089505265	370	NA
z	684	THRB_684	1.14917312264722	0.0125476462581351	371	NA
z	812	BPTF_812	1.14854098708653	0.0347295382595048	372	NA
z	682	NR1I2_682	1.1451397485232	-0.0174042658473297	373	NA
z	262	ZNF784_262	1.14426510112657	-0.0324489673157476	374	NA
z	471	MEIS2_471	1.14017953399141	0.0090938464333284	375	NA
z	725	RFX4_725	1.1391721152019	0.0134770087129661	376	Ciliated
z	389	GCM2_389	1.13854160845603	0.00735798267317651	377	Ciliated
z	150	MAFB_150	1.13740767372423	0.0120575097793521	378	NA
z	771	SRY_771	1.13723099538119	0.035939743776492	379	NA
z	250	GLIS1_250	1.13675634128911	0.0260806476715144	380	NA
z	134	TEF_134	1.13621923906725	0.00720939083070813	381	NA
z	852	DMRTC2_852	1.13600277958254	0.032627420193809	382	NA
z	486	MEIS1_486	1.1355668242981	0.029924570125916	383	NA
z	693	NR2C2_693	1.13525568421229	-0.00589279525009035	384	NA
z	696	PPARA_696	1.13473712772516	-0.00251855174171384	385	NA
z	293	ONECUT2_293	1.1343880236558	0.0386380218614973	386	NA
z	106	NFE2L1_106	1.13425334392071	-0.00743261080830547	387	NA
z	845	NFE2L3_845	1.13425334392071	-0.00743261080830547	388	NA
z	663	VDR_663	1.13335339791397	0.00337980218599531	389	NA
z	239	ZNF35_239	1.13169498785253	0.0286346972162738	390	NA
z	679	RXRG_679	1.13083135783989	0.00642876377180881	391	NA
z	82	MSC_82	1.13066053679162	0.00235468985411571	392	NA
z	695	RXRA_695	1.12981195674201	0.00550638201126876	393	NA
z	480	SIX3_480	1.12922494319444	0.0188730725758672	394	NA
z	528	SIX2_528	1.12883363441259	0.0135064157395206	395	NA
z	660	PGR_660	1.12830154902266	-0.0132590299966594	396	NA
z	680	NR1I3_680	1.12640528704774	-0.0190403219583103	397	NA
z	698	RXRB_698	1.12577138818026	0.00856561821510064	398	NA
z	1	TFAP2B_1	1.12509393769352	0.0139233975273231	399	NA
z	295	ONECUT1_295	1.12448205150862	0.0398065550120372	400	NA
z	407	SIX4_407	1.12403615613102	0.0122133307139868	401	NA
z	562	HOXC5_562	1.12372034398787	-0.0312183076758161	402	NA
z	549	HOXB4_549	1.12280908405754	-0.0313157060623174	403	NA
z	33	HAND1_33	1.12238382430026	0.00717134200219103	404	NA
z	66	HAND2_66	1.12238382430026	0.00717134200219103	405	NA
z	253	ZNF683_253	1.12224437260065	-0.0133704434834671	406	NA
z	294	CUX1_294	1.12210450092883	0.020851731634924	407	NA
z	248	INSM1_248	1.1182177139528	0.0165748418979952	408	Ciliated
z	754	SOX4_754	1.11714150556814	0.0114210161830097	409	NA
z	197	IKZF4_197	1.11486792727245	-0.0368590869901461	410	NA
z	270	IKZF1_270	1.11486792727245	-0.0368590869901461	411	NA
z	277	ZSCAN16_277	1.11416616426308	-0.039413774350047	412	NA
z	728	RFX7_728	1.11415472816354	0.00409237148378626	413	Ciliated
z	205	KLF16_205	1.11406732475775	-0.0710013547503123	414	Ciliated
z	53	CLOCK_53	1.11390821662051	0.0142416299252212	415	NA
z	163	PRDM1_163	1.11319458142425	-0.00894688526311923	416	NA
z	95	HES4_95	1.11224280394794	-0.0107920355137722	417	NA
z	669	ESRRB_669	1.11118670597775	-0.0200040616548179	418	NA
z	631	IRF5_631	1.11053076359604	0.000842585599697328	419	NA
z	271	ZBTB6_271	1.11002178415955	0.0187455917633756	420	NA
z	148	MAFG_148	1.10927829444603	-0.0143272690300022	421	NA
z	231	ZNF143_231	1.10711578482662	0.0200483583723585	422	NA
z	786	TBR1_786	1.10582028451965	-0.0315968271305481	423	NA
z	211	PRDM16_211	1.10567125747988	0.0108972636437044	424	NA
z	758	SOX5_758	1.10549316637147	0.0378524269119096	425	NA
z	868	SOX6_868	1.10549316637147	0.0378524269119096	426	NA
z	265	ZBTB7C_265	1.10543113302322	0.0247576721910425	427	NA
z	392	TFCP2_392	1.10504357662577	0.00373625745862885	428	NA
z	657	NR2E3_657	1.10468262551496	0.0163944202301997	429	NA
z	652	MYPOP_652	1.10441134314237	-0.00454426307465145	430	ATII
z	788	EOMES_788	1.10409876348411	-0.0229213371096151	431	NA
z	198	CTCFL_198	1.10333555265134	-0.0441725113411846	432	NA
z	685	NR3C2_685	1.10295970389882	0.00671761148792871	433	NA
z	133	NFIL3_133	1.10261902499226	0.0301577995110486	434	NA
z	244	ZNF274_244	1.10229642838699	-0.000794974073566741	435	NA
z	552	SIX6_552	1.10126892679012	0.0142756348624076	436	NA
z	409	RHOXF1_409	1.10089832341509	-0.00205899023945989	437	NA
z	767	SOX11_767	1.09645300858896	0.0285309389359899	438	NA
z	30	MYF6_30	1.09623164446128	0.00199548389123078	439	NA
z	19	HES2_19	1.09429481421412	0.0114441484795187	440	NA
z	723	RFX3_723	1.09318616618729	0.00874214932724459	441	Ciliated
z	747	SOX30_747	1.09240574973548	0.0330033651786519	442	NA
z	782	TBX15_782	1.09219423110557	-0.0090799810557822	443	NA
z	869	TBX18_869	1.09219423110557	-0.0090799810557822	444	NA
z	870	TBX22_870	1.09219423110557	-0.0090799810557822	445	NA
z	116	ATF6_116	1.09049876074975	-0.00272668400687192	446	NA
z	123	NRL_123	1.08666379801334	-0.00152298055056825	447	NA
z	55	MYC_55	1.08619925174167	0.00957332880600889	448	NA
z	650	SMARCC2_650	1.08518578674036	0.0097757138538786	449	NA
z	605	PAX7_605	1.08294032590274	0.0107157267383333	450	NA
z	863	HOXA4_863	1.08228687465329	-0.0269339060548039	451	NA
z	296	ONECUT3_296	1.08189521038422	0.039582704109856	452	NA
z	110	DBP_110	1.08038660360464	0.0204226869260835	453	ATII
z	216	ZBTB7B_216	1.07990190225628	0.0191431012030565	454	NA
z	762	TCF7L2_762	1.07899609776199	-0.0253795849962007	455	NA
z	304	DMRT3_304	1.07880102830451	0.025207843500421	456	NA
z	36	EPAS1_36	1.07853084766803	0.000666100674335982	457	NA
z	541	TGIF1_541	1.07844182591927	0.0175892606542089	458	NA
z	363	FOXQ1_363	1.07773781572896	0.0198879489585846	459	NA
z	291	RBPJ_291	1.07708529991576	-0.00415010657705046	460	NA
z	774	STAT5A_774	1.07561635718768	-0.0237994947545457	461	NA
z	759	SOX3_759	1.07415040115628	0.0356608827600918	462	NA
z	201	GLIS2_201	1.07406516607849	0.0193823035637853	463	NA
z	656	NR1H3_656	1.07358707407267	-0.0120338511880037	464	NA
z	674	NR1H2_674	1.07358707407267	-0.0120338511880037	465	NA
z	613	POU2F3_613	1.0734814808085	-0.00315239616675153	466	NA
z	558	HMX2_558	1.07347516574662	-0.032794742180541	467	NA
z	606	PAX2_606	1.07266734129694	0.0120241274702079	468	NA
z	858	TFCP2L1_858	1.07249250725403	0.00477910670876238	469	Ciliated
z	802	HLTF_802	1.07243945086853	0.00823902593693727	470	NA
z	622	POU5F1B_622	1.07078214176238	-0.00393900950701938	471	NA
z	710	PAX9_710	1.06886434605182	0.00845761968958834	472	NA
z	136	ATF5_136	1.0681918858174	0.00795396533966663	473	NA
z	268	SNAI3_268	1.06759070327012	0.0248408748793366	474	NA
z	752	HBP1_752	1.06569446253373	0.00752918327675914	475	NA
z	865	RORB_865	1.06479387412535	-0.013185886685088	476	NA
z	743	SMAD3_743	1.0646015978181	-0.0028794650122939	477	NA
z	307	DMRT2_307	1.06330053513244	0.0316666592190992	478	NA
z	483	ZFHX3_483	1.06329270523987	-0.00903845615894118	479	NA
z	398	ISL1_398	1.06300274162073	-0.0269949925252857	480	NA
z	654	C11orf9_654	1.06293565138915	0.00758063560694638	481	NA
z	779	STAT5B_779	1.06230477726722	-0.0269771593614096	482	NA
z	196	EGR2_196	1.06199508231562	-0.0456524741366133	483	NA
z	7	ARID5B_7	1.06187048580789	0.0257518038332766	484	NA
z	447	HOXB3_447	1.06110821510215	-0.0202936419210843	485	NA
z	200	RREB1_200	1.06063659400765	0.00222864560999146	486	NA
z	567	NOTO_567	1.05986497537963	0.00163074578120921	487	NA
z	607	PAX4_607	1.05680979814048	0.00262542458161659	488	NA
z	408	VSX1_408	1.056791945887	0.0193591502528812	489	NA
z	193	ZNF410_193	1.05672078851526	0.015700243469348	490	NA
z	313	E2F3_313	1.05660191713979	0.0148523784731797	491	NA
z	534	EVX2_534	1.05593341404769	0.00170812909806468	492	NA
z	212	OSR1_212	1.05555397921715	0.00197130757327259	493	NA
z	861	PBX4_861	1.05437807377627	0.00491258763993007	494	NA
z	444	HOXB8_444	1.05381548429132	-0.00498778428140216	495	NA
z	555	PBX1_555	1.0519680967026	0.0136764979247039	496	NA
z	765	SOX14_765	1.05126828256961	0.0192577483173483	497	NA
z	316	E2F7_316	1.05062295147855	0.013309261052048	498	NA
z	577	AC2261502_577	1.05058383309784	0.00427119243130911	499	NA
z	624	HSF4_624	1.05009755799757	-0.00356479525295627	500	NA
z	352	FOXM1_352	1.04965464438168	0.00861419296910707	501	NA
z	532	HOXB2_532	1.04939839389289	-0.013819495834082	502	NA
z	474	EMX1_474	1.0491446124231	-0.00016704154291602	503	NA
z	411	MEIS3_411	1.04896818596608	0.00985373360148747	504	NA
z	503	HESX1_503	1.04884018427743	0.0122819496714295	505	NA
z	511	HDX_511	1.04794944422366	0.0036860929470825	506	NA
z	841	NR1D2_841	1.04751629660306	-0.005166361650182	507	NA
z	422	LHX2_422	1.04742240618009	-0.00116863876713539	508	NA
z	472	RAX_472	1.04734008752585	0.0157409610682003	509	NA
z	525	EMX2_525	1.04711730500256	-0.00419916151962196	510	NA
z	799	PRKRIR_799	1.04710444196336	0.0179454516603616	511	NA
z	419	EVX1_419	1.04699472896289	-0.00343808488474396	512	NA
z	569	HMX1_569	1.04687825198059	-0.0320082380739588	513	NA
z	274	MTF1_274	1.04568042866626	0.0082992237258584	514	NA
z	627	HSF1_627	1.04495829964621	-0.00962985106947031	515	NA
z	623	HSF2_623	1.04445280910773	-0.0148549985686791	516	NA
z	413	HOXA1_413	1.04423530389797	-0.00762806046329354	517	NA
z	263	ZSCAN4_263	1.04419254716035	-0.000302377084582195	518	NA
z	273	ZKSCAN4_273	1.04408263150942	0.00726945130109513	519	NA
z	276	ZKSCAN3_276	1.04408263150942	0.00726945130109513	520	NA
z	707	PAX8_707	1.04386484134277	-0.0141936821572089	521	NA
z	619	POU3F4_619	1.04346948605746	-0.00523099135170066	522	NA
z	708	PAX1_708	1.04310851503208	0.0106953833959936	523	NA
z	595	ENSG00000234254_595	1.0429869664676	0.0209627608402877	524	NA
z	485	LHX9_485	1.0425185807155	0.0157741250649312	525	NA
z	557	HMX3_557	1.04237239177156	-0.0317017558919237	526	NA
z	426	PITX3_426	1.04225200283063	0.00570617601001353	527	NA
z	530	OTP_530	1.04212680553722	-0.00558727015154452	528	NA
z	764	SOX17_764	1.04155577677139	0.0242483539295937	529	NA
z	750	TCF7_750	1.04148657397446	-0.0174464293718672	530	NA
z	787	TBX19_787	1.04050968674872	0.00975375096876953	531	NA
z	499	LMX1A_499	1.03988697900189	0.00673857343755457	532	NA
z	487	DLX1_487	1.03986408619062	-0.003880217047902	533	NA
z	526	IRX1_526	1.03919030504109	0.0214943438307414	534	NA
z	542	IRX3_542	1.03919030504109	0.0214943438307414	535	NA
z	658	RORA_658	1.03884647769573	-0.0130552782005808	536	NA
z	450	LHX4_450	1.03847305699949	-0.00193545546589523	537	NA
z	414	HOXA2_414	1.03819132754582	-0.00729759957783865	538	NA
z	460	HOXD1_460	1.03805831637885	0.00126686566863792	539	NA
z	709	PAX5_709	1.03794088470921	0.0181048489870934	540	NA
z	394	ARX_394	1.03773800370286	0.0201231743265501	541	NA
z	446	HOXB7_446	1.03735408525633	0.00390234155874884	542	NA
z	174	KLF8_174	1.03719612990355	-0.0159460122917059	543	NA
z	442	VSX2_442	1.03643115991469	0.0023468626124692	544	NA
z	493	ALX3_493	1.0362589608623	0.0104568582966694	545	NA
z	449	MSX2_449	1.03523787695847	0.017379106323738	546	NA
z	559	BSX_559	1.03523787695847	0.017379106323738	547	NA
z	727	RFX5_727	1.03506477299325	-0.0133334363742821	548	Ciliated
z	477	ZFHX2_477	1.03498907461888	0.00208190266922592	549	NA
z	416	HOXA5_416	1.0345129107809	0.00346406139040562	550	NA
z	500	EN1_500	1.03449955263178	0.00439416696467942	551	NA
z	609	POU2F2_609	1.03416182125932	-0.0122255262345146	552	NA
z	181	ZKSCAN1_181	1.03325417529882	-0.00128523147870526	553	NA
z	849	ZNF187_849	1.03324224805429	0.00914446963756433	554	NA
z	406	LHX5_406	1.03206653264698	0.0045389758656339	555	NA
z	469	LHX1_469	1.03206653264698	0.0045389758656339	556	NA
z	490	VENTX_490	1.03169351776614	-0.0070283187332225	557	NA
z	433	NANOG_433	1.03168910699108	0.000442762464163561	558	NA
z	614	POU2F1_614	1.03124324564628	0.0022045847661065	559	NA
z	553	MIXL1_553	1.03121537004584	0.00661467059436895	560	NA
z	234	E4F1_234	1.0311820269471	0.00379142589947298	561	Endothelial
z	280	ZBTB12_280	1.03103790309916	-0.00280521685472358	562	NA
z	281	AL8448538_281	1.03103790309916	-0.00280521685472358	563	NA
z	285	CR7597843_285	1.03103790309916	-0.00280521685472358	564	NA
z	286	CR3882194_286	1.03103790309916	-0.00280521685472358	565	NA
z	287	AL66283413_287	1.03103790309916	-0.00280521685472358	566	NA
z	635	IRF7_635	1.03092129504185	-0.013330860467465	567	NA
z	379	FOXO6_379	1.02961692013836	-0.00977618724126695	568	NA
z	780	TBX21_780	1.02859746570435	-0.00393970560396167	569	NA
z	185	PRDM4_185	1.02805858834108	-0.0141693418977676	570	NA
z	481	LBX1_481	1.02789392148447	0.002226813962666	571	NA
z	717	NFAT5_717	1.02765081545787	-0.0195904084152663	572	NA
z	396	MEOX1_396	1.02751364237808	-0.000728360721730265	573	NA
z	4	TFAP2E_4	1.02743490730717	-0.000423655202630248	574	NA
z	208	KLF4_208	1.02669751374058	-0.081443287979298	575	NA
z	711	LCOR_711	1.02661227760333	-0.00176235828761637	576	NA
z	584	ENSG00000229544_584	1.02639684142839	0.00312599761242621	577	NA
z	612	POU6F2_612	1.02623432439135	-0.00541326350937578	578	NA
z	427	HOXB6_427	1.02597366209188	0.016381508105728	579	NA
z	13	HMGA2_13	1.02584028655414	0.0158840684474654	580	NA
z	431	PHOX2B_431	1.02536323092664	0.0135542345088692	581	NA
z	430	VTN_430	1.02516696685808	0.00822809876158714	582	NA
z	716	NFATC2_716	1.02508023809129	0.00428639020335846	583	NA
z	570	ENSG00000215754_570	1.02466570993434	0.0219001249651494	584	NA
z	571	ENSG00000217642_571	1.02466570993434	0.0219001249651494	585	NA
z	572	ENSG00000224558_572	1.02466570993434	0.0219001249651494	586	NA
z	574	ENSG00000225958_574	1.02466570993434	0.0219001249651494	587	NA
z	576	ENSG00000226866_576	1.02466570993434	0.0219001249651494	588	NA
z	578	DUX4L5_578	1.02466570993434	0.0219001249651494	589	NA
z	579	ENSG00000227522_579	1.02466570993434	0.0219001249651494	590	NA
z	580	DUX4L2_580	1.02466570993434	0.0219001249651494	591	NA
z	581	DUX4L3_581	1.02466570993434	0.0219001249651494	592	NA
z	582	DUX4L6_582	1.02466570993434	0.0219001249651494	593	NA
z	583	ENSG00000228710_583	1.02466570993434	0.0219001249651494	594	NA
z	585	CT4768282_585	1.02466570993434	0.0219001249651494	595	NA
z	586	ENSG00000230380_586	1.02466570993434	0.0219001249651494	596	NA
z	587	ENSG00000230776_587	1.02466570993434	0.0219001249651494	597	NA
z	588	AL5921702_588	1.02466570993434	0.0219001249651494	598	NA
z	590	ENSG00000232923_590	1.02466570993434	0.0219001249651494	599	NA
z	591	ENSG00000233294_591	1.02466570993434	0.0219001249651494	600	NA
z	592	ENSG00000233361_592	1.02466570993434	0.0219001249651494	601	NA
z	593	ENSG00000233698_593	1.02466570993434	0.0219001249651494	602	NA
z	594	ENSG00000233794_594	1.02466570993434	0.0219001249651494	603	NA
z	596	ENSG00000234550_596	1.02466570993434	0.0219001249651494	604	NA
z	598	ENSG00000236207_598	1.02466570993434	0.0219001249651494	605	NA
z	601	ENSG00000237516_601	1.02466570993434	0.0219001249651494	606	NA
z	602	ENSG00000250589_602	1.02466570993434	0.0219001249651494	607	NA
z	603	DUX4_603	1.02466570993434	0.0219001249651494	608	NA
z	859	DUX1_859	1.02466570993434	0.0219001249651494	609	NA
z	860	DUX3_860	1.02466570993434	0.0219001249651494	610	NA
z	445	HOXB5_445	1.02465611087068	-0.00697526552786582	611	NA
z	554	DBX2_554	1.02446960981221	0.00599941841818082	612	NA
z	451	HOXA7_451	1.024346055338	0.00723604226594249	613	NA
z	506	EN2_506	1.02405214646943	0.00261116952755293	614	NA
z	789	T_789	1.02404757218383	-0.0114183103766132	615	NA
z	217	ZNF333_217	1.02396153423598	-0.0030723837541123	616	NA
z	415	HOXA3_415	1.02373326492628	-0.00158213632244871	617	NA
z	862	NKX62_862	1.023483919434	0.00423797336700651	618	NA
z	225	ZNF589_225	1.02337777088675	-0.0102806887396218	619	NA
z	649	TERF2_649	1.02313867040401	4.06387709770122e-05	620	NA
z	410	CRX_410	1.02302950190524	0.0022861189312056	621	NA
z	520	GBX2_520	1.02294981586945	-0.00293792038496009	622	NA
z	545	ALX1_545	1.02285721603642	0.0115035581364616	623	NA
z	362	FOXH1_362	1.02268642701777	0.0044173615806657	624	NA
z	401	ALX4_401	1.02215937694069	0.0150178322720256	625	NA
z	736	AIRE_736	1.02213928153968	0.0139692513433092	626	NA
z	512	PHOX2A_512	1.02078795971543	0.0122305537035612	627	NA
z	425	TLX1_425	1.02054258706223	-0.00788516803226722	628	NA
z	505	TLX3_505	1.02054258706223	-0.00788516803226722	629	NA
z	770	SOX1_770	1.01988429388021	0.0050745776027424	630	NA
z	219	ZNF75A_219	1.01980256634738	-0.0125995028127118	631	NA
z	272	ZNF75D_272	1.01980256634738	-0.0125995028127118	632	NA
z	851	ZNF75C_851	1.01980256634738	-0.0125995028127118	633	NA
z	509	NKX63_509	1.01938803913695	-0.00619807333241237	634	NA
z	508	GBX1_508	1.01890729496551	0.00312465013060488	635	NA
z	482	PDX1_482	1.01881054054296	-0.00330113631292235	636	NA
z	760	LEF1_760	1.01839329107906	-0.0193034369510364	637	NA
z	207	EGR4_207	1.01830731173496	-0.0339287931548836	638	NA
z	404	PITX1_404	1.01701420346784	0.00248829049013678	639	NA
z	516	DRGX_516	1.01701110058737	0.0172623888662085	640	NA
z	478	HLX_478	1.01701034929572	-0.00319951609586686	641	NA
z	531	AC0125311_531	1.01701034929572	-0.00319951609586686	642	NA
z	109	XBP1_109	1.01658423643914	-0.00258546662029538	643	NA
z	804	EP300_804	1.01643533560022	-0.0184405273724144	644	NA
z	726	RFX1_726	1.01552008806804	-0.00565258193484187	645	NA
z	563	PBX2_563	1.01410026958735	0.0183054262960856	646	NA
z	566	AL8454643_566	1.01410026958735	0.0183054262960856	647	NA
z	573	BX2846861_573	1.01410026958735	0.0183054262960856	648	NA
z	575	CR8124782_575	1.01410026958735	0.0183054262960856	649	NA
z	589	BX9272396_589	1.01410026958735	0.0183054262960856	650	NA
z	599	CR9338788_599	1.01410026958735	0.0183054262960856	651	NA
z	600	AL6628305_600	1.01410026958735	0.0183054262960856	652	NA
z	522	GSX1_522	1.01374595049148	0.00463933719756388	653	NA
z	769	SOX2_769	1.01362398473735	0.0146394009167853	654	NA
z	314	E2F8_314	1.01361137979881	0.00640441169167551	655	NA
z	252	ZIC4_252	1.01359320656643	0.00692555809020162	656	NA
z	604	PAX6_604	1.0135823331485	-0.00633918631178454	657	NA
z	11	ARID2_11	1.01332220792625	0.00438415091159697	658	NA
z	565	DPRX_565	1.01311236069238	0.0102134645820091	659	NA
z	403	DLX3_403	1.0130504997897	0.0174441976027193	660	NA
z	438	DLX2_438	1.0130504997897	0.0174441976027193	661	NA
z	423	LHX6_423	1.01302911162362	0.00145028083456671	662	NA
z	420	NOBOX_420	1.01284635451622	0.00217506114828611	663	NA
z	681	RORC_681	1.01254481276995	-0.0290635991719504	664	NA
z	535	PROP1_535	1.0124571566105	0.0140517800366843	665	NA
z	440	PRRX1_440	1.01179273596796	0.00884402437702137	666	NA
z	519	PRRX2_519	1.01179273596796	0.00884402437702137	667	NA
z	521	SHOX2_521	1.01179273596796	0.00884402437702137	668	NA
z	533	RAX2_533	1.01179273596796	0.00884402437702137	669	NA
z	536	ISX_536	1.01179273596796	0.00884402437702137	670	NA
z	556	SHOX_556	1.01179273596796	0.00884402437702137	671	NA
z	597	NKX11_597	1.01148077196229	0.00498341823858227	672	NA
z	746	SOX8_746	1.01059094322235	-0.00225842513594884	673	NA
z	397	DLX6_397	1.01056699047837	0.00985957777908622	674	NA
z	564	DUXA_564	1.00987822939003	0.0169150426875273	675	NA
z	641	SRF_641	1.00972581410689	0.00639736895554059	676	NA
z	470	GSC_470	1.00962502714135	0.00149334823018528	677	NA
z	131	CREB3L1_131	1.00948785386312	-0.00438594121416449	678	Stromal
z	455	ESX1_455	1.00907639091982	0.00746958779074814	679	NA
z	793	TBP_793	1.00883097945797	0.022746610312807	680	NA
z	507	UNCX_507	1.00811814675302	0.0117784348726864	681	NA
z	763	TCF7L1_763	1.00797021313992	-0.025265430468662	682	NA
z	305	DMRT1_305	1.00782758291562	0.0176936877495474	683	NA
z	456	BARHL1_456	1.00777634448931	0.00824743510848108	684	NA
z	523	HOXD4_523	1.00758131005936	0.0171187668882154	685	NA
z	491	HHEX_491	1.00756220246764	0.00246655115044121	686	NA
z	517	NKX31_517	1.00743981143346	-0.020091051975145	687	NA
z	330	SPDEF_330	1.0070400511578	0.00520070712066496	688	Endothelial
z	400	BARX2_400	1.00674126506158	0.00267906707866237	689	NA
z	543	LBX2_543	1.00672590640554	-0.00100198118994859	690	NA
z	402	GSC2_402	1.00638503496102	-0.00165245342928072	691	NA
z	527	IRX2_527	1.00637262172359	0.00452350319304228	692	NA
z	467	CDX4_467	1.00619840459547	0.0151247245833769	693	NA
z	435	CDX1_435	1.00601212025037	0.0309525967641656	694	NA
z	424	LHX3_424	1.0059556562416	0.00327647858516119	695	NA
z	439	VAX2_439	1.00545977761888	-0.00304152101906957	696	NA
z	489	VAX1_489	1.00545977761888	-0.00304152101906957	697	NA
z	673	NR1D1_673	1.00541848484581	-0.0138072503674167	698	NA
z	10	ARID3C_10	1.00539170200342	0.0220333463477913	699	NA
z	713	NFATC3_713	1.00528812688489	0.00345688791260369	700	NA
z	617	POU3F2_617	1.00433403023078	0.0177611985335365	701	NA
z	479	LMX1B_479	1.00324390405356	0.00530663701803702	702	NA
z	775	STAT4_775	1.00277993462301	0.000581627955595274	703	NA
z	264	PLAG1_264	1.00084444168748	0.0221480823882216	704	NA
z	227	OSR2_227	1.00055317059383	-0.00152958339907228	705	NA
z	551	POU6F1_551	1.00052911889581	0.0170798470463895	706	NA
z	306	DMRTA2_306	1.00028729028809	0.0176281394581446	707	NA
z	757	SOX15_757	0.999392934227809	0.0126323896918353	708	NA
z	399	HOXC8_399	0.999213158807838	0.0114402676581256	709	NA
z	568	HOMEZ_568	0.999211124736317	0.0175861926879492	710	NA
z	748	HMG20B_748	0.999045252388726	0.0309239208382006	711	NA
z	221	ZNF281_221	0.998776268857003	-0.0233306481586715	712	NA
z	646	CDC5L_646	0.997794861562441	0.0242407041774709	713	NA
z	417	HOXA6_417	0.997630128661985	-0.0202368131651986	714	NA
z	412	DLX5_412	0.995629743724728	0.00104068539571168	715	NA
z	461	HOXD3_461	0.99549643394588	-0.00940913560835168	716	NA
z	466	MNX1_466	0.995233898828939	0.00280802958437728	717	NA
z	202	ZNF384_202	0.994993405174779	-0.00880684130280136	718	NA
z	246	OVOL1_246	0.994824686383856	0.00134789169333407	719	NA
z	395	HOXA11_395	0.994325501684066	0.00606184774013507	720	NA
z	546	GSX2_546	0.993805745314614	-0.000277875020120783	721	NA
z	319	BRCA1_319	0.993604736870813	0.00779085409994196	722	NA
z	462	HOXD9_462	0.993551490889066	0.0195416764958071	723	NA
z	203	ZBTB1_203	0.993365223330206	-0.00108658816692687	724	NA
z	436	TLX2_436	0.992772262898287	-0.00626056289885714	725	NA
z	484	BARHL2_484	0.991732519152386	0.0174906331476102	726	NA
z	620	POU3F3_620	0.991304795332053	0.00641878764397367	727	NA
z	405	HOXA9_405	0.991282447372918	0.00615554344820989	728	NA
z	257	ZNF713_257	0.991016000665896	-0.00359092943241542	729	NA
z	421	MEOX2_421	0.990519629429247	-0.00516190687474424	730	NA
z	819	SOHLH2_819	0.988343591016059	0.000850629186328686	731	NA
z	823	C13orf38SOHLH2_823	0.988343591016059	0.000850629186328686	732	NA
z	465	HOXD13_465	0.98832206261431	0.0102669454720297	733	NA
z	772	SOX18_772	0.98804965754553	0.0149272769437809	734	NA
z	188	ZBTB47_188	0.987980973795868	-0.0151033480719772	735	NA
z	278	ZNF652_278	0.987980973795868	-0.0151033480719772	736	NA
z	235	ZBTB49_235	0.987596007067239	-0.00776400303759183	737	NA
z	24	HIF1A_24	0.987326741189929	0.00258059305917403	738	NA
z	204	FEZF1_204	0.987137650704135	0.0032295576114648	739	NA
z	214	FEZF2_214	0.987137650704135	0.0032295576114648	740	NA
z	418	HOXA13_418	0.986308627849091	0.010750067949889	741	NA
z	17	AHRR_17	0.985998527953361	0.00234280903612764	742	NA
z	28	AHR_28	0.985998527953361	0.00234280903612764	743	NA
z	429	DLX4_429	0.985772908355211	0.00853189943612521	744	NA
z	539	IRX5_539	0.985244204943656	0.0101322046518137	745	NA
z	514	CDX2_514	0.984806748872115	0.0231495862203973	746	NA
z	434	IRX4_434	0.984425930200534	0.00898661612045604	747	NA
z	495	IRX6_495	0.984425930200534	0.00898661612045604	748	NA
z	817	ZNF350_817	0.9839368983126	0.00575933514815975	749	NA
z	648	MYB_648	0.983929620481444	-0.00147056963415472	750	NA
z	6	ARID3A_6	0.983885801969037	0.0450028983696401	751	NA
z	488	HMBOX1_488	0.983113473002739	-0.0117484632101435	752	NA
z	206	ZSCAN10_206	0.981880328003954	-0.00767023472482601	753	NA
z	164	ZNF76_164	0.981837276014671	0.0174628860187531	754	NA
z	610	POU1F1_610	0.98117515769247	-0.00481765229246619	755	NA
z	464	HOXD11_464	0.981169834291922	0.014633383005646	756	NA
z	548	HOXC10_548	0.980709984954229	0.0164526378803442	757	NA
z	494	HOXB13_494	0.980476860945751	0.000949285644792617	758	NA
z	240	ZNF282_240	0.980294036786882	-0.0113648045595421	759	NA
z	616	POU4F1_616	0.980211497646416	0.00705311325483701	760	NA
z	794	TBPL2_794	0.980145778485699	0.034579319512826	761	NA
z	835	NANOGP1_835	0.978211495125411	-0.00789397261213942	762	NA
z	8	ARID3B_8	0.97797477392647	0.010955560356873	763	NA
z	715	NFATC4_715	0.977247430290281	-0.0153095492128073	764	NA
z	611	POU4F3_611	0.976649657162028	0.00361479285763833	765	NA
z	187	BCL6_187	0.976525152240452	-0.0390583100224915	766	NA
z	303	CXXC1_303	0.976126088123322	0.00160037654286912	767	NA
z	453	HOXC11_453	0.974804850034984	0.00401979272158758	768	NA
z	625	HSFY2_625	0.974349566131399	0.00243761929990317	769	NA
z	626	HSFY1_626	0.974349566131399	0.00243761929990317	770	NA
z	755	SOX21_755	0.974230655009017	0.0125776441475879	771	NA
z	249	ZBTB4_249	0.973766402644115	-0.00450821101174264	772	NA
z	501	MSX1_501	0.973360319259096	-0.00466147028679341	773	NA
z	560	DMBX1_560	0.97275154321274	0.00168325356191942	774	NA
z	228	GFI1B_228	0.971721055784574	0.00306397509021149	775	NA
z	621	POU5F1_621	0.970982057414785	0.00954545887237195	776	NA
z	218	BCL6B_218	0.970942339304587	-0.0221547320729286	777	NA
z	34	HES1_34	0.970850288765247	0.00711383564984239	778	NA
z	502	NKX61_502	0.969085794020411	0.0182074481086605	779	NA
z	615	POU4F2_615	0.968489997092293	0.00877291722405629	780	NA
z	618	POU3F1_618	0.968290604393652	-0.0134663085771712	781	NA
z	561	HOXC6_561	0.968170543082644	0.0229411523947865	782	NA
z	720	NFATC1_720	0.967597602575852	-0.00586306071066397	783	NA
z	547	HOXC9_547	0.967476296957758	0.000554727206398246	784	NA
z	529	HOXB9_529	0.967161736703068	0.0153410337275548	785	NA
z	297	LIN54_297	0.966028626118046	0.00709928313819237	786	NA
z	160	HIVEP2_160	0.965166182341136	-0.0321977890993995	787	NA
z	454	HOXC12_454	0.964959034173998	0.020227815289652	788	NA
z	753	BBX_753	0.963112526339944	0.00719278678824737	789	NA
z	311	E2F2_311	0.962055774699021	-0.0107086690029169	790	NA
z	810	SPZ1_810	0.9615861276946	-0.0071537578841425	791	NA
z	31	SIM1_31	0.961566188790487	0.00673474929552225	792	NA
z	49	NPAS1_49	0.961566188790487	0.00673474929552225	793	NA
z	59	NPAS3_59	0.961566188790487	0.00673474929552225	794	NA
z	61	SIM2_61	0.961566188790487	0.00673474929552225	795	NA
z	102	ENSG00000250811_102	0.961566188790487	0.00673474929552225	796	NA
z	524	HOXD12_524	0.959674644302476	0.018878551787066	797	NA
z	9	ARID5A_9	0.9574122284202	-0.000957961094097564	798	NA
z	712	PROX1_712	0.957350850410114	-0.0144773784439765	799	NA
z	515	OTX2_515	0.95606448158663	-0.00312894721864966	800	NA
z	220	GFI1_220	0.955567080449462	0.00599714153751086	801	NA
z	393	UBP1_393	0.955529279896401	-0.0207387881579363	802	NA
z	452	HOXC13_452	0.95538600227255	0.0101311412533031	803	NA
z	233	ZNF232_233	0.95488553946535	-0.00486254900310822	804	NA
z	751	SOX10_751	0.953764395311974	0.00443434190748151	805	NA
z	766	SOX7_766	0.95345441782699	0.00141299387726924	806	NA
z	628	IRF6_628	0.952318181560303	-0.0018687832101912	807	NA
z	815	CPEB1_815	0.951903637618092	0.0164437118545892	808	NA
z	836	AL7735441_836	0.948582667028656	0.00450759439646694	809	NA
z	837	CR3882292_837	0.948582667028656	0.00450759439646694	810	NA
z	838	AL6628334_838	0.948582667028656	0.00450759439646694	811	NA
z	839	CR7598154_839	0.948582667028656	0.00450759439646694	812	NA
z	840	BX0885802_840	0.948582667028656	0.00450759439646694	813	NA
z	864	CR8477943_864	0.948582667028656	0.00450759439646694	814	NA
z	259	EGR3_259	0.945969419057723	-0.0229872336614465	815	NA
z	156	ENSG00000250542_156	0.945531739119312	0.00759978979884804	816	NA
z	77	NPAS4_77	0.944629906465286	0.00359243460657117	817	NA
z	468	BARX1_468	0.94375706026157	-0.00513999043087424	818	NA
z	76	ARNT2_76	0.940365651347668	-0.00315021773498364	819	NA
z	308	TFDP2_308	0.93908442810187	-0.00954085402415678	820	Stromal
z	309	TFDP3_309	0.93908442810187	-0.00954085402415678	821	Stromal
z	310	TFDP1_310	0.93908442810187	-0.00954085402415678	822	Stromal
z	463	HOXD10_463	0.938882287223723	0.00806114529468278	823	NA
z	209	ZNF740_209	0.937037776450486	-0.0345251131319381	824	NA
z	229	ZNF219_229	0.935896401064241	-0.024099632345813	825	NA
z	653	MYBL1_653	0.92256762874616	0.00260724018932555	826	NA
z	289	CENPB_289	0.921940609593492	-0.00359322384365307	827	NA
z	302	TET1_302	0.916218768021906	0.00163349724003139	828	NA
z	608	PAX3_608	0.903780907142969	-0.00148042787586396	829	NA
z	5	TFAP2A_5	0.903448945894719	0.00645957903519595	830	SecretorySFTPB
z	298	CGBP_298	0.888349943417095	0.00154359861208721	831	NA
z	299	KDM2B_299	0.886233050052221	0.00850164551619688	832	NA
z	175	KLF5_175	0.882081143316056	-0.0740151626916586	833	Endothelial
z	647	MYBL2_647	0.877581678284446	-0.000213329401660107	834	NA
z	315	E2F5_315	0.872524299459432	-0.0101515405550018	835	NA
z	318	E2F4_318	0.871423009006362	-0.0184899975739922	836	NA
z	255	ZBTB33_255	0.86887436471884	-0.0148277952430326	837	NA
z	811	NR0B1_811	0.865760736534213	-0.0187684483032735	838	NA
z	245	HINFP_245	0.862145212072962	-0.00112723958125223	839	NA
z	312	E2F1_312	0.852539817339781	-0.0103777608416069	840	NA
z	637	NAIF1_637	0.847969612931761	-0.000270751825983929	841	ATII
z	510	ZHX1_510	0.835469248579326	0.00234349484132294	842	NA
z	437	OTX1_437	0.832106718474704	-0.00116149183831862	843	NA
z	192	KLF9_192	0.826469901054573	0.0102971517720419	844	NA
z	300	MLL_300	0.82285159300859	-0.0103179897724735	845	NA
z	172	PATZ1_172	0.820129610658528	-0.0286205680451934	846	NA
z	850	ZFP161_850	0.817382381331662	-0.0189165963770953	847	Stromal
z	735	GMEB2_735	0.806117012335582	0.00349638809131268	848	NA
z	114	ATF2_114	0.802157741295582	0.0102884545718626	849	NA
z	737	GMEB1_737	0.801721713542277	0.0086611043549773	850	ATII
z	645	MECP2_645	0.798973101306	-0.010914889713867	851	NA
z	317	E2F6_317	0.788214211242651	-0.0219584258076673	852	NA
z	816	ZBED1_816	0.779453169868563	0.0061401174014715	853	NA
z	165	KLF6_165	0.758499952716229	-0.0413925215044135	854	Endothelial
z	195	EGR1_195	0.720451997838745	-0.0469109963947345	855	NA
z	166	ZFY_166	0.705846811607979	-0.00788093579201375	856	Ciliated
z	232	SP2_232	0.705531403955499	-0.0567424787452862	857	NA
z	267	SP1_267	0.687305535393564	-0.0600106138540419	858	NA
z	2	TFAP2D_2	0.663966009770452	-0.00765259006015966	859	NA
z	866	SMAD5_866	0.632446162162129	-0.014532656584205	860	NA
z	644	MBD2_644	0.630012678930076	-0.00752456306103791	861	NA
z	813	PURA_813	0.617122831870705	-0.0185754474282143	862	Ciliated
z	301	DNMT1_301	0.614891480794349	-0.0151189777852064	863	NA
z	159	ZNF263_159	0.56556576614467	-0.00794606457376609	864	NA
z	266	WT1_266	0.564429469968844	-0.0493821807233156	865	NA
z	223	KLF15_223	0.558601900550723	-0.0160333059186912	866	NA
z	222	ZNF148_222	0.508430198907355	-0.0359069147904234	867	Ciliated
z	258	ZBTB7A_258	0.47922221491687	-0.00346164020167945	868	NA
z	178	MAZ_178	0.452730224502844	-0.0134785093646088	869	NA
z	158	ZFX_158	0.452170274264013	-0.00940432482638281	870	NA
