## Supplementary material for "Alveolar epithelial cell plasticity and injury memory in human pulmonary fibrosis": Supp. Table S8 (part 1 of 3)

p_val	avg_log2FC	pct.1	pct.2	p_val_adj	cluster	gene	dataset
0	4.19447017230886	0.896	0.148	0	ATI	NCKAP5	Delorey et al.
0	3.25416125886262	0.852	0.206	0	ATI	KHDRBS2	Delorey et al.
0	2.99218942103098	0.942	0.339	0	ATI	LAMA3	Delorey et al.
0	2.65394381016573	0.959	0.392	0	ATI	ARHGEF26	Delorey et al.
0	2.64832875119764	0.926	0.25	0	ATI	CLIC5	Delorey et al.
0	2.58026125677934	0.694	0.052	0	ATI	ST6GALNAC5	Delorey et al.
0	2.52479788836674	0.862	0.181	0	ATI	CCDC85A	Delorey et al.
0	2.50321109372933	0.896	0.225	0	ATI	MAP2	Delorey et al.
0	2.47405451247447	0.941	0.474	0	ATI	EMP2	Delorey et al.
0	2.38478256082585	0.877	0.173	0	ATI	ANKRD29	Delorey et al.
0	2.37190208186746	0.958	0.319	0	ATI	AC027288.3	Delorey et al.
0	2.27070524196471	0.83	0.173	0	ATI	CAV1	Delorey et al.
0	2.23940619800933	0.849	0.208	0	ATI	GPM6A	Delorey et al.
0	2.22311934891808	0.834	0.183	0	ATI	AC002066.1	Delorey et al.
0	2.20546335560939	0.927	0.405	0	ATI	RAB11FIP1	Delorey et al.
0	2.18975069954926	0.801	0.144	0	ATI	GRK5	Delorey et al.
0	2.11789296064405	0.933	0.445	0	ATI	SCEL	Delorey et al.
0	2.09890373194681	0.971	0.518	0	ATI	ROR1	Delorey et al.
0	2.08389353564024	0.966	0.501	0	ATI	DST	Delorey et al.
0	2.06749830829969	0.955	0.454	0	ATI	GPRC5A	Delorey et al.
0	2.06233792790049	0.732	0.13	0	ATI	LINC01290	Delorey et al.
0	1.96409411667621	0.947	0.478	0	ATI	DAPK2	Delorey et al.
0	1.96050621629679	0.912	0.32	0	ATI	COL4A3	Delorey et al.
0	1.85693131787461	0.814	0.21	0	ATI	MYO16-AS1	Delorey et al.
0	1.82832942072732	0.669	0.094	0	ATI	HDAC2-AS2	Delorey et al.
0	1.62858504599396	0.997	0.931	0	ATI	LIMCH1	Delorey et al.
0	1.29392408513234	0.994	0.941	0	ATI	MAGI1	Delorey et al.
2.44024110403594e-305	1.68293316276059	0.991	0.859	9.26364327914122e-301	ATI	LMO7	Delorey et al.
3.94003990382222e-302	2.15216498992051	0.685	0.111	1.49571794828899e-297	ATI	COL4A2	Delorey et al.
1.0073465649737e-297	1.76009169053955	0.771	0.171	3.82408902995315e-293	ATI	PHLDB2	Delorey et al.
3.16216077442118e-297	1.68508667753919	0.97	0.625	1.20041947318577e-292	ATI	APBB2	Delorey et al.
9.67660809763358e-289	1.68596742490046	0.629	0.083	3.67343396602366e-284	ATI	CNTN6	Delorey et al.
5.14080481527306e-287	1.33568348629381	0.556	0.047	1.95155232397396e-282	ATI	UNC13D	Delorey et al.
2.89237832707517e-282	1.61072694455509	0.871	0.317	1.09800466052427e-277	ATI	COL4A4	Delorey et al.
3.25476260332915e-282	2.68200795087755	0.582	0.068	1.23557297947581e-277	ATI	RTKN2	Delorey et al.
4.39099615891721e-280	1.66855926843036	0.742	0.189	1.66690996184815e-275	ATI	CAV2	Delorey et al.
1.15103801214359e-276	1.94707816419203	0.914	0.457	4.36957050169949e-272	ATI	CD55	Delorey et al.
2.28452317194217e-273	1.91538686335859	0.781	0.223	8.67250686532687e-269	ATI	EPB41L3	Delorey et al.
3.68582287114733e-269	1.54779578321797	0.691	0.138	1.39921207834495e-264	ATI	FAM189A2	Delorey et al.
6.41568096299495e-254	1.6086957418002	0.773	0.252	2.43552080717214e-249	ATI	DENND3	Delorey et al.
7.60070236952704e-254	1.86979467720886	0.779	0.237	2.88537863351986e-249	ATI	ANOS1	Delorey et al.
9.83611526960072e-249	1.14599878929496	0.552	0.065	3.73398607864582e-244	ATI	MYRF	Delorey et al.
3.82552027674882e-243	1.41247936770515	0.8	0.266	1.45224400745939e-238	ATI	ANXA3	Delorey et al.
1.13677420124393e-242	1.07263704002495	0.454	0.027	4.31542222276221e-238	ATI	PKDCC	Delorey et al.
4.32743006157182e-242	0.968118195677666	0.993	0.947	1.6427789999739e-237	ATI	UTRN	Delorey et al.
5.06361414597539e-240	1.56357117974545	0.944	0.604	1.92224920209518e-235	ATI	EPB41L5	Delorey et al.
4.11667775264753e-237	1.40562275780723	0.934	0.612	1.56277320846005e-232	ATI	PEAK1	Delorey et al.
6.56681728734604e-237	1.33297491748062	0.944	0.661	2.4928951786223e-232	ATI	SPTBN1	Delorey et al.
5.65582750621432e-234	1.33289600353055	0.957	0.621	2.14706523790908e-229	ATI	WWC2	Delorey et al.
3.08979439020004e-230	1.34190765953978	0.638	0.134	1.17294774640774e-225	ATI	TTLL7	Delorey et al.
3.16807912691268e-229	1.7835158741059	0.751	0.243	1.20266619815859e-224	ATI	AC044810.3	Delorey et al.
5.65540459527856e-229	1.07240336298359	0.466	0.039	2.14690469245965e-224	ATI	LIN7A	Delorey et al.
4.41803781930586e-224	1.60556974415095	0.805	0.334	1.67717551696489e-219	ATI	PAPSS2	Delorey et al.
5.21776236146481e-223	1.4678337754311	0.905	0.497	1.98076694765927e-218	ATI	MIR4435-2HG	Delorey et al.
1.1035526167569e-220	1.74637368618695	0.943	0.634	4.18930644373256e-216	ATI	GLCCI1	Delorey et al.
4.12368144786518e-220	1.24726042778664	0.993	0.915	1.56543195123858e-215	ATI	MAGI3	Delorey et al.
2.69571830488323e-216	1.20148737183914	0.965	0.698	1.02334858289977e-211	ATI	RANBP17	Delorey et al.
2.9519564668746e-216	1.0882335848959	0.561	0.094	1.12062171395493e-211	ATI	OTULINL	Delorey et al.
3.13465682605538e-214	1.1579596490427	0.979	0.811	1.18997842430714e-209	ATI	SHROOM3	Delorey et al.
1.21562675570087e-213	1.06517265605455	0.504	0.066	4.61476228999163e-209	ATI	ABCA8	Delorey et al.
1.41542395169099e-213	2.17394386456205	0.662	0.193	5.37323240540934e-209	ATI	TIMP3	Delorey et al.
2.13814465594417e-213	1.16923963723383	0.511	0.069	8.11682474289527e-209	ATI	PRR5L	Delorey et al.
1.00239187782209e-212	1.58763008980626	0.84	0.378	3.80528004658823e-208	ATI	AC112206.2	Delorey et al.
5.66154493224493e-209	1.38646920484911	0.457	0.049	2.14923568717882e-204	ATI	GALNT13	Delorey et al.
7.4013769580477e-209	1.74603556876472	0.571	0.112	2.80971072081407e-204	ATI	COL4A1	Delorey et al.
2.29953353983093e-208	1.64786516067126	0.92	0.505	8.72948922390619e-204	ATI	GPC5	Delorey et al.
1.25673645992038e-207	1.27884307889083	0.48	0.061	4.77082294914976e-203	ATI	MB21D2	Delorey et al.
3.35864358932491e-207	1.4186545329842	0.751	0.248	1.27500827937952e-202	ATI	NBEAL2	Delorey et al.
1.3473575099753e-206	1.68467876367212	0.362	0.012	5.11483857936822e-202	ATI	AP003025.1	Delorey et al.
5.29353261972104e-204	1.8071438748758	0.371	0.017	2.0095308530985e-199	ATI	AP003025.2	Delorey et al.
5.63297363562664e-204	1.24265967212483	0.886	0.464	2.13838945155658e-199	ATI	RBMS3-AS3	Delorey et al.
3.83985227213935e-201	1.21372988521263	0.943	0.751	1.45768471954954e-196	ATI	QKI	Delorey et al.
1.14422238226647e-200	1.22168288819107	0.418	0.037	4.34369700755996e-196	ATI	CTNND2	Delorey et al.
5.22807950350451e-200	1.1966941306594	0.916	0.63	1.98468354112038e-195	ATI	LLGL2	Delorey et al.
3.29203723535825e-198	1.23211985527317	0.618	0.138	1.2497231752867e-193	ATI	SCD5	Delorey et al.
1.1615807076824e-197	1.13862532362641	0.358	0.015	4.40959268250393e-193	ATI	MS4A15	Delorey et al.
1.74820876465859e-197	1.14458969013212	0.684	0.199	6.63655011239695e-193	ATI	GAS6	Delorey et al.
5.25342396547571e-197	1.11348454082906	0.962	0.751	1.99430480577389e-192	ATI	CFLAR	Delorey et al.
7.43617542633045e-197	1.55460792637367	0.467	0.062	2.82292091534357e-192	ATI	NRG3	Delorey et al.
3.04220350971687e-196	2.34590008394256	0.793	0.444	1.15488129635872e-191	ATI	ATF7IP2	Delorey et al.
6.08384271125128e-193	1.46589891073008	0.937	0.708	2.30954837004521e-188	ATI	RNF213	Delorey et al.
1.89794048280417e-192	4.71349280217954	0.525	0.118	7.20496166082118e-188	ATI	NTM	Delorey et al.
4.5121883205529e-192	1.13320156278396	0.972	0.734	1.71291693024829e-187	ATI	PHACTR1	Delorey et al.
1.40210653796501e-188	1.29420074882259	0.912	0.528	5.32267683942276e-184	ATI	NEDD9	Delorey et al.
1.7572167800294e-188	1.2957043372573	0.805	0.399	6.67074634034762e-184	ATI	AGTPBP1	Delorey et al.
4.38692781665564e-188	0.937183393971318	0.425	0.045	1.66536553775881e-183	ATI	SPOCK2	Delorey et al.
5.86566448194898e-186	0.929811515861404	0.415	0.045	2.22672355063747e-181	ATI	AC027277.1	Delorey et al.
6.33569352789646e-186	1.56649116475142	0.819	0.406	2.40515597706005e-181	ATI	RAB31	Delorey et al.
1.69723400155985e-185	1.35091839700178	0.891	0.595	6.44303971672148e-181	ATI	PTPN1	Delorey et al.
2.13920535707031e-181	1.87252919002647	0.534	0.11	8.1208513765103e-177	ATI	DCLK1	Delorey et al.
2.65162398059972e-181	1.35599681864917	0.724	0.28	1.00660949551527e-176	ATI	IQCJ-SCHIP1	Delorey et al.
7.88226198482345e-181	1.43970330654663	0.81	0.387	2.99226429467868e-176	ATI	ABCA1	Delorey et al.
2.37842753474977e-180	1.12564976026687	0.977	0.742	9.02898660741708e-176	ATI	ATP13A4	Delorey et al.
6.08550320712089e-180	1.0917911799995	0.644	0.166	2.31017872748723e-175	ATI	NRG1	Delorey et al.
3.03961186211444e-179	1.21890845530096	0.901	0.588	1.15389745509588e-174	ATI	ABLIM1	Delorey et al.
3.89388801621899e-179	1.08501452550868	0.95	0.673	1.47819776871705e-174	ATI	PRKCZ	Delorey et al.
8.29000390173346e-179	1.06198219841924	0.986	0.744	3.14705128117606e-174	ATI	CADM1	Delorey et al.
2.72422973701344e-178	1.57369314655965	0.886	0.539	1.03417209276504e-173	ATI	COL8A1	Delorey et al.
7.8649102840355e-178	1.27115921569765	0.552	0.13	2.98567724202556e-173	ATI	AC097662.1	Delorey et al.
4.18116814013808e-177	1.17730591771037	0.511	0.105	1.58725504935922e-172	ATI	MYO16	Delorey et al.
7.68567247530763e-177	1.21503731297666	0.935	0.698	2.91763498507628e-172	ATI	RASAL2	Delorey et al.
3.3273977819252e-176	1.10235107571646	0.383	0.037	1.26314674597444e-171	ATI	AC063944.1	Delorey et al.
1.54813414987242e-175	1.30258392236508	0.872	0.464	5.87702685974567e-171	ATI	SAMD4A	Delorey et al.
3.66272864186102e-175	0.800147928977258	0.353	0.024	1.39044504702328e-170	ATI	SNX22	Delorey et al.
5.87691539719619e-175	1.13638268773459	0.925	0.648	2.23099462308362e-170	ATI	GAB1	Delorey et al.
8.82239206245127e-175	0.904264622321448	0.982	0.9	3.34915647474775e-170	ATI	CUX1	Delorey et al.
9.28327603263187e-170	1.32624089520825	0.853	0.441	3.52411724750771e-165	ATI	KRT7	Delorey et al.
4.71122990538077e-169	1.12915892984947	0.297	0.009	1.78847709668065e-164	ATI	AP002856.2	Delorey et al.
4.48392725115199e-168	1.38955808795595	0.933	0.687	1.70218846308232e-163	ATI	MYO1B	Delorey et al.
1.4403544709377e-167	1.02654738104876	0.46	0.079	5.4678736425737e-163	ATI	COL12A1	Delorey et al.
6.85708352369432e-166	0.818130162960929	0.46	0.076	2.60308604726484e-161	ATI	PXDN	Delorey et al.
2.50963960639723e-165	1.14517903975007	0.767	0.32	9.52709387380516e-161	ATI	SH3RF2	Delorey et al.
2.91873987251538e-165	0.957073067652358	0.956	0.778	1.10801203040429e-160	ATI	MYO1D	Delorey et al.
2.04133340279062e-164	0.968379497346126	0.558	0.124	7.74930986367375e-160	ATI	AC245041.2	Delorey et al.
1.52178587168515e-163	1.07884191973479	0.915	0.663	5.77700352609117e-159	ATI	ARAP2	Delorey et al.
8.49164012254474e-162	1.21396675964359	0.737	0.321	3.22359642332044e-157	ATI	ZNF431	Delorey et al.
1.68706029257539e-161	1.32061995726874	0.822	0.427	6.40441828267469e-157	ATI	KRT19	Delorey et al.
3.22757139798901e-160	1.81460605382844	0.715	0.338	1.22525065410459e-155	ATI	GPRC5D-AS1	Delorey et al.
4.6251506885073e-160	1.03576224565004	0.632	0.194	1.75579970437114e-155	ATI	SEMA3B	Delorey et al.
2.03113456732248e-158	1.13779735399909	0.739	0.329	7.71059304446961e-154	ATI	VEGFA	Delorey et al.
1.33141519299673e-157	1.1548326471192	0.736	0.323	5.05431835565418e-153	ATI	IL18	Delorey et al.
1.64361548832789e-156	1.11426223577844	0.684	0.246	6.23949311679032e-152	ATI	ANKS1B	Delorey et al.
3.45438465991922e-156	1.4595836602507	0.518	0.119	1.31135350459853e-151	ATI	EYA4	Delorey et al.
9.30250474432467e-156	1.21703743461706	0.823	0.446	3.53141685104053e-151	ATI	RBMS3	Delorey et al.
9.59093654157258e-156	1.22677005923586	0.549	0.136	3.64091132991178e-151	ATI	DTNA	Delorey et al.
7.00851167696821e-155	0.972194884070367	0.982	0.863	2.66057120281067e-150	ATI	NEBL	Delorey et al.
4.4413709684669e-154	1.01505691021587	0.949	0.688	1.68603324704941e-149	ATI	PTPRE	Delorey et al.
2.20419320771321e-153	1.11202451477687	0.835	0.483	8.36755825512089e-149	ATI	HPCAL1	Delorey et al.
1.14669920901823e-151	1.01410002841863	0.668	0.251	4.35309953727501e-147	ATI	PTPN21	Delorey et al.
3.07534457873268e-151	0.780327115112365	0.271	0.009	1.1674623089785e-146	ATI	AC010890.1	Delorey et al.
2.52032255968586e-150	1.07927948873431	0.812	0.446	9.56764850107945e-146	ATI	TMOD3	Delorey et al.
2.69311513129985e-149	0.748632018367697	0.259	0.006	1.02236036614405e-144	ATI	AP000844.2	Delorey et al.
2.48557169214782e-148	1.04371799845889	0.857	0.523	9.43572725773155e-144	ATI	ZDHHC20	Delorey et al.
7.55275957108076e-148	1.04833331560956	0.692	0.285	2.86717858837368e-143	ATI	TES	Delorey et al.
8.4680550989899e-148	0.921730332280425	0.614	0.18	3.21464307667855e-143	ATI	SEMA5A	Delorey et al.
1.10182116317574e-147	0.947122608608534	0.902	0.618	4.18273349964773e-143	ATI	CD47	Delorey et al.
2.11605834679675e-147	1.03618973223864	0.753	0.346	8.03298069610983e-143	ATI	SYT17	Delorey et al.
2.43556728298731e-147	0.908556703453976	0.941	0.728	9.24590051967641e-143	ATI	FARP1	Delorey et al.
4.31873132387438e-147	0.878057397200013	0.508	0.122	1.63947678516919e-142	ATI	C14orf132	Delorey et al.
5.90527669769131e-147	0.975223127045429	0.598	0.181	2.24176113997757e-142	ATI	PLCE1	Delorey et al.
4.36315537664882e-146	0.772297068930207	0.339	0.034	1.65634104408342e-141	ATI	HS3ST5	Delorey et al.
1.97809020481895e-143	1.06195961934688	0.872	0.537	7.50922603553369e-139	ATI	TACC1	Delorey et al.
2.79633010115196e-142	1.04496906193619	0.943	0.71	1.06154283299931e-137	ATI	DOCK4	Delorey et al.
3.32008133587075e-141	0.975998463629977	0.785	0.419	1.26036927672325e-136	ATI	YEATS2	Delorey et al.
4.90816540706356e-141	0.795036714349728	0.422	0.076	1.86323775182947e-136	ATI	AGER	Delorey et al.
5.16590044800059e-141	0.995749120533891	0.876	0.627	1.96107912806998e-136	ATI	TJP1	Delorey et al.
1.85931491413192e-140	1.08827929241534	0.824	0.453	7.0583312770276e-136	ATI	CGNL1	Delorey et al.
6.1585921138506e-140	1.27567699890509	0.45	0.097	2.33792473825996e-135	ATI	CCBE1	Delorey et al.
7.09693696782352e-140	1.06845324599914	0.906	0.692	2.69413921172516e-135	ATI	DOCK5	Delorey et al.
1.56587301413173e-139	1.00788007321086	0.823	0.449	5.94436713624687e-135	ATI	GALNT18	Delorey et al.
1.88168434031572e-139	0.62723676636046	0.231	0.002	7.14325009270652e-135	ATI	AC095050.1	Delorey et al.
1.74020010133038e-137	0.861524425428615	0.504	0.131	6.60614762467037e-133	ATI	TIMP2	Delorey et al.
1.33891659114663e-135	1.19754137311105	0.868	0.541	5.08279516331082e-131	ATI	ATP10A	Delorey et al.
7.96655193238689e-134	1.03274745743008	0.848	0.506	3.02426244457271e-129	ATI	NXN	Delorey et al.
1.29357848257747e-133	0.708745135034309	0.994	0.952	4.91068263556058e-129	ATI	NEDD4L	Delorey et al.
3.27463698430534e-133	1.04717575379435	0.924	0.687	1.24311769198199e-128	ATI	GPR39	Delorey et al.
7.35974382314136e-133	1.33253503522812	0.451	0.099	2.79390595014092e-128	ATI	ABI3BP	Delorey et al.
1.30929238727982e-132	0.884835631079668	0.59	0.197	4.97033576059166e-128	ATI	IL15	Delorey et al.
1.78210703943806e-132	1.0779116291246	0.759	0.375	6.76523474311475e-128	ATI	SLC1A1	Delorey et al.
1.18299396088423e-131	0.818942965589682	0.953	0.71	4.4908816743087e-127	ATI	ARHGAP44	Delorey et al.
1.41795252819084e-130	0.849101542145066	0.543	0.171	5.38283138751807e-126	ATI	MPP3	Delorey et al.
1.56216299772998e-130	0.953740102544462	0.399	0.073	5.93028317198254e-126	ATI	FMO2	Delorey et al.
5.77012820948713e-130	0.989857909778087	0.904	0.726	2.1904560708855e-125	ATI	NCOR2	Delorey et al.
8.91503472077705e-130	0.851413103685875	0.956	0.793	3.38432548070138e-125	ATI	FGD4	Delorey et al.
4.13738659862756e-129	0.554618633806466	0.238	0.009	1.57063470057099e-124	ATI	SCUBE1	Delorey et al.
4.32503662651822e-129	0.837101028877177	0.988	0.871	1.64187040415884e-124	ATI	CELF2	Delorey et al.
3.00834452731072e-128	0.849183582441834	0.561	0.174	1.1420277494577e-123	ATI	DOCK11	Delorey et al.
3.96245726055528e-128	1.01232099424417	0.788	0.437	1.504228025252e-123	ATI	TBC1D2	Delorey et al.
6.39411843717994e-126	1.07494905101291	0.799	0.507	2.42733524112225e-121	ATI	DSTN	Delorey et al.
1.07318544677368e-125	0.990453210025536	0.82	0.499	4.07402659304226e-121	ATI	ANO6	Delorey et al.
1.73179942674362e-124	0.730287224866028	0.971	0.862	6.57425698380415e-120	ATI	PARD3B	Delorey et al.
1.35452439723611e-123	0.903871570903293	0.573	0.187	5.14204551678773e-119	ATI	AC025580.2	Delorey et al.
3.04966923891538e-123	1.12800467012148	0.627	0.258	1.15771543647706e-118	ATI	AL139807.1	Delorey et al.
9.49690034483259e-123	0.792345802485746	0.397	0.081	3.60521330890535e-118	ATI	MSRB3	Delorey et al.
1.08035593586431e-122	0.51961412548111	0.268	0.022	4.10124720372809e-118	ATI	AC007743.1	Delorey et al.
9.00560109180089e-122	0.847852421612095	0.852	0.526	3.41870628646945e-117	ATI	ANXA2	Delorey et al.
1.14304295388936e-121	0.804303638510823	0.601	0.21	4.3392196615548e-117	ATI	DIAPH3	Delorey et al.
2.49572419562392e-121	0.696885979431487	0.387	0.077	9.47426819142754e-117	ATI	OVCH2	Delorey et al.
2.53744472260799e-121	0.663732187083834	0.383	0.076	9.63264765596444e-117	ATI	FADS3	Delorey et al.
3.80478668971386e-121	1.02907604341316	0.823	0.488	1.44437312314917e-116	ATI	MGLL	Delorey et al.
4.01725829450482e-121	0.884870606446301	0.981	0.831	1.52503159375992e-116	ATI	NAV2	Delorey et al.
1.6059689325742e-120	0.62310311766227	0.985	0.95	6.09657926183819e-116	ATI	PARD3	Delorey et al.
9.10909942967575e-120	0.870453090276322	0.579	0.21	3.45799632549351e-115	ATI	DUSP18	Delorey et al.
1.67387284248288e-119	0.947098193395019	0.491	0.147	6.35435608463352e-115	ATI	AQP4	Delorey et al.
4.15538607293534e-119	0.298674627627163	0.492	0.133	1.57746766100771e-114	ATI	CACNA2D3	Delorey et al.
4.40902667126084e-117	0.851553392282255	0.299	0.039	1.67375470494404e-112	ATI	NYAP2	Delorey et al.
6.68940014522227e-117	0.883401266680546	0.908	0.737	2.53943008312928e-112	ATI	CCNY	Delorey et al.
1.23302082718992e-116	0.678438154754722	0.334	0.055	4.68079366417838e-112	ATI	AC015914.1	Delorey et al.
5.71291692590814e-116	0.877805229137585	0.59	0.22	2.16873752341325e-111	ATI	CEACAM6	Delorey et al.
6.57839835495353e-116	1.02967546862208	0.519	0.171	2.49729158350746e-111	ATI	RBMS3-AS2	Delorey et al.
2.26293913533999e-115	0.878338069144722	0.756	0.399	8.59056954557769e-111	ATI	PPFIBP1	Delorey et al.
2.88835443715892e-115	1.0115392738238	0.685	0.325	1.09647711143427e-110	ATI	RASSF8	Delorey et al.
3.35485394728986e-114	0.540358169424697	0.228	0.013	1.27356965547018e-109	ATI	AC111152.2	Delorey et al.
6.35379734775196e-114	0.504224024540165	0.261	0.025	2.4120285491536e-109	ATI	AL096711.2	Delorey et al.
3.36925499277853e-113	0.897206518265227	0.805	0.491	1.27903658035859e-108	ATI	RDX	Delorey et al.
3.97042274207145e-112	0.824866178229134	0.918	0.659	1.50725188134516e-107	ATI	GLS	Delorey et al.
7.3813602618187e-112	0.943633133243162	0.799	0.497	2.80211198259162e-107	ATI	UBL3	Delorey et al.
8.02951524746243e-111	0.672439218093553	0.372	0.076	3.04816457824169e-106	ATI	REEP1	Delorey et al.
4.93892683995906e-110	0.615891893951016	0.377	0.083	1.87491540698526e-105	ATI	TMEM258	Delorey et al.
1.42501200198855e-109	0.732491415783068	0.795	0.387	5.40963056194895e-105	ATI	EPB41L4A	Delorey et al.
5.42840245191672e-109	0.785593438901189	0.799	0.44	2.06073013879662e-104	ATI	PALLD	Delorey et al.
7.89423611910637e-109	0.878975459131671	0.895	0.71	2.99680991553516e-104	ATI	CARMIL1	Delorey et al.
1.62645804302997e-108	0.66581888849908	0.293	0.042	6.17436002295038e-104	ATI	SH3GL2	Delorey et al.
3.71003313618581e-108	0.697521092081234	0.461	0.133	1.40840277915886e-103	ATI	STARD9	Delorey et al.
1.28490920381742e-107	0.701917491356116	0.412	0.106	4.87777231953169e-103	ATI	WTIP	Delorey et al.
5.65234312183965e-107	0.865253807360196	0.833	0.56	2.14574249591277e-102	ATI	AC245297.3	Delorey et al.
1.8941137846565e-106	0.703669065164112	0.34	0.066	7.19043474931302e-102	ATI	SYT1	Delorey et al.
2.5622584561738e-106	0.858829076211596	0.398	0.098	9.72684555132698e-102	ATI	SYN3	Delorey et al.
7.35211230886049e-106	0.976386728705167	0.694	0.35	2.79100887468962e-101	ATI	LRRC1	Delorey et al.
3.23691295696486e-105	0.879583817291076	0.772	0.441	1.228796896723e-100	ATI	CMTM7	Delorey et al.
8.82927955351853e-105	0.691863859779181	0.452	0.132	3.3517711041067e-100	ATI	PLXNA1	Delorey et al.
9.63955384263566e-105	0.550671182939764	0.233	0.02	3.65936742974135e-100	ATI	BDNF	Delorey et al.
2.14987119325973e-104	0.7578186688584	0.513	0.161	8.16134102385259e-100	ATI	PLCL1	Delorey et al.
8.18700785758023e-104	0.834741371684764	0.669	0.32	3.10795192289461e-99	ATI	ZC3H12C	Delorey et al.
1.03180869522329e-103	0.814472184969003	0.634	0.296	3.91695216880666e-99	ATI	ZFYVE9	Delorey et al.
2.33494368457604e-103	0.726408833263208	0.94	0.794	8.86391321538757e-99	ATI	PAM	Delorey et al.
6.65709863770343e-103	0.747775535274493	0.447	0.131	2.52716778484498e-98	ATI	PLA2R1	Delorey et al.
4.96689384714557e-102	0.773115207896146	0.811	0.509	1.8855322422534e-97	ATI	SHTN1	Delorey et al.
6.78236087233768e-102	0.455458895703448	0.536	0.19	2.57471983435683e-97	ATI	ZFPM2	Delorey et al.
8.35353514914884e-102	0.704372611934063	0.937	0.763	3.17116901331988e-97	ATI	EGFR	Delorey et al.
1.77286449368849e-101	1.17321966879016	0.523	0.198	6.73014819094025e-97	ATI	AC109927.1	Delorey et al.
2.10057810921572e-101	0.730649759542734	0.934	0.768	7.97421461820473e-97	ATI	AFDN	Delorey et al.
1.13858945171193e-100	0.755936037014446	0.559	0.205	4.32231327658881e-96	ATI	PCED1B	Delorey et al.
4.00547631116608e-100	0.634285696205599	0.959	0.753	1.52055891724487e-95	ATI	SHANK2	Delorey et al.
5.82792652131591e-100	0.529038457844403	0.275	0.039	2.21239746602195e-95	ATI	LIMS2	Delorey et al.
6.21597042708425e-100	0.827404906935512	0.786	0.498	2.35970669352972e-95	ATI	ARHGAP21	Delorey et al.
1.67170420224819e-99	0.84058707882176	0.646	0.313	6.34612349257457e-95	ATI	PAPSS1	Delorey et al.
3.52624594923934e-99	0.38863057616077	0.178	0.005	1.33863348725024e-94	ATI	AC016909.2	Delorey et al.
1.32498958897559e-98	0.872180186756067	0.679	0.332	5.02992547766912e-94	ATI	LAMA5	Delorey et al.
2.0692184102598e-98	0.788827865866802	0.714	0.382	7.85516692902826e-94	ATI	C11orf80	Delorey et al.
3.27889739031622e-98	0.910418929244876	0.794	0.505	1.24473502731184e-93	ATI	DMD	Delorey et al.
3.29591760495635e-98	0.574324221319031	0.293	0.049	1.25119624119353e-93	ATI	EFR3B	Delorey et al.
6.46329626354551e-98	0.770039672044065	0.719	0.41	2.45359652756715e-93	ATI	CCDC84	Delorey et al.
3.02591017552118e-97	0.511063026904922	0.294	0.051	1.14869602083135e-92	ATI	AP006284.1	Delorey et al.
6.22722059232758e-97	0.664463093974631	0.96	0.829	2.3639774812594e-92	ATI	TEAD1	Delorey et al.
1.25945984398982e-96	0.774794665652543	0.845	0.541	4.78116145975415e-92	ATI	TNS1	Delorey et al.
1.5134664931971e-96	0.737271610641654	0.669	0.335	5.74542150147484e-92	ATI	SEPT10	Delorey et al.
1.81687095912923e-96	0.937266690755225	0.796	0.505	6.89720553504639e-92	ATI	PLS3	Delorey et al.
2.36734742822237e-96	0.945289737367733	0.573	0.242	8.98692430701775e-92	ATI	KLF6	Delorey et al.
4.05446956121963e-96	0.639990597801025	0.495	0.167	1.5391577348302e-91	ATI	INF2	Delorey et al.
6.83257715812487e-96	0.621007812650632	0.397	0.107	2.59378294076736e-91	ATI	DUBR	Delorey et al.
1.35255031211157e-95	0.677669645036016	0.434	0.136	5.13455149483793e-91	ATI	SLC35E4	Delorey et al.
2.79241447131627e-95	0.782094797947362	0.873	0.623	1.06005638160108e-90	ATI	COBL	Delorey et al.
4.28649817416472e-95	0.680038562456691	0.444	0.139	1.62724043687641e-90	ATI	RAP1GAP2	Delorey et al.
6.87725768999225e-94	0.862059643360063	0.77	0.427	2.61074456427486e-89	ATI	TNS3	Delorey et al.
8.417109178977e-94	0.526143593100048	0.26	0.037	3.19530298652325e-89	ATI	CACNG4	Delorey et al.
1.03851003368769e-93	0.786233527202137	0.388	0.106	3.9423917898852e-89	ATI	CLDN18	Delorey et al.
1.28842442411038e-93	0.372382061976899	0.186	0.01	4.89111679880783e-89	ATI	KANK4	Delorey et al.
3.15262409907579e-93	0.608642789944407	0.251	0.034	1.19679916049115e-88	ATI	PRKG2	Delorey et al.
1.07227138695028e-92	0.776046284444348	0.652	0.317	4.07055663914067e-88	ATI	STK17A	Delorey et al.
1.25911493383866e-92	0.7705156646919	0.69	0.369	4.77985211183832e-88	ATI	SPTAN1	Delorey et al.
2.55379407970907e-92	0.529031131175482	0.388	0.098	9.69471308539159e-88	ATI	HEG1	Delorey et al.
2.93015432095332e-92	0.717391489333146	0.912	0.754	1.1123451833203e-87	ATI	TMCC1	Delorey et al.
4.02034799010614e-92	0.583216008541813	0.362	0.091	1.52620450400409e-87	ATI	TUBB6	Delorey et al.
4.24233541370376e-92	0.568429004765285	0.334	0.076	1.61047536975022e-87	ATI	AC243967.2	Delorey et al.
4.94654997226813e-92	0.619901111326373	0.419	0.119	1.87780930047243e-87	ATI	STXBP6	Delorey et al.
1.10322350747174e-91	0.757676973543067	0.431	0.133	4.18805707906424e-87	ATI	CAPN9	Delorey et al.
1.25589876286939e-91	0.539370020170885	0.982	0.931	4.76764288360479e-87	ATI	PATJ	Delorey et al.
5.05577580169741e-91	0.587948751585804	0.34	0.079	1.91927360984037e-86	ATI	WNT9A	Delorey et al.
2.44550131563925e-90	0.616716616838558	0.358	0.091	9.28361209442972e-86	ATI	SYTL4	Delorey et al.
4.07738947743266e-90	0.779087750171836	0.797	0.522	1.54785859342299e-85	ATI	SP100	Delorey et al.
1.25331374307375e-89	0.800016773389763	0.49	0.18	4.75782963145658e-85	ATI	CNTN4	Delorey et al.
7.43351961304112e-89	0.768627430238063	0.666	0.346	2.82191271550267e-84	ATI	PLEKHA1	Delorey et al.
9.26496883080126e-89	0.801673601124044	0.555	0.237	3.51716746754877e-84	ATI	ARSJ	Delorey et al.
3.40661740358329e-88	0.79242879126509	0.917	0.678	1.29322009874829e-83	ATI	PLXNA2	Delorey et al.
3.80816871933578e-88	0.764507141185785	0.9	0.716	1.44565700923425e-83	ATI	PIAS1	Delorey et al.
5.9541963339664e-88	0.59033201162777	0.379	0.1	2.26033201230032e-83	ATI	SEMA3E	Delorey et al.
1.02527093754831e-87	0.695761421086927	0.377	0.104	3.89213353312089e-83	ATI	WIPF1	Delorey et al.
1.31552396509849e-87	0.595218966657238	0.268	0.047	4.99399207630687e-83	ATI	GPRC5D	Delorey et al.
4.2638461750326e-87	0.645672961424886	0.947	0.874	1.61864128496588e-82	ATI	EXT1	Delorey et al.
2.5801486804492e-86	0.751389943800055	0.534	0.225	9.79476042072126e-82	ATI	AP1S3	Delorey et al.
5.65204403636841e-86	0.565749885603281	0.342	0.085	2.14562895708618e-81	ATI	WFS1	Delorey et al.
6.23880809448773e-86	0.375561338639042	0.213	0.024	2.36837632882943e-81	ATI	MMP23B	Delorey et al.
1.10593214236436e-85	0.944595676089756	0.273	0.051	4.19833959884358e-81	ATI	BMPER	Delorey et al.
1.44232999674469e-85	0.730637310134018	0.476	0.17	5.47537313364218e-81	ATI	SFTA1P	Delorey et al.
1.6615406230027e-85	0.766332661283301	0.5	0.194	6.30754051304285e-81	ATI	GALNT5	Delorey et al.
2.999104480328e-85	0.668481749068323	0.596	0.266	1.13852004282212e-80	ATI	ALS2CL	Delorey et al.
6.80682412068918e-85	0.720837232400995	0.862	0.635	2.58400657269603e-80	ATI	CAPN2	Delorey et al.
7.73749037780011e-85	0.614034616577978	0.439	0.151	2.93730609722048e-80	ATI	PSORS1C1	Delorey et al.
1.75807619855127e-84	0.75752243358107	0.835	0.614	6.67400886494035e-80	ATI	GCNT2	Delorey et al.
1.87725014346132e-84	0.491055957608265	0.442	0.145	7.12641699460787e-80	ATI	KCNT2	Delorey et al.
1.96497907157841e-84	0.36310297692566	0.186	0.014	7.45945355152597e-80	ATI	SBSPON	Delorey et al.
9.50874319728885e-84	0.709552648548157	0.508	0.212	3.60970909255479e-79	ATI	PTPDC1	Delorey et al.
1.22231237562263e-83	0.919863922509456	0.839	0.569	4.64014224033864e-79	ATI	HOPX	Delorey et al.
1.92568140325644e-83	0.714257232385699	0.879	0.66	7.31027174304208e-79	ATI	SH3RF1	Delorey et al.
3.538905560671e-83	0.728720552173695	0.527	0.217	1.34343932894192e-78	ATI	AP000462.1	Delorey et al.
3.98249751798742e-83	0.682635955586022	0.949	0.79	1.51183570777838e-78	ATI	STOX2	Delorey et al.
6.56339090869702e-83	0.494591268987737	0.994	0.943	2.49159445675956e-78	ATI	LPP	Delorey et al.
9.14376376198951e-83	0.87356071493362	0.507	0.21	3.47115559932646e-78	ATI	PGGHG	Delorey et al.
4.95639604743055e-82	0.660309053425399	0.714	0.389	1.88154706752559e-77	ATI	ABCC1	Delorey et al.
3.83365907931306e-81	0.672131394545757	0.863	0.661	1.45533365968882e-76	ATI	MAP4	Delorey et al.
6.97607291106033e-81	0.795021567526733	0.468	0.18	2.64825679849672e-76	ATI	CACNA2D1	Delorey et al.
1.17235087502973e-80	0.716799953888781	0.798	0.547	4.45047839178786e-76	ATI	DIP2C	Delorey et al.
1.76677257800352e-80	0.807899189329522	0.669	0.358	6.70702206061698e-76	ATI	CYP4B1	Delorey et al.
1.8289149420295e-80	0.379331220872035	0.188	0.017	6.94292690293239e-76	ATI	KLRG2	Delorey et al.
3.04865045723776e-80	0.758365971849861	0.696	0.424	1.1573286865766e-75	ATI	SNX1	Delorey et al.
3.52496114994955e-80	1.31076163093791	0.19	0.018	1.33814575174385e-75	ATI	ANKRD1	Delorey et al.
4.25127931470939e-80	0.699564130235315	0.798	0.538	1.61387065344998e-75	ATI	SNX24	Delorey et al.
4.54100846695064e-80	0.802442604025924	0.557	0.263	1.7238576342238e-75	ATI	CFLAR-AS1	Delorey et al.
2.1606533843288e-79	0.680729342040036	0.829	0.576	8.20227237758899e-75	ATI	CCDC6	Delorey et al.
4.857986516616e-79	0.712361043545991	0.726	0.44	1.84418884143776e-74	ATI	TTC7A	Delorey et al.
2.03437800577812e-78	0.547492734369383	0.914	0.649	7.7229057855349e-74	ATI	SLC39A8	Delorey et al.
4.09003271458945e-78	0.731606805892439	0.546	0.235	1.55265821911245e-73	ATI	PRAG1	Delorey et al.
4.47170297553487e-78	1.03161743145543	0.612	0.334	1.69754788357255e-73	ATI	SLC9C1	Delorey et al.
4.5930142729505e-78	0.665827625920868	0.888	0.674	1.74360007829747e-73	ATI	DNM2	Delorey et al.
5.94927582404213e-78	0.38149331252082	0.149	0.006	2.25846408832287e-73	ATI	ZNF365	Delorey et al.
1.79145807087181e-77	0.661808780420007	0.675	0.366	6.80073312864358e-73	ATI	GSN	Delorey et al.
2.05661911401637e-77	0.438492006039897	0.281	0.061	7.80733748062895e-73	ATI	ST3GAL4	Delorey et al.
6.32512490458416e-77	0.668111176508019	0.6	0.296	2.40114391627824e-72	ATI	CTNNBIP1	Delorey et al.
8.69708798652408e-77	0.756462472731644	0.738	0.475	3.30158854144427e-72	ATI	ARRB1	Delorey et al.
9.42105021288945e-77	0.818492076612696	0.669	0.387	3.57641908181709e-72	ATI	REPS2	Delorey et al.
1.25406492648695e-76	0.533459652672031	0.308	0.077	4.76068127392975e-72	ATI	TXK	Delorey et al.
1.53829709366748e-76	0.639954371854061	0.528	0.221	5.83968342698051e-72	ATI	C1orf116	Delorey et al.
1.99423857333109e-76	0.601161934864448	0.36	0.107	7.57052847207946e-72	ATI	ROR1-AS1	Delorey et al.
3.01487063269341e-76	0.870850383611792	0.686	0.431	1.14450518958307e-71	ATI	FAM107B	Delorey et al.
6.69504898599777e-76	0.762581941015172	0.67	0.364	2.54157449606447e-71	ATI	AC108062.1	Delorey et al.
1.29355653847573e-75	0.432631871259162	0.253	0.048	4.91059933136156e-71	ATI	RADIL	Delorey et al.
1.55743727411776e-75	0.563046607065197	0.925	0.797	5.91234338000586e-71	ATI	ATXN2	Delorey et al.
5.53481755595124e-75	0.622858615681958	0.607	0.307	2.10112744059021e-70	ATI	MINDY2	Delorey et al.
1.10261175165474e-74	0.530586301071422	0.312	0.079	4.18573473163174e-70	ATI	SLC30A4	Delorey et al.
1.19570759570202e-74	0.573904139463697	0.475	0.186	4.53914517480401e-70	ATI	WASF3	Delorey et al.
1.64624939033743e-74	0.675368719367187	0.514	0.219	6.24949193559893e-70	ATI	FLRT3	Delorey et al.
4.92013380063107e-74	0.691859010576922	0.266	0.056	1.86778119339557e-69	ATI	MAPK4	Delorey et al.
5.46506825151369e-74	0.640250590906422	0.473	0.194	2.07464920963963e-69	ATI	JADE1	Delorey et al.
8.00117557927273e-74	0.605134953867166	0.374	0.123	3.03740627340351e-69	ATI	NEXN	Delorey et al.
3.75964783516962e-73	0.729477314392738	0.769	0.496	1.42723751118709e-68	ATI	CDKL5	Delorey et al.
5.37725131441691e-73	0.506257118288457	0.321	0.089	2.04131214397895e-68	ATI	AC092839.1	Delorey et al.
5.99761182789915e-73	0.677521175718255	0.808	0.583	2.27681340210708e-68	ATI	PPP4R1	Delorey et al.
1.0453475798123e-72	0.683833316346028	0.694	0.394	3.96834848248345e-68	ATI	EFEMP1	Delorey et al.
3.57593232174072e-72	0.658080385009653	0.533	0.253	1.35749542797921e-67	ATI	TP53BP2	Delorey et al.
3.80221066122104e-72	0.606870251832669	0.793	0.519	1.44339521121273e-67	ATI	FLNB	Delorey et al.
4.73037903124041e-72	0.668481301744601	0.801	0.528	1.79574648783949e-67	ATI	MYO5B	Delorey et al.
5.13732624285583e-72	0.340916536193127	0.283	0.062	1.95023178831293e-67	ATI	SEMA6D	Delorey et al.
7.40685627746685e-72	0.579121097330521	0.439	0.166	2.81179078005197e-67	ATI	PLLP	Delorey et al.
1.49235774739079e-71	0.631756746705569	0.46	0.188	5.66528848064491e-67	ATI	RETREG1	Delorey et al.
2.35039503801506e-71	0.557529728313747	0.428	0.158	8.92256964331277e-67	ATI	CKB	Delorey et al.
3.1866740620521e-71	0.277099810777148	0.152	0.01	1.20972520743622e-66	ATI	WNT3A	Delorey et al.
4.85364164351287e-71	0.627048554674447	0.832	0.613	1.84253944071035e-66	ATI	BMPR2	Delorey et al.
6.16329924644094e-71	0.551153246392853	0.291	0.073	2.33971165993391e-66	ATI	SLC19A1	Delorey et al.
7.78875572712708e-71	0.475435689817554	0.313	0.085	2.95676744913198e-66	ATI	GAS6-AS1	Delorey et al.
1.22306910864093e-70	0.61904526232664	0.867	0.653	4.64301495022269e-66	ATI	USP25	Delorey et al.
1.32634302536583e-70	0.700383474284333	0.589	0.302	5.03506339289377e-66	ATI	RNF144B	Delorey et al.
1.57382161013519e-70	0.483867441871278	0.253	0.053	5.97454159639522e-66	ATI	MYL9	Delorey et al.
2.05224083672987e-70	0.375610214395666	0.193	0.026	7.79071666439395e-66	ATI	RIMKLA	Delorey et al.
3.32347538981135e-70	0.477649459772352	0.305	0.082	1.26165772748018e-65	ATI	ARHGAP45	Delorey et al.
3.60048509493608e-70	0.815297908374683	0.335	0.1	1.36681615173963e-65	ATI	ZSCAN31	Delorey et al.
4.96331270658128e-70	0.663471158607661	0.942	0.809	1.88417276967239e-65	ATI	PARP14	Delorey et al.
7.96680423519057e-70	0.442231373968118	0.284	0.071	3.02435822376304e-65	ATI	CENPT	Delorey et al.
8.31149337076759e-70	0.681981493761276	0.568	0.282	3.15520911341079e-65	ATI	CPEB2	Delorey et al.
1.1150164943136e-69	0.567230300617812	0.897	0.728	4.23282561571331e-65	ATI	EXOC6B	Delorey et al.
1.74503926719221e-69	0.633107298330411	0.588	0.302	6.62451806611506e-65	ATI	DPP9	Delorey et al.
2.76469060482008e-69	0.665800750539737	0.794	0.54	1.0495318474018e-64	ATI	ANKRD44	Delorey et al.
3.05864803073894e-69	0.651821257845124	0.679	0.394	1.16112396542912e-64	ATI	CTIF	Delorey et al.
4.68741125354501e-69	0.581694747983598	0.633	0.322	1.77943506007076e-64	ATI	PLEKHG1	Delorey et al.
7.75976254873404e-69	0.820834866767938	0.144	0.009	2.94576105875041e-64	ATI	KCNIP1	Delorey et al.
9.96241105656815e-69	0.607602888711188	0.936	0.797	3.7819304852944e-64	ATI	WWC1	Delorey et al.
1.2322266340204e-68	0.494433270257243	0.447	0.176	4.67777874806824e-64	ATI	NRBP2	Delorey et al.
1.53652637997051e-68	0.586107876718459	0.38	0.137	5.83296144364406e-64	ATI	MAGI1-AS1	Delorey et al.
2.60618258881554e-68	0.588509475549894	0.913	0.748	9.89359034366156e-64	ATI	SVIL	Delorey et al.
5.57850405597603e-68	0.448224228438376	0.305	0.085	2.11771170972962e-63	ATI	SPRYD7	Delorey et al.
6.06869311877319e-68	0.613050493499436	0.541	0.259	2.30379728174868e-63	ATI	MYO1C	Delorey et al.
6.10097932574582e-68	0.547293671007758	0.377	0.128	2.31605377163963e-63	ATI	FAT4	Delorey et al.
1.61766528118119e-67	0.470681397165859	0.316	0.091	6.14098094042004e-63	ATI	FSTL3	Delorey et al.
2.12484368539595e-67	0.321046990796216	0.236	0.047	8.06633159850012e-63	ATI	CDKN2B	Delorey et al.
4.74153065542377e-67	0.632682633283171	0.92	0.68	1.79997986741197e-62	ATI	DLC1	Delorey et al.
5.43206921319586e-67	0.482518588742965	0.31	0.088	2.06212211471341e-62	ATI	PDGFA	Delorey et al.
5.92922880851821e-67	0.569321108395081	0.443	0.179	2.25085384028968e-62	ATI	SAMD9L	Delorey et al.
8.51931808725504e-67	0.805483340852161	0.743	0.488	3.23410353228376e-62	ATI	IFT57	Delorey et al.
9.30536002887006e-67	0.649038508838917	0.69	0.426	3.53250077415965e-62	ATI	C3orf52	Delorey et al.
1.08544571443666e-66	0.740704443500757	0.793	0.533	4.12056902114444e-62	ATI	SCAI	Delorey et al.
1.51667545388406e-66	0.67921541572664	0.869	0.659	5.75760335803466e-62	ATI	SESTD1	Delorey et al.
2.00222809093459e-66	0.331631806165899	0.195	0.03	7.60085827880587e-62	ATI	AC027288.1	Delorey et al.
2.51662029751254e-66	0.559789332013557	0.919	0.798	9.55359397341712e-62	ATI	TANC1	Delorey et al.
5.19718808936142e-66	0.782520519693328	0.405	0.151	1.97295654248338e-61	ATI	THSD7A	Delorey et al.
6.9297842905034e-66	0.594198982953983	0.795	0.533	2.6306847123609e-61	ATI	HSPG2	Delorey et al.
7.25212993486625e-66	0.559206726355189	0.53	0.245	2.75305356587392e-61	ATI	TBC1D9	Delorey et al.
8.4107379594493e-66	0.657848464092899	0.678	0.4	3.19288434416614e-61	ATI	TRAM1	Delorey et al.
1.02471434064482e-65	0.61611208248749	0.836	0.633	3.89002057995587e-61	ATI	PACSIN2	Delorey et al.
1.08386386011701e-65	0.578629202991462	0.532	0.259	4.11456398577619e-61	ATI	PARP12	Delorey et al.
1.66883545631601e-65	0.592832582976107	0.529	0.255	6.33523315926685e-61	ATI	STX3	Delorey et al.
1.68845677304332e-65	0.556530277145303	0.54	0.251	6.40971960182707e-61	ATI	SCNN1B	Delorey et al.
1.92697729994701e-65	0.641670749756083	0.684	0.405	7.31519122605886e-61	ATI	N4BP1	Delorey et al.
5.23532216055245e-65	0.36018936450396	0.245	0.051	1.98743299858892e-60	ATI	PLEKHG4B	Delorey et al.
5.79195577615889e-65	0.580296376287728	0.543	0.261	2.19874225174544e-60	ATI	RILPL1	Delorey et al.
6.17103002818031e-65	0.413019640985654	0.259	0.062	2.34264641929781e-60	ATI	ALPK3	Delorey et al.
7.39003053171355e-65	0.541925447636001	0.336	0.104	2.8054033904491e-60	ATI	ST6GALNAC3	Delorey et al.
1.07547882217119e-64	0.620591052847309	0.82	0.562	4.08273270472627e-60	ATI	DUOXA1	Delorey et al.
1.75686368832095e-64	0.705875559916803	0.886	0.73	6.66940593360398e-60	ATI	NR6A1	Delorey et al.
2.44920240318132e-64	0.600236073921206	0.337	0.109	9.29766216295691e-60	ATI	MTCL1	Delorey et al.
6.75716649122628e-64	0.57997660150393	0.82	0.566	2.56515554339932e-59	ATI	MYH14	Delorey et al.
1.26914412984788e-63	0.526125113891408	0.431	0.163	4.81792494572851e-59	ATI	LINC00882	Delorey et al.
1.77789715453694e-63	0.630449731034828	0.905	0.749	6.74925317805315e-59	ATI	MYOF	Delorey et al.
1.97638123533128e-63	0.635863974899805	0.615	0.349	7.50273844556459e-59	ATI	CYSTM1	Delorey et al.
3.85612203716297e-63	0.536231486275026	0.408	0.156	1.46386104774781e-58	ATI	AC011511.2	Delorey et al.
5.64612409403364e-63	0.554916016350801	0.3	0.088	2.14338162857705e-58	ATI	AL354836.1	Delorey et al.
6.35943840681069e-63	0.617708600733609	0.658	0.373	2.41417000799347e-58	ATI	ALDH3A2	Delorey et al.
8.7971761023105e-63	0.55589111963706	0.885	0.711	3.33958399195911e-58	ATI	DUOX1	Delorey et al.
1.15470126592888e-62	0.500264653993782	0.418	0.172	4.38347694571922e-58	ATI	MICA	Delorey et al.
1.15658156285483e-62	0.363896236873673	0.253	0.062	4.39061492890951e-58	ATI	AC093110.1	Delorey et al.
1.17100880370044e-62	0.652116236135847	0.84	0.637	4.44538362060762e-58	ATI	PDZD2	Delorey et al.
2.05177645225254e-62	0.572982892570357	0.545	0.274	7.7889537680411e-58	ATI	KATNAL1	Delorey et al.
2.31542546051183e-62	0.570982583552225	0.61	0.317	8.78981813319502e-58	ATI	SCN9A	Delorey et al.
2.71559992993881e-62	0.487369931315813	0.438	0.183	1.03089604540337e-57	ATI	ANKRD27	Delorey et al.
9.97503152954925e-62	0.55482245368455	0.673	0.397	3.78672146924749e-57	ATI	ZNF83	Delorey et al.
1.24894082453375e-61	0.302964660853393	0.167	0.022	4.74122915809503e-57	ATI	FBN3	Delorey et al.
1.42351499115111e-61	0.748947070563857	0.52	0.27	5.40394760940783e-57	ATI	LRIG2	Delorey et al.
1.9327400419816e-61	0.562349815092148	0.711	0.418	7.33706774737057e-57	ATI	FBXL2	Delorey et al.
2.73041743813656e-61	0.547011134413911	0.575	0.301	1.0365210678654e-56	ATI	GIPC1	Delorey et al.
3.6500307396871e-61	0.623942660688698	0.747	0.479	1.38562466940002e-56	ATI	RHOBTB3	Delorey et al.
4.44058311325504e-61	0.560364596899206	0.65	0.365	1.68573416145388e-56	ATI	EPS8L2	Delorey et al.
7.36892477189746e-61	0.483931571077294	0.468	0.204	2.79739122190771e-56	ATI	MYO5A	Delorey et al.
9.86767871694209e-61	0.528924558111354	0.481	0.216	3.74596819452556e-56	ATI	CGN	Delorey et al.
1.38357495548347e-60	0.495225235997661	0.94	0.833	5.25232724600636e-56	ATI	MYO9A	Delorey et al.
1.52697164897659e-60	0.593495487786265	0.707	0.447	5.79668977384493e-56	ATI	DYNC1H1	Delorey et al.
1.56121842297553e-60	0.420011409622154	0.267	0.071	5.9266973772997e-56	ATI	AL512328.1	Delorey et al.
1.79970375472009e-60	0.542565318206093	0.572	0.286	6.83203539366839e-56	ATI	CDK6	Delorey et al.
2.05050004567005e-60	0.63827798790276	0.497	0.227	7.78410827337266e-56	ATI	GOLGA8A	Delorey et al.
2.41011542228389e-60	0.580445578139719	0.752	0.495	9.14928016607409e-56	ATI	ITSN1	Delorey et al.
2.86113339181109e-60	0.51551534219659	0.879	0.629	1.08614345819933e-55	ATI	ITGB6	Delorey et al.
3.3087313005698e-60	0.463436338581452	0.208	0.04	1.25606057632231e-55	ATI	SH3GL3	Delorey et al.
4.08824420239046e-60	0.589805274725261	0.786	0.55	1.55197926411147e-55	ATI	LIMD1	Delorey et al.
6.20767175424696e-60	0.668103794409678	0.759	0.524	2.35655635134723e-55	ATI	HIP1	Delorey et al.
8.37690651995452e-60	0.578416404649838	0.354	0.13	3.18004125310514e-55	ATI	AC083843.3	Delorey et al.
1.07237901710606e-59	0.618555888009682	0.764	0.524	4.07096522473803e-55	ATI	GTF2IRD1	Delorey et al.
1.2774168480147e-59	0.570836906722845	0.265	0.072	4.84932983843341e-55	ATI	DIRC3	Delorey et al.
1.33617531026643e-59	0.599626660242074	0.614	0.337	5.07238871283342e-55	ATI	KLF12	Delorey et al.
1.36063632718364e-59	0.696345197704734	0.585	0.319	5.16524762525454e-55	ATI	BANK1	Delorey et al.
3.34996686417764e-59	0.313180379749463	0.159	0.02	1.27171442097912e-54	ATI	CSPG5	Delorey et al.
3.90744029097628e-59	0.505616881288489	0.338	0.117	1.48334248326041e-54	ATI	AC098829.1	Delorey et al.
5.02077973291543e-59	0.28931110819979	0.191	0.033	1.90598840220935e-54	ATI	MCOLN3	Delorey et al.
5.75533948078882e-59	0.828868475776886	0.677	0.457	2.18484197369705e-54	ATI	SPRED1	Delorey et al.
1.11535249663824e-58	0.531505659803613	0.33	0.112	4.23410114773808e-54	ATI	KLRD1	Delorey et al.
1.33717063891312e-58	0.365950523856924	0.245	0.062	5.076167179442e-54	ATI	PLCD1	Delorey et al.
1.59718072517685e-58	0.424434674260319	0.284	0.082	6.06321746891635e-54	ATI	AMOTL2	Delorey et al.
1.76074215574518e-58	0.531382419403661	0.497	0.227	6.68412937163986e-54	ATI	AHNAK	Delorey et al.
1.90599174781703e-58	0.29784843120985	0.172	0.026	7.23552587306301e-54	ATI	MSLNL	Delorey et al.
2.65355430872303e-58	0.571173191790082	0.918	0.682	1.00734228667744e-53	ATI	NPNT	Delorey et al.
5.51681103393145e-58	0.589014878023502	0.605	0.341	2.09429180470106e-53	ATI	FAM85B	Delorey et al.
6.05596348665145e-58	0.519838742664848	0.485	0.23	2.29896485880262e-53	ATI	NDST1	Delorey et al.
6.67343080674787e-58	0.520124250469383	0.537	0.273	2.53336780285763e-53	ATI	CORO1C	Delorey et al.
8.95953893448372e-58	0.57534559227121	0.643	0.38	3.40122017030871e-53	ATI	STX7	Delorey et al.
9.04541312090901e-58	0.272593360550417	0.144	0.015	3.43381972895948e-53	ATI	AC093766.1	Delorey et al.
1.03114802821995e-57	0.303097548953285	0.523	0.227	3.91444414472857e-53	ATI	CLMN	Delorey et al.
1.28716192021957e-57	0.524310766221307	0.879	0.701	4.88632408153753e-53	ATI	VPS13D	Delorey et al.
1.96513810510185e-57	0.446887450448319	0.426	0.169	7.46005727458765e-53	ATI	PLEKHH2	Delorey et al.
2.18238854951423e-57	0.729803939888026	0.635	0.361	8.28478341166591e-53	ATI	CHSY3	Delorey et al.
3.63158926262121e-57	0.404040946325487	0.241	0.061	1.37862391587626e-52	ATI	AL591845.1	Delorey et al.
4.97457253723456e-57	0.565869957690776	0.499	0.251	1.88844722658498e-52	ATI	FZD6	Delorey et al.
5.37332764441638e-57	0.312633302175124	0.213	0.046	2.03982264037335e-52	ATI	ADRB2	Delorey et al.
5.91294293526875e-57	0.524937569743045	0.384	0.151	2.24467139708672e-52	ATI	ZNF714	Delorey et al.
7.32361893731918e-57	0.435139982330583	0.201	0.04	2.78019222098511e-52	ATI	CNKSR2	Delorey et al.
1.4501856372417e-56	0.508950373221531	0.568	0.291	5.50519471609694e-52	ATI	NOD1	Delorey et al.
2.08518185019224e-56	0.369895331897697	0.197	0.039	7.9157673396998e-52	ATI	CLIC3	Delorey et al.
4.1207042095727e-56	0.592003916723085	0.497	0.243	1.56430173203799e-51	ATI	EVA1A	Delorey et al.
4.18897128011115e-56	0.381103894795717	0.3	0.095	1.5902172773558e-51	ATI	SYNPO	Delorey et al.
1.02545662817359e-55	0.554628827369534	0.873	0.727	3.8928384518726e-51	ATI	NCOA1	Delorey et al.
1.04252488087015e-55	0.542662205474103	0.869	0.691	3.95763295275925e-51	ATI	ADCY9	Delorey et al.
1.31064675954899e-55	0.673071590672677	0.744	0.532	4.97547722859988e-51	ATI	SIK2	Delorey et al.
1.44870221939096e-55	0.681641867831828	0.354	0.128	5.49956336525197e-51	ATI	PLD5	Delorey et al.
3.23184011523268e-55	0.51110939138845	0.565	0.306	1.22687114454463e-50	ATI	SNAP23	Delorey et al.
5.31402826016728e-55	0.377383660740483	0.202	0.044	2.0173114081247e-50	ATI	RIPOR3	Delorey et al.
5.9428287383887e-55	0.541252157173833	0.894	0.675	2.25601664566712e-50	ATI	MEGF9	Delorey et al.
6.12176312384117e-55	0.417383061322339	0.358	0.134	2.32394371707259e-50	ATI	IL17RE	Delorey et al.
1.48491350728017e-54	0.443825581459886	0.406	0.17	5.63702865633697e-50	ATI	AL356056.2	Delorey et al.
1.60905903562557e-54	0.514664058603199	0.877	0.749	6.10830991104177e-50	ATI	LARP4B	Delorey et al.
1.88715702909379e-54	0.522999750853935	0.587	0.319	7.16402551384583e-50	ATI	FERMT2	Delorey et al.
2.63998569347923e-54	0.521715600044377	0.886	0.752	1.00219136895859e-49	ATI	GSK3B	Delorey et al.
3.70792681768712e-54	0.546483852212526	0.773	0.557	1.40760317853038e-49	ATI	TOM1L2	Delorey et al.
4.10525072335483e-54	0.364393522699054	0.99	0.953	1.55843527959996e-49	ATI	ZBTB20	Delorey et al.
1.6120717983498e-53	0.485136995961084	0.925	0.729	6.11974696089549e-49	ATI	PRKG1	Delorey et al.
1.68279709091691e-53	0.515649890316604	0.517	0.267	6.38823431653876e-49	ATI	APC	Delorey et al.
1.77030425313284e-53	0.413679237266427	0.938	0.872	6.72042900574288e-49	ATI	DOCK1	Delorey et al.
2.32673322825748e-53	0.517582754847939	0.618	0.363	8.83274468111105e-49	ATI	SGCE	Delorey et al.
2.34518810615793e-53	0.549126760703904	0.76	0.502	8.90280308859672e-49	ATI	DPYSL2	Delorey et al.
2.52556191403962e-53	0.643679081110921	0.765	0.526	9.58753813807719e-49	ATI	BCL2L1	Delorey et al.
2.7157729670553e-53	0.503191871163104	0.888	0.739	1.03096173375353e-48	ATI	L3MBTL4	Delorey et al.
3.11253238383606e-53	0.540821046372033	0.806	0.567	1.18157954355185e-48	ATI	RBMS2	Delorey et al.
3.12058328150518e-53	0.332078394872247	0.189	0.038	1.184635825325e-48	ATI	AC106798.1	Delorey et al.
4.50964063727063e-53	0.705521150537143	0.589	0.331	1.71194977872067e-48	ATI	NDNF	Delorey et al.
4.99470613340059e-53	0.313669494991869	0.196	0.041	1.89609034236153e-48	ATI	AC068491.2	Delorey et al.
5.07947987776172e-53	0.561811342528712	0.178	0.034	1.92827215119591e-48	ATI	MIR503HG	Delorey et al.
5.2930836503364e-53	0.525550486911022	0.465	0.223	2.00936041534071e-48	ATI	TSPAN13	Delorey et al.
6.04253607133395e-53	0.456454922349947	0.953	0.873	2.29386754339979e-48	ATI	WSB1	Delorey et al.
6.21318178966879e-53	0.4918340833522	0.377	0.156	2.35864807099407e-48	ATI	CELF2-AS2	Delorey et al.
6.26943325381694e-53	0.553408206808444	0.962	0.898	2.38000225181399e-48	ATI	AC016831.7	Delorey et al.
1.52960836476131e-52	0.53118697744413	0.769	0.532	5.8066992743069e-48	ATI	ERGIC1	Delorey et al.
1.92017952428327e-52	0.532394773063966	0.799	0.593	7.28938551008417e-48	ATI	BMPR1A	Delorey et al.
2.39757130297449e-52	0.678896650460447	0.736	0.509	9.10166018035176e-48	ATI	ARHGEF2	Delorey et al.
3.03386883048708e-52	0.640702015265347	0.914	0.795	1.1517172854295e-47	ATI	TMTC2	Delorey et al.
5.09540892674326e-52	0.569544358794064	0.608	0.343	1.93431913677028e-47	ATI	ZNF704	Delorey et al.
5.43276090404093e-52	0.526742658801963	0.609	0.363	2.06238469439202e-47	ATI	KLC1	Delorey et al.
5.97044023133879e-52	0.314871611422745	0.147	0.021	2.26649852062083e-47	ATI	C4BPB	Delorey et al.
6.30494309416321e-52	0.4715789749548	0.937	0.822	2.39348249740624e-47	ATI	MYO6	Delorey et al.
6.4424785517765e-52	0.551211521134016	0.601	0.366	2.4456937078254e-47	ATI	SSFA2	Delorey et al.
7.20316123652678e-52	0.501315064863489	0.555	0.296	2.7344640686103e-47	ATI	ZC2HC1A	Delorey et al.
9.46236077444921e-52	0.588573644417254	0.767	0.548	3.59210139719641e-47	ATI	MAGI2	Delorey et al.
1.47863413338528e-51	0.484732360976311	0.466	0.223	5.61319089715719e-47	ATI	KAT2B	Delorey et al.
1.59619747128013e-51	0.319328858403665	0.188	0.039	6.05948484047364e-47	ATI	FHL1	Delorey et al.
2.70525145857554e-51	0.573105823965683	0.613	0.371	1.02696755870445e-46	ATI	MPP5	Delorey et al.
6.13008956040834e-51	0.638934954256317	0.329	0.127	2.32710459892222e-46	ATI	FLVCR2	Delorey et al.
7.29036862641782e-51	0.583610620425379	0.69	0.455	2.76756973796073e-46	ATI	NOS1AP	Delorey et al.
7.88128970837035e-51	0.564018941646575	0.385	0.163	2.99189519909155e-46	ATI	HOMER1	Delorey et al.
1.36224144061659e-50	0.520765506525537	0.862	0.689	5.17134095686869e-46	ATI	EHBP1	Delorey et al.
1.41710558959333e-50	0.450028336178144	0.338	0.128	5.37961623921418e-46	ATI	NOSTRIN	Delorey et al.
1.45743472987915e-50	0.463585999454801	0.43	0.2	5.53271372156725e-46	ATI	HACD1	Delorey et al.
1.81018903987437e-50	0.535721544793332	0.634	0.381	6.8718396331711e-46	ATI	RIN2	Delorey et al.
2.55145329356249e-50	0.539415788476523	0.605	0.355	9.68582699302191e-46	ATI	SLC44A3	Delorey et al.
2.99711175101568e-50	0.514301899346866	0.337	0.127	1.13776356292057e-45	ATI	SLCO2A1	Delorey et al.
3.28584321728469e-50	0.441003322943943	0.483	0.236	1.24737180214561e-45	ATI	SLC12A8	Delorey et al.
7.00316966511893e-50	0.461549380143596	0.341	0.133	2.65854326827245e-45	ATI	TRPC1	Delorey et al.
1.32951538779672e-49	0.569180520066064	0.568	0.324	5.04710631515392e-45	ATI	MAMDC2-AS1	Delorey et al.
1.57057071215144e-49	0.558626743842388	0.81	0.626	5.96220053746932e-45	ATI	UMAD1	Delorey et al.
1.91220301751013e-49	0.608759220442611	0.715	0.477	7.25910509507195e-45	ATI	VCL	Delorey et al.
5.13719481565605e-49	0.542387129625428	0.451	0.212	1.95018189591935e-44	ATI	EDIL3	Delorey et al.
6.64635954408792e-49	0.488753887616183	0.477	0.236	2.52309101012665e-44	ATI	SLC25A43	Delorey et al.
7.03783944118396e-49	0.517133180155091	0.214	0.056	2.67170460866225e-44	ATI	XKR4	Delorey et al.
8.17901482202802e-49	0.507058665326292	0.838	0.651	3.10491760673828e-44	ATI	ANKIB1	Delorey et al.
1.05772848890818e-48	0.495418899625148	0.56	0.319	4.01534888959323e-44	ATI	SLC25A24	Delorey et al.
1.44254337862882e-48	0.443038688285001	0.368	0.155	5.47618317395072e-44	ATI	TRPM4	Delorey et al.
1.71706871003907e-48	0.473099940126616	0.575	0.33	6.5183362370503e-44	ATI	ABO	Delorey et al.
3.51870891296091e-48	0.511060486310953	0.701	0.478	1.33577227753822e-43	ATI	ADD1	Delorey et al.
4.23720428453766e-48	0.521169825402978	0.773	0.542	1.60852749049619e-43	ATI	CTDSPL	Delorey et al.
7.13416853202527e-48	0.582785714463055	0.685	0.452	2.70827305812743e-43	ATI	BICD1	Delorey et al.
9.9508224715013e-48	0.550835529698353	0.427	0.204	3.77753122663132e-43	ATI	LEPR	Delorey et al.
1.44651355720076e-47	0.388729579093823	0.375	0.157	5.49125476584554e-43	ATI	TMC7	Delorey et al.
1.46125255859839e-47	0.437632130479957	0.444	0.208	5.54720696295121e-43	ATI	ICAM1	Delorey et al.
1.65130546119011e-47	0.531810848836186	0.505	0.272	6.26868579176991e-43	ATI	AL117381.1	Delorey et al.
1.75987332493184e-47	0.478715968427897	0.488	0.252	6.68083111610624e-43	ATI	DDX58	Delorey et al.
2.11564806169377e-47	0.37085640644454	0.264	0.087	8.03142317180188e-43	ATI	STX11	Delorey et al.
2.85224646651532e-47	0.495970487862799	0.884	0.754	1.08276980361855e-42	ATI	RBMS1	Delorey et al.
3.29216960411674e-47	0.571071755717018	0.761	0.551	1.2497734251148e-42	ATI	PDXK	Delorey et al.
3.310142846397e-47	0.609373050793744	0.411	0.196	1.25659642734923e-42	ATI	SYDE2	Delorey et al.
3.56783035112775e-47	0.421985495163839	0.366	0.153	1.35441975789512e-42	ATI	ELOVL7	Delorey et al.
4.3302402498298e-47	0.521474692925227	0.749	0.542	1.64384580364039e-42	ATI	ZNF254	Delorey et al.
5.28548349806899e-47	0.458101432016145	0.865	0.705	2.00647524553695e-42	ATI	FNBP1L	Delorey et al.
5.85949923401119e-47	0.358862944862412	0.259	0.084	2.22438309921533e-42	ATI	CYTOR	Delorey et al.
1.54180911721083e-46	0.326330382660992	0.315	0.114	5.85301577075576e-42	ATI	SCNN1G	Delorey et al.
1.76250540077756e-46	0.266531208834321	0.177	0.038	6.69082300243177e-42	ATI	GATA6-AS1	Delorey et al.
1.76885914548777e-46	0.50397555402731	0.316	0.124	6.71494308810067e-42	ATI	STS	Delorey et al.
1.77468969309978e-46	0.557828582584899	0.34	0.135	6.73707701294537e-42	ATI	TGFB2	Delorey et al.
1.86568522708817e-46	0.503490742085934	0.483	0.26	7.08251425907211e-42	ATI	CAT	Delorey et al.
2.03746378705929e-46	0.532324874639456	0.775	0.557	7.73462002843447e-42	ATI	GSAP	Delorey et al.
2.17753306093587e-46	0.485128239645426	0.818	0.591	8.26635100592476e-42	ATI	CPLANE1	Delorey et al.
2.28881546026517e-46	0.487494392409094	0.552	0.306	8.68880125025865e-42	ATI	SMARCA1	Delorey et al.
2.8845433045356e-46	0.517794880867212	0.528	0.285	1.0950303292678e-41	ATI	JPH1	Delorey et al.
3.91502705842078e-46	0.509679194048636	0.87	0.739	1.4862225719177e-41	ATI	MCU	Delorey et al.
4.91404529804896e-46	0.532477539288371	0.792	0.595	1.86546987604535e-41	ATI	RASA2	Delorey et al.
5.14936494705303e-46	0.519896894779025	0.536	0.302	1.95480192120027e-41	ATI	TSPAN15	Delorey et al.
5.60908192997711e-46	0.304675441624853	0.21	0.056	2.12931968225791e-41	ATI	MRAS	Delorey et al.
8.39477272100958e-46	0.450224073233749	0.377	0.162	3.18682362034966e-41	ATI	CTSE	Delorey et al.
1.16625730679113e-45	0.477324148182862	0.459	0.23	4.42734598804048e-41	ATI	LATS2	Delorey et al.
1.27602927291271e-45	0.492983081139297	0.906	0.737	4.84406232583124e-41	ATI	SLCO3A1	Delorey et al.
1.46637889647454e-45	0.511110832078201	0.653	0.411	5.56666756679666e-41	ATI	GOLGA8B	Delorey et al.
2.92103499394364e-45	0.421812389518958	0.727	0.481	1.10888330440088e-40	ATI	RNF19A	Delorey et al.
2.97348601416102e-45	0.339142139117124	0.357	0.147	1.12879476069581e-40	ATI	PLXNA3	Delorey et al.
3.39568831089984e-45	0.481324055807644	0.315	0.121	1.2890711965838e-40	ATI	TSPAN12	Delorey et al.
3.97351645746755e-45	0.277523334010389	0.152	0.028	1.50842631758383e-40	ATI	AC124861.1	Delorey et al.
5.19868930441731e-45	0.497500962858935	0.554	0.322	1.9735264337429e-40	ATI	ZDHHC3	Delorey et al.
5.25196960418944e-45	0.334463924027505	0.253	0.083	1.9937527011424e-40	ATI	KRTAP5-AS1	Delorey et al.
5.53411061660396e-45	0.527447485098228	0.738	0.547	2.1008590722752e-40	ATI	PDE4DIP	Delorey et al.
5.66531490320691e-45	0.520542682596698	0.735	0.531	2.15066684355541e-40	ATI	ELOVL5	Delorey et al.
1.02410906869591e-44	0.597629491645863	0.686	0.455	3.88772284658342e-40	ATI	FAM174B	Delorey et al.
1.09307746521509e-44	0.523524904953045	0.606	0.374	4.14954067344951e-40	ATI	SESN1	Delorey et al.
1.37765537037666e-44	0.473796701711902	0.465	0.231	5.22985531702388e-40	ATI	IRX2	Delorey et al.
1.40037422490651e-44	0.561981565549815	0.817	0.614	5.31610063259009e-40	ATI	STARD13	Delorey et al.
1.56949912480574e-44	0.329437010073348	0.175	0.039	5.95813257758755e-40	ATI	EDN1	Delorey et al.
1.58775005333899e-44	0.386066043011364	0.297	0.11	6.02741675248548e-40	ATI	AATK	Delorey et al.
3.01412231794913e-44	0.434954679587308	0.707	0.455	1.14422111433985e-39	ATI	PTPN14	Delorey et al.
3.88363665033842e-44	0.25803862300615	0.164	0.034	1.47430614520147e-39	ATI	SULT2B1	Delorey et al.
4.806524154217e-44	0.451399313410705	0.757	0.554	1.82465269942386e-39	ATI	C20orf194	Delorey et al.
6.955105494221e-44	0.475874348381502	0.744	0.514	2.64029714771618e-39	ATI	CDH1	Delorey et al.
7.23095706170815e-44	0.477512883653213	0.656	0.411	2.74501591976565e-39	ATI	ARHGAP29	Delorey et al.
8.06974061432832e-44	0.418915413767246	0.366	0.161	3.06343493201132e-39	ATI	EVPL	Delorey et al.
1.05246929774504e-43	0.292783618198187	0.182	0.044	3.99538394809971e-39	ATI	GPR161	Delorey et al.
1.20962518937468e-43	0.444575625706924	0.545	0.314	4.59197914390416e-39	ATI	CNN3	Delorey et al.
1.57050506233734e-43	0.300451692863519	0.23	0.07	5.96195131764501e-39	ATI	STON2	Delorey et al.
1.82228524772995e-43	0.423933433597908	0.551	0.307	6.91775925743245e-39	ATI	GRAMD2A	Delorey et al.
2.08114746618346e-43	0.29126962467404	0.211	0.059	7.90045201112567e-39	ATI	LINC00842	Delorey et al.
2.28077391460326e-43	0.426946195908057	0.543	0.305	8.65827393461689e-39	ATI	UXS1	Delorey et al.
3.09154594235325e-43	0.499826942292568	0.672	0.447	1.17361267063614e-38	ATI	SMC5-AS1	Delorey et al.
3.31224744733383e-43	0.37024129874049	0.357	0.157	1.25739537595687e-38	ATI	PNPLA2	Delorey et al.
4.3163321224504e-43	0.451186142118504	0.666	0.456	1.63856600032462e-38	ATI	COL4A5	Delorey et al.
5.08450738488812e-43	0.282821823945434	0.392	0.17	1.93018069345123e-38	ATI	PMEPA1	Delorey et al.
6.78048228034904e-43	0.481287744152702	0.805	0.601	2.5740066832661e-38	ATI	PAWR	Delorey et al.
1.30178246430724e-42	0.507914177048613	0.436	0.224	4.94182659100316e-38	ATI	NMD3	Delorey et al.
1.54530047140714e-42	0.506046718425158	0.854	0.662	5.86626964955579e-38	ATI	ITGA3	Delorey et al.
1.77312434049549e-42	0.349643776572532	0.337	0.142	6.73113462138896e-38	ATI	APOL2	Delorey et al.
1.94785834805104e-42	0.280771844709385	0.182	0.045	7.39445986087136e-38	ATI	IL32	Delorey et al.
1.95297011414297e-42	0.487353538858926	0.768	0.55	7.41386514730955e-38	ATI	ARHGAP5	Delorey et al.
2.19478419235712e-42	0.474991597559401	0.716	0.493	8.33183975102608e-38	ATI	RALGPS1	Delorey et al.
2.63644858052849e-42	0.402092239244396	0.983	0.92	1.00084861014022e-37	ATI	ALCAM	Delorey et al.
2.83892536753883e-42	0.528502047815796	0.66	0.441	1.07771284802509e-37	ATI	TSC22D2	Delorey et al.
3.35001038449627e-42	0.392002303246307	0.362	0.159	1.27173094216248e-37	ATI	GATA6	Delorey et al.
3.99195113037945e-42	0.415810540422388	0.4	0.194	1.51542448811465e-37	ATI	P4HA2	Delorey et al.
4.46151810646018e-42	0.462672876311047	0.797	0.616	1.69368150357441e-37	ATI	NEK7	Delorey et al.
5.13419674897245e-42	0.471241887844196	0.633	0.402	1.94904376984492e-37	ATI	HDAC7	Delorey et al.
5.80711666503562e-42	0.362871419339202	0.316	0.132	2.20449762838082e-37	ATI	ZNF330	Delorey et al.
6.70291188647848e-42	0.551177592251667	0.65	0.443	2.54455941034496e-37	ATI	PARVA	Delorey et al.
8.11757636583318e-42	0.329646066764155	0.213	0.063	3.08159433999759e-37	ATI	C5orf38	Delorey et al.
1.07821498997105e-41	0.386347457986011	0.381	0.18	4.09311974492812e-37	ATI	PFDN1	Delorey et al.
1.38068415007318e-41	0.316518670326632	0.333	0.137	5.24135317050781e-37	ATI	RASSF4	Delorey et al.
1.52024052200118e-41	0.453821673112817	0.471	0.252	5.77113706962089e-37	ATI	ATP10D	Delorey et al.
1.68168193956003e-41	0.35406040911975	0.293	0.114	6.38400097895779e-37	ATI	AC017002.5	Delorey et al.
3.09064302190284e-41	0.46266636835569	0.34	0.151	1.17326990397476e-36	ATI	KRT18	Delorey et al.
3.39170728301509e-41	0.491253161219964	0.611	0.391	1.28755991877819e-36	ATI	PPP3CC	Delorey et al.
5.58293071615002e-41	0.307415631469657	0.187	0.049	2.11939215846487e-36	ATI	LINC00891	Delorey et al.
7.30156946160761e-41	0.401415077630421	0.33	0.14	2.77182179901548e-36	ATI	KANK2	Delorey et al.
1.05991084730873e-40	0.451558473463425	0.348	0.157	4.02363355855338e-36	ATI	VSIG10	Delorey et al.
1.29357475635334e-40	0.567187218617741	0.572	0.357	4.91066849006853e-36	ATI	EFNA1	Delorey et al.
1.34003893744372e-40	0.464354844323724	0.696	0.487	5.08705581432387e-36	ATI	MIRLET7BHG	Delorey et al.
1.42498292364308e-40	0.490091289709058	0.719	0.509	5.40952017473387e-36	ATI	SMAP1	Delorey et al.
1.93141855235633e-40	0.565563223007304	0.678	0.459	7.3320511084551e-36	ATI	BACH1	Delorey et al.
2.03536546844802e-40	0.406526222698552	0.401	0.194	7.72665439132237e-36	ATI	CLIC2	Delorey et al.
2.95168950609074e-40	0.351198736341132	0.244	0.086	1.12052037030217e-35	ATI	EHD2	Delorey et al.
2.95777225691929e-40	0.410713521702738	0.354	0.16	1.1228295041717e-35	ATI	ZC4H2	Delorey et al.
3.56076879153175e-40	0.457058946138228	0.425	0.214	1.35173904864128e-35	ATI	DUSP1	Delorey et al.
4.00997862388279e-40	0.311915669760275	0.258	0.094	1.52226808519838e-35	ATI	AC090971.2	Delorey et al.
4.72882080872745e-40	0.400559497464865	0.205	0.061	1.79515495540911e-35	ATI	TPRG1	Delorey et al.
4.74193508786502e-40	0.434305364708362	0.818	0.664	1.80013339805532e-35	ATI	ANKS1A	Delorey et al.
5.76955388221781e-40	0.477644497411037	0.473	0.259	2.19023804476753e-35	ATI	AKAP7	Delorey et al.
9.40821474077982e-40	0.442445453048404	0.471	0.251	3.57154647989483e-35	ATI	NECTIN3	Delorey et al.
1.07041653562231e-39	0.404737475289159	0.451	0.238	4.0635152525294e-35	ATI	KIAA0355	Delorey et al.
1.24301874170736e-39	0.471744680308241	0.695	0.489	4.71874774726946e-35	ATI	KPNA3	Delorey et al.
1.48901575213662e-39	0.460017228507407	0.76	0.552	5.65260159826105e-35	ATI	JAZF1	Delorey et al.
1.79009903409388e-39	0.463444140510126	0.681	0.479	6.79557395322718e-35	ATI	ZNF277	Delorey et al.
5.30647731194878e-39	0.333978225372142	0.29	0.112	2.014444917162e-34	ATI	PPARGC1A	Delorey et al.
7.82783374566104e-39	0.535261354530943	0.707	0.519	2.97160224652784e-34	ATI	MVB12B	Delorey et al.
8.10271089100749e-39	0.375628035188644	0.4	0.198	3.07595110844426e-34	ATI	ZNF611	Delorey et al.
1.21201566571809e-38	0.459470512008176	0.489	0.274	4.601053870199e-34	ATI	ACSF2	Delorey et al.
1.39409409941889e-38	0.338337802644206	0.252	0.091	5.29226002021401e-34	ATI	AC020916.1	Delorey et al.
1.528193696344e-38	0.482884068947477	0.793	0.63	5.80132891006108e-34	ATI	MPRIP	Delorey et al.
1.69712975372851e-38	0.495393706410176	0.561	0.34	6.44264397110415e-34	ATI	MITF	Delorey et al.
2.02767340568037e-38	0.459386574356201	0.737	0.523	7.6974537826438e-34	ATI	CMTM4	Delorey et al.
2.26064504958492e-38	0.441963228277208	0.241	0.087	8.58186073723427e-34	ATI	POT1-AS1	Delorey et al.
2.36453115478582e-38	0.403814916861973	0.923	0.808	8.97623316979794e-34	ATI	PPP3CA	Delorey et al.
3.93411813000017e-38	0.425204928489528	0.606	0.368	1.49346992451066e-33	ATI	SBF2	Delorey et al.
5.28227639888805e-38	0.268164627538938	0.442	0.219	2.00525776654588e-33	ATI	NDRG1	Delorey et al.
6.56793543160436e-38	0.34650244077173	0.358	0.164	2.49331964854565e-33	ATI	STX2	Delorey et al.
6.61060920443643e-38	0.428742914481897	0.73	0.515	2.50951946618816e-33	ATI	PTPRF	Delorey et al.
1.14988296559981e-37	0.470935516640577	0.288	0.119	4.36518571401002e-33	ATI	DNAJC6	Delorey et al.
1.29105273525317e-37	0.415106329615755	0.765	0.556	4.90109439356807e-33	ATI	PON2	Delorey et al.
1.29978690290091e-37	0.436874761812972	0.512	0.297	4.93425104079244e-33	ATI	CRK	Delorey et al.
1.57111241945444e-37	0.451693365846146	0.304	0.128	5.96425696673293e-33	ATI	PRICKLE1	Delorey et al.
1.68985259935895e-37	0.347484829205472	0.939	0.833	6.41501843768644e-33	ATI	DIAPH2	Delorey et al.
1.74528437521919e-37	0.475846424823217	0.504	0.288	6.62544854520707e-33	ATI	PPM1L	Delorey et al.
1.79432470471012e-37	0.417347652723925	0.492	0.275	6.81161544402056e-33	ATI	PXN	Delorey et al.
2.94833484558214e-37	0.451451552151863	0.589	0.387	1.11924687407989e-32	ATI	SPIN1	Delorey et al.
3.43068939740684e-37	0.363671052223443	0.871	0.662	1.30235830904359e-32	ATI	DAPK1	Delorey et al.
3.63939828053401e-37	0.435364850366811	0.532	0.314	1.38158837525632e-32	ATI	PPL	Delorey et al.
4.18761173454988e-37	0.34120034048711	0.287	0.115	1.58970116666982e-32	ATI	SLC9A9	Delorey et al.
4.91866394044651e-37	0.434352146791094	0.364	0.175	1.86722320507231e-32	ATI	FRMD3	Delorey et al.
5.97241779213676e-37	0.340383216604884	0.241	0.086	2.26724924225096e-32	ATI	SMAD9	Delorey et al.
6.84860950654669e-37	0.362315589137239	0.347	0.158	2.59986914087525e-32	ATI	PIEZO1	Delorey et al.
8.22187681364474e-37	0.450818804274123	0.546	0.339	3.12118887599581e-32	ATI	PARD6B	Delorey et al.
8.89178126783295e-37	0.413023719136303	0.668	0.449	3.37549800489475e-32	ATI	OCLN	Delorey et al.
1.01944897512166e-36	0.49685688682086	0.499	0.295	3.87003219935686e-32	ATI	ACTN1	Delorey et al.
1.02709160689931e-36	0.346991377711568	0.284	0.119	3.89904515811115e-32	ATI	AL024474.2	Delorey et al.
1.38488748925211e-36	0.427868425860255	0.466	0.263	5.25730988669884e-32	ATI	MAMDC2	Delorey et al.
1.92659219120204e-36	0.518785742058228	0.663	0.467	7.3137292762412e-32	ATI	PROS1	Delorey et al.
1.93804177181116e-36	0.555120421112409	0.601	0.383	7.35719417414953e-32	ATI	SLC24A3	Delorey et al.
1.94768333651421e-36	0.396977032641928	0.886	0.785	7.39379548207524e-32	ATI	LRRFIP1	Delorey et al.
2.11972348308144e-36	0.402998305459346	0.311	0.136	8.04689428647375e-32	ATI	OSGIN2	Delorey et al.
3.02088082505534e-36	0.53585818103878	0.46	0.254	1.14678677880751e-31	ATI	FBXL7	Delorey et al.
3.07823375096331e-36	0.359138149507581	0.265	0.105	1.16855909654069e-31	ATI	C12orf49	Delorey et al.
3.95235795580245e-36	0.473709355616057	0.846	0.692	1.50039412718173e-31	ATI	NFATC3	Delorey et al.
6.17061811000711e-36	0.349351539932274	0.441	0.237	2.3424900469209e-31	ATI	MYL6	Delorey et al.
1.15028991372455e-35	0.312808229364516	0.186	0.054	4.36673057048113e-31	ATI	RUNX1T1	Delorey et al.
1.17192930079514e-35	0.330299035848689	0.242	0.09	4.44887801167853e-31	ATI	C1orf198	Delorey et al.
1.25125203167414e-35	0.344909688585703	0.353	0.166	4.75000296264136e-31	ATI	BCAM	Delorey et al.
2.0663189426941e-35	0.284365569643369	0.245	0.092	7.84415997025533e-31	ATI	ZNF493	Delorey et al.
2.64698443434927e-35	0.346897879657746	0.189	0.059	1.00484823096767e-30	ATI	LINC01088	Delorey et al.
2.7576326728621e-35	0.379414909911015	0.873	0.758	1.04685251527191e-30	ATI	NUMB	Delorey et al.
3.52463528654499e-35	0.407596837391568	0.362	0.175	1.33802204747821e-30	ATI	KHDRBS3	Delorey et al.
4.204996776585e-35	0.339383669663658	0.399	0.199	1.5963008763272e-30	ATI	JUP	Delorey et al.
7.71276115182638e-35	0.473624852126051	0.644	0.434	2.92791838845633e-30	ATI	TKT	Delorey et al.
1.06413845612092e-34	0.382580064500531	0.417	0.217	4.03968240712624e-30	ATI	CCDC68	Delorey et al.
1.06922453981713e-34	0.38695664777293	0.489	0.279	4.05899019805379e-30	ATI	RASSF3	Delorey et al.
1.10750517249969e-34	0.747527588553858	0.368	0.186	4.20431113584332e-30	ATI	BIRC3	Delorey et al.
1.68956012097929e-34	0.335665573221197	0.306	0.135	6.41390813126159e-30	ATI	NLN	Delorey et al.
1.82006115628777e-34	0.435843341194353	0.599	0.393	6.90931616149963e-30	ATI	CHCHD6	Delorey et al.
4.59467728665039e-34	0.331008834608775	0.41	0.215	1.74423139155822e-29	ATI	CD151	Delorey et al.
4.69540833403488e-34	0.481900298200029	0.671	0.482	1.78247091176632e-29	ATI	STX12	Delorey et al.
5.54249862667284e-34	0.457351891648207	0.618	0.418	2.10404332865754e-29	ATI	AC116366.3	Delorey et al.
7.41483422466828e-34	0.375410217604239	0.842	0.68	2.81481936836857e-29	ATI	ZFHX3	Delorey et al.
8.84025090464797e-34	0.304666920628103	0.142	0.035	3.35593604842246e-29	ATI	DSCAM	Delorey et al.
1.09148265480867e-33	0.326976697389135	0.407	0.213	4.14348645418468e-29	ATI	AFAP1	Delorey et al.
1.2607150688156e-33	0.319675655626981	0.353	0.174	4.7859265442378e-29	ATI	ENO4	Delorey et al.
1.42326658697421e-33	0.274954836933676	0.204	0.069	5.40300461747149e-29	ATI	SRPX2	Delorey et al.
2.40015622122458e-33	0.38512477669593	0.875	0.786	9.11147304701276e-29	ATI	UNC13B	Delorey et al.
2.85321766524418e-33	0.408129261688091	0.777	0.612	1.08313849008e-28	ATI	VEZT	Delorey et al.
2.96171450216016e-33	0.292365842226225	0.16	0.045	1.12432605931004e-28	ATI	FAM189A1	Delorey et al.
3.12941307892724e-33	0.513833808390486	0.603	0.393	1.18798779302236e-28	ATI	AC124319.2	Delorey et al.
3.63116030621076e-33	0.353907884751995	0.354	0.173	1.37846107544373e-28	ATI	PPP1R13L	Delorey et al.
3.70964192225737e-33	0.418987269742936	0.458	0.266	1.40825426652734e-28	ATI	CCDC12	Delorey et al.
4.0276306734101e-33	0.460548084273496	0.799	0.627	1.52896915623994e-28	ATI	NCOA7	Delorey et al.
4.43668436887067e-33	0.411647890829928	0.739	0.572	1.68425412011068e-28	ATI	DENND1B	Delorey et al.
4.70937729115126e-33	0.436114387781116	0.855	0.712	1.78777380726684e-28	ATI	UBE2E2	Delorey et al.
5.89571500652093e-33	0.401164377848814	0.75	0.579	2.23813133077547e-28	ATI	ADAM10	Delorey et al.
6.75844758290138e-33	0.366439093703722	0.926	0.787	2.56564187142102e-28	ATI	THSD4	Delorey et al.
1.11791403866731e-32	0.433938891621324	0.523	0.321	4.24382527358884e-28	ATI	ARL13B	Delorey et al.
1.23564805682256e-32	0.427681786316305	0.495	0.3	4.69076715330981e-28	ATI	MIR181A2HG	Delorey et al.
1.25916031111174e-32	0.376221040786023	0.494	0.296	4.78002437304239e-28	ATI	MTURN	Delorey et al.
1.29533960984371e-32	0.274991836086458	0.204	0.069	4.91736822688871e-28	ATI	AC113383.1	Delorey et al.
1.41528105447165e-32	0.342928828416018	0.906	0.791	5.37268993898526e-28	ATI	CTNNA1	Delorey et al.
1.49019743607502e-32	0.324786160469943	0.391	0.207	5.65708750682799e-28	ATI	TPM3	Delorey et al.
1.81732350084872e-32	0.323993511672762	0.368	0.187	6.89892347392189e-28	ATI	IGSF3	Delorey et al.
2.18412440541213e-32	0.411718040323063	0.6	0.398	8.29137306782551e-28	ATI	MARC2	Delorey et al.
2.36408817737335e-32	0.375736171036449	0.598	0.388	8.97455153894469e-28	ATI	AF117829.1	Delorey et al.
2.49920807320501e-32	0.371138746341067	0.536	0.337	9.48749368750085e-28	ATI	ZC3HAV1	Delorey et al.
2.82958137635295e-32	0.256276484984194	0.178	0.055	1.07416568209111e-27	ATI	SEC14L4	Delorey et al.
2.83638332913731e-32	0.38330130039203	0.342	0.166	1.07674783940711e-27	ATI	PRKACB	Delorey et al.
3.34977733201087e-32	0.362466669695505	0.371	0.191	1.27164247077797e-27	ATI	AP001021.2	Delorey et al.
4.08217871286282e-32	0.385173285472487	0.961	0.926	1.54967668297698e-27	ATI	SMYD3	Delorey et al.
4.17150522174235e-32	0.411482307482041	0.493	0.3	1.58358681227783e-27	ATI	DAB2IP	Delorey et al.
4.90737182670412e-32	0.274600982404575	0.281	0.121	1.86293649285342e-27	ATI	TNFAIP1	Delorey et al.
5.13131132160294e-32	0.34429623128772	0.63	0.404	1.94794840390691e-27	ATI	MFHAS1	Delorey et al.
5.14413722029618e-32	0.32667167014424	0.364	0.188	1.95281737156884e-27	ATI	ZNF708	Delorey et al.
9.90271253231958e-32	0.430674505729241	0.816	0.664	3.75926773151916e-27	ATI	NHSL1	Delorey et al.
1.26332074645548e-31	0.260741205012784	0.209	0.076	4.79581821769429e-27	ATI	AC007099.1	Delorey et al.
1.31652715021206e-31	0.337505630728472	0.56	0.359	4.99780036763502e-27	ATI	PRMT2	Delorey et al.
1.43323100047713e-31	0.356429354393786	0.266	0.115	5.44083152401128e-27	ATI	GDAP1	Delorey et al.
1.7895077168426e-31	0.370631836297665	0.454	0.256	6.79332919467787e-27	ATI	ACADL	Delorey et al.
1.92926619323412e-31	0.408890623341273	0.572	0.372	7.32388032275535e-27	ATI	ZHX3	Delorey et al.
2.20331689391722e-31	0.361015153501555	0.581	0.371	8.36423159268854e-27	ATI	CLIP4	Delorey et al.
3.41204003033817e-31	0.472579367705697	0.662	0.482	1.29527863631698e-26	ATI	KAT6B	Delorey et al.
4.04582393507626e-31	0.356203606955474	0.894	0.787	1.53587568223365e-26	ATI	SIPA1L3	Delorey et al.
4.39627301783024e-31	0.322925005746273	0.42	0.23	1.66891316302871e-26	ATI	ATL3	Delorey et al.
4.7271956182514e-31	0.29019619055953	0.61	0.409	1.7945380006006e-26	ATI	ITGAV	Delorey et al.
4.79427788286364e-31	0.355159963729815	0.728	0.529	1.82000376989269e-26	ATI	CASZ1	Delorey et al.
5.26033124545347e-31	0.266346712091556	0.32	0.15	1.99692694739905e-26	ATI	FSTL1	Delorey et al.
5.41109551439206e-31	0.30659909757697	0.992	0.967	2.05416007917352e-26	ATI	MBNL1	Delorey et al.
5.83644823913457e-31	0.364754160836178	0.828	0.646	2.21563248054027e-26	ATI	SCNN1A	Delorey et al.
6.47003856077841e-31	0.394421697241186	0.678	0.489	2.4561560384427e-26	ATI	RAB6A	Delorey et al.
7.42311786176626e-31	0.282484119997695	0.248	0.101	2.81796400268371e-26	ATI	SMAD7	Delorey et al.
7.55195640886534e-31	0.334032534024966	0.306	0.144	2.86687369193346e-26	ATI	S100A10	Delorey et al.
1.07319235811184e-30	0.366306523807231	0.62	0.415	4.07405282986417e-26	ATI	SNX14	Delorey et al.
1.0757086459024e-30	0.390645340223196	0.471	0.284	4.08360516157467e-26	ATI	IFNGR1	Delorey et al.
1.17852165866448e-30	0.384516038802454	0.661	0.474	4.47390392062209e-26	ATI	MYH9	Delorey et al.
1.30267445533731e-30	0.345085923870816	0.738	0.546	4.94521276735151e-26	ATI	PRDM16	Delorey et al.
1.54118277980366e-30	0.322931708245893	0.373	0.191	5.85063806869065e-26	ATI	INPP5F	Delorey et al.
1.70568081922253e-30	0.463869376358931	0.455	0.265	6.47510552593259e-26	ATI	C9orf84	Delorey et al.
1.71576027655995e-30	0.307116954250594	0.179	0.06	6.51336916187687e-26	ATI	AC103949.1	Delorey et al.
1.78079454025903e-30	0.375190716565946	0.876	0.736	6.76025223373134e-26	ATI	EVI5	Delorey et al.
3.95555070196483e-30	0.393917113778808	0.605	0.409	1.50160615747989e-25	ATI	KIFC3	Delorey et al.
4.91203330795878e-30	0.445612109026339	0.623	0.437	1.86470608436731e-25	ATI	DESI2	Delorey et al.
5.35306828888489e-30	0.393910598895836	0.664	0.456	2.03213178382648e-25	ATI	LAMC1	Delorey et al.
6.9680383545796e-30	0.260887066799246	0.27	0.118	2.64520672016551e-25	ATI	CLTCL1	Delorey et al.
7.1521929032453e-30	0.289928648360365	0.511	0.313	2.71511546992998e-25	ATI	SLC15A2	Delorey et al.
7.61931460669878e-30	0.300853590723215	0.189	0.066	2.89244421099499e-25	ATI	LINC02516	Delorey et al.
8.33936976701799e-30	0.415002504076293	0.565	0.379	3.16579155095537e-25	ATI	TOR1AIP2	Delorey et al.
8.48525787195474e-30	0.258753664344006	0.424	0.228	3.22117359335146e-25	ATI	SMYD2	Delorey et al.
8.71228103702835e-30	0.330308270183495	0.345	0.18	3.3073561272767e-25	ATI	NBN	Delorey et al.
1.05966038175251e-29	0.431715077754981	0.577	0.374	4.0226827412089e-25	ATI	AC098617.1	Delorey et al.
1.44075399242808e-29	0.324622313487468	0.272	0.123	5.46939030605546e-25	ATI	PXDC1	Delorey et al.
1.44423500602006e-29	0.296765706624065	0.236	0.097	5.48260492985336e-25	ATI	MICAL1	Delorey et al.
2.18282326150939e-29	0.372474526740304	0.731	0.538	8.28643366534195e-25	ATI	KIAA1328	Delorey et al.
2.40400452214778e-29	0.767439631548905	0.405	0.24	9.1260819669774e-25	ATI	GPC6	Delorey et al.
2.46202015180652e-29	0.361416134543716	0.287	0.135	9.3463209002879e-25	ATI	PCBP3	Delorey et al.
2.63136657970543e-29	0.378811675277195	0.873	0.78	9.98919380987777e-25	ATI	WNK1	Delorey et al.
2.86591436779438e-29	0.318144601951978	0.277	0.125	1.0879584123021e-24	ATI	LCAT	Delorey et al.
2.89431646444808e-29	0.327695032617197	0.298	0.144	1.09874041623378e-24	ATI	AP006621.4	Delorey et al.
3.62077639604875e-29	0.294631599797519	0.972	0.935	1.37451913546802e-24	ATI	FNDC3B	Delorey et al.
4.09360441864327e-29	0.41513742745269	0.868	0.733	1.55401410940536e-24	ATI	ZBTB16	Delorey et al.
4.61133147084923e-29	0.308928602117633	0.308	0.148	1.75055365296379e-24	ATI	ZDHHC11B	Delorey et al.
5.61772300853638e-29	0.387590654459707	0.736	0.56	2.13260000850058e-24	ATI	NUTM2A-AS1	Delorey et al.
7.32372226858096e-29	0.343992524829365	0.287	0.135	2.7802314475987e-24	ATI	AL355388.1	Delorey et al.
1.49894319336598e-28	0.346784126543975	0.436	0.254	5.69028815065594e-24	ATI	RUSC2	Delorey et al.
1.72784537872103e-28	0.332856701805134	0.919	0.785	6.55924662670076e-24	ATI	MYO5C	Delorey et al.
1.94707831766566e-28	0.517749096671358	0.659	0.473	7.39149870952238e-24	ATI	BCAT1	Delorey et al.
2.16632387653224e-28	0.370559655465752	0.741	0.58	8.22379870009168e-24	ATI	ZNF91	Delorey et al.
2.47937790594245e-28	0.253555339522898	0.2	0.076	9.41221440653873e-24	ATI	AC010615.4	Delorey et al.
2.73467682869006e-28	0.3420055983699	0.456	0.275	1.03813801770732e-23	ATI	LINC02256	Delorey et al.
2.90919690083311e-28	0.317982749265261	0.719	0.529	1.10438932749426e-23	ATI	SMAD3	Delorey et al.
3.15704884912424e-28	0.390218068608634	0.444	0.266	1.19847888410454e-23	ATI	AKAP11	Delorey et al.
3.52663233448308e-28	0.379880013210856	0.88	0.799	1.33878016681647e-23	ATI	MKLN1	Delorey et al.
4.03723318944341e-28	0.32284804646762	0.35	0.185	1.53261446337651e-23	ATI	CD99	Delorey et al.
4.1016956575495e-28	0.352938233272326	0.481	0.3	1.55708570551894e-23	ATI	AP000311.1	Delorey et al.
4.21031963089616e-28	0.256517139759166	0.166	0.054	1.5983215382808e-23	ATI	AC099482.1	Delorey et al.
4.42696125073869e-28	0.3264996287513	0.841	0.705	1.68056303000542e-23	ATI	PAFAH1B1	Delorey et al.
4.51941624595107e-28	0.395529683705893	0.614	0.406	1.71566079528794e-23	ATI	ARHGAP42	Delorey et al.
4.84441590954434e-28	0.403253852382436	0.774	0.615	1.83903716758122e-23	ATI	CLIP1	Delorey et al.
5.21030258332096e-28	0.366994383079305	0.643	0.447	1.9779350666803e-23	ATI	KATNBL1	Delorey et al.
6.68364759924123e-28	0.308251524894069	0.369	0.199	2.53724630162396e-23	ATI	CYLD	Delorey et al.
7.20096203078196e-28	0.35226945428895	0.626	0.441	2.73362920612545e-23	ATI	OTUD7B	Delorey et al.
8.98780150264416e-28	0.342513946165231	0.425	0.242	3.41194920643377e-23	ATI	AGRN	Delorey et al.
9.57344191927692e-28	0.268405769231325	0.195	0.073	3.6342700213959e-23	ATI	AC010894.3	Delorey et al.
9.72544868137793e-28	0.265238324826847	0.208	0.083	3.69197482842469e-23	ATI	CHAD	Delorey et al.
1.08638862467784e-27	0.279785241030063	0.787	0.594	4.12414849700201e-23	ATI	PACS1	Delorey et al.
1.309688547304e-27	0.264238945105403	0.822	0.671	4.97183966327544e-23	ATI	MKL1	Delorey et al.
1.40028742918964e-27	0.283055800410521	0.936	0.839	5.3157711386897e-23	ATI	CHD9	Delorey et al.
1.73089636508517e-27	0.333871171429561	0.692	0.503	6.57082878113633e-23	ATI	CAB39	Delorey et al.
1.73600654262799e-27	0.495380031249174	0.706	0.529	6.59022803712438e-23	ATI	TMPRSS2	Delorey et al.
1.7470939762507e-27	0.343884055360751	0.495	0.308	6.63231815264292e-23	ATI	CCM2	Delorey et al.
2.07628226282509e-27	0.263967556349876	0.212	0.083	7.8819827261366e-23	ATI	IL34	Delorey et al.
2.48521414290053e-27	0.387000706772206	0.616	0.429	9.43436992927898e-23	ATI	SLC25A37	Delorey et al.
3.13195810833242e-27	0.251013645988929	0.224	0.093	1.18895393708515e-22	ATI	PLEKHJ1	Delorey et al.
3.20350734319681e-27	0.369726919714613	0.368	0.202	1.21611545762437e-22	ATI	CYTH3	Delorey et al.
3.56756873191148e-27	0.434604227914025	0.74	0.569	1.35432044200824e-22	ATI	DDAH1	Delorey et al.
3.5814056799981e-27	0.454543246580336	0.657	0.464	1.35957322424088e-22	ATI	SHROOM4	Delorey et al.
3.59692656091079e-27	0.382405218555552	0.463	0.279	1.36546526105295e-22	ATI	KLF7	Delorey et al.
4.63163701102592e-27	0.36513086206879	0.364	0.196	1.75826204212566e-22	ATI	EPSTI1	Delorey et al.
6.21111492662008e-27	0.287555385119075	0.328	0.168	2.35786344844352e-22	ATI	CCDC85C	Delorey et al.
6.21140571913634e-27	0.34791567005892	0.729	0.572	2.35797383909854e-22	ATI	GNB1	Delorey et al.
6.25465536295005e-27	0.374385522108673	0.508	0.323	2.3743922688831e-22	ATI	SESN3	Delorey et al.
6.70184393972287e-27	0.345070281827432	0.48	0.297	2.5441539963976e-22	ATI	SH2D4A	Delorey et al.
6.81653488151138e-27	0.323343311309361	0.331	0.174	2.58769297171935e-22	ATI	RNF8	Delorey et al.
7.24915859166767e-27	0.459808936004952	0.297	0.147	2.75192558456888e-22	ATI	TM4SF1	Delorey et al.
1.04873438422913e-26	0.305109361200498	0.522	0.332	3.98120546941062e-22	ATI	LGALS3	Delorey et al.
1.16665605621783e-26	0.356643140152488	0.66	0.485	4.42885972061412e-22	ATI	LMTK2	Delorey et al.
1.36665203965779e-26	0.295957633972704	0.84	0.68	5.18808447294892e-22	ATI	ATP2B4	Delorey et al.
1.49800589940824e-26	0.504802729235346	0.731	0.585	5.68672999533356e-22	ATI	PBX3	Delorey et al.
1.67348728901311e-26	0.354155882083457	0.461	0.28	6.35289244655158e-22	ATI	CPQ	Delorey et al.
1.85735644263234e-26	0.320974021413069	0.468	0.286	7.05089652752089e-22	ATI	ANKLE2	Delorey et al.
1.86339829161904e-26	0.285473523938033	0.319	0.163	7.0738325946442e-22	ATI	ZNF430	Delorey et al.
2.51997370296789e-26	0.342858921447887	0.492	0.313	9.5663241712067e-22	ATI	DGCR2	Delorey et al.
2.57723212901655e-26	0.272477792733641	0.258	0.118	9.78368860817263e-22	ATI	CNNM4	Delorey et al.
3.18907552533316e-26	0.364696079752091	0.4	0.228	1.21063685092698e-21	ATI	SPSB1	Delorey et al.
3.85824434732108e-26	0.352075167225438	0.364	0.205	1.46466671913003e-21	ATI	GLRX	Delorey et al.
4.09776466236886e-26	0.411984596330567	0.729	0.58	1.55559342112847e-21	ATI	SUPT3H	Delorey et al.
5.0558537781892e-26	0.338555022663484	0.381	0.218	1.91930321127618e-21	ATI	TEC	Delorey et al.
6.80609227758409e-26	0.313058682798317	0.531	0.342	2.58372875041647e-21	ATI	ZDHHC7	Delorey et al.
7.41482419774276e-26	0.305824411907002	0.305	0.157	2.81481556194711e-21	ATI	TPST2	Delorey et al.
1.0595018130224e-25	0.36338444830537	0.51	0.337	4.02208078259565e-21	ATI	SELENOW	Delorey et al.
1.12281540926014e-25	0.307428492110663	0.622	0.44	4.26243185663333e-21	ATI	ITGB1	Delorey et al.
1.21368027298134e-25	0.410451641265059	0.587	0.412	4.60737305229174e-21	ATI	ELP4	Delorey et al.
1.4161801627894e-25	0.473139706120643	0.362	0.205	5.3761031339811e-21	ATI	SERPINH1	Delorey et al.
1.52915367300708e-25	0.308913142769034	0.898	0.809	5.80497317346948e-21	ATI	VPS13B	Delorey et al.
1.61636443344653e-25	0.27507045518885	0.285	0.14	6.13604266224972e-21	ATI	NCKAP5L	Delorey et al.
1.70387655178369e-25	0.328869510291546	0.64	0.437	6.46825616588123e-21	ATI	TMEM63B	Delorey et al.
1.77357751582176e-25	0.287852329666869	0.433	0.255	6.73285496556256e-21	ATI	ULK2	Delorey et al.
2.54521355120724e-25	0.360666511600507	0.736	0.55	9.66213968309293e-21	ATI	ABHD2	Delorey et al.
2.60903796715951e-25	0.319857354443459	0.571	0.382	9.90442993093094e-21	ATI	SLC25A16	Delorey et al.
2.92818075380486e-25	0.317492297381118	0.171	0.061	1.1115959777594e-20	ATI	CPA6	Delorey et al.
3.17172072314657e-25	0.387158450592374	0.529	0.364	1.2040486209209e-20	ATI	BMP2K	Delorey et al.
3.43724563190347e-25	0.436484545053877	0.246	0.116	1.30484718678319e-20	ATI	PAX8	Delorey et al.
3.52709817593421e-25	0.329654249197971	0.355	0.196	1.33895700954814e-20	ATI	ZBTB20-AS5	Delorey et al.
3.60860993474238e-25	0.29011621660124	0.615	0.417	1.3699005034269e-20	ATI	PLEKHM3	Delorey et al.
4.92697482957599e-25	0.263895904237451	0.265	0.124	1.87037818480364e-20	ATI	LINC02474	Delorey et al.
5.7470830411068e-25	0.334743850377805	0.454	0.277	2.18170766406496e-20	ATI	ZBTB7C	Delorey et al.
5.93813411343716e-25	0.305825493225017	0.298	0.151	2.25423447214301e-20	ATI	RASSF5	Delorey et al.
6.2801286159733e-25	0.450577930561476	0.763	0.619	2.38406242519578e-20	ATI	ATP1A1	Delorey et al.
6.52362124553376e-25	0.345152137963449	0.845	0.716	2.47649709722953e-20	ATI	NPEPPS	Delorey et al.
8.13634017319534e-25	0.344891837831347	0.37	0.21	3.08871745654842e-20	ATI	RASSF7	Delorey et al.
1.0169298532981e-24	0.315458150958535	0.336	0.18	3.86046910909023e-20	ATI	XAF1	Delorey et al.
1.02219670229785e-24	0.261959549579938	0.331	0.171	3.88046312126308e-20	ATI	IGFBP7	Delorey et al.
1.29918958966023e-24	0.277064300488555	0.439	0.258	4.93198352026816e-20	ATI	DENND6A	Delorey et al.
1.37513364256322e-24	0.440854277166104	0.359	0.208	5.2202823338985e-20	ATI	CCND2	Delorey et al.
1.44352315057602e-24	0.276310823120848	0.387	0.225	5.47990258421668e-20	ATI	SP140L	Delorey et al.
1.4735312735827e-24	0.255663363820534	0.3	0.154	5.59381942077463e-20	ATI	AP000787.1	Delorey et al.
1.6048574536825e-24	0.331498816541021	0.397	0.235	6.09235986566949e-20	ATI	CALCOCO1	Delorey et al.
1.63069592904965e-24	0.295937084285004	0.32	0.171	6.19044788585827e-20	ATI	MPPE1	Delorey et al.
1.7314780331481e-24	0.317228460420181	0.781	0.639	6.57303690943681e-20	ATI	MICU1	Delorey et al.
1.73479495314564e-24	0.289265895435415	0.304	0.154	6.58562860113149e-20	ATI	LAMB2	Delorey et al.
2.18635320616865e-24	0.283446742900404	0.285	0.145	8.29983404125742e-20	ATI	POGK	Delorey et al.
2.34181265756912e-24	0.329092973462153	0.523	0.357	8.88998921066388e-20	ATI	SWAP70	Delorey et al.
2.68064138153788e-24	0.252065863020332	0.241	0.112	1.01762508125941e-19	ATI	TCP11L1	Delorey et al.
2.69688594536126e-24	0.352634009903986	0.631	0.455	1.02379184257804e-19	ATI	TXNDC11	Delorey et al.
2.87529265701296e-24	0.312952292152114	0.828	0.68	1.09151859845526e-19	ATI	APP	Delorey et al.
3.54080703853977e-24	0.368959175234014	0.466	0.3	1.34416116797047e-19	ATI	HEATR5A	Delorey et al.
3.86069937409219e-24	0.275725804028849	0.354	0.195	1.46559869639288e-19	ATI	ALDH3B1	Delorey et al.
4.87089522810518e-24	0.312674490966717	0.841	0.704	1.84908924649329e-19	ATI	KIAA1109	Delorey et al.
5.537219766561e-24	0.3424012323048	0.673	0.509	2.10203936778189e-19	ATI	OSBPL10	Delorey et al.
5.67113814176984e-24	0.348807150662616	0.481	0.315	2.15287746137867e-19	ATI	WDR41	Delorey et al.
5.93069445794249e-24	0.300406595374408	0.888	0.767	2.25141023012413e-19	ATI	RBFOX2	Delorey et al.
6.86958874703569e-24	0.289383177080594	0.388	0.227	2.60783328014969e-19	ATI	PLA2G16	Delorey et al.
8.1085928990246e-24	0.32116455132424	0.525	0.349	3.07818403632772e-19	ATI	CD9	Delorey et al.
8.61046040081326e-24	0.357186928365247	0.76	0.621	3.26870297735673e-19	ATI	GSE1	Delorey et al.
8.99290196082621e-24	0.299528608066159	0.347	0.196	3.41388544236885e-19	ATI	OPTN	Delorey et al.
9.42127451056236e-24	0.382310195313471	0.373	0.216	3.57650422969968e-19	ATI	OTUD7A	Delorey et al.
9.85660844060381e-24	0.270394762461702	0.284	0.144	3.74176569622202e-19	ATI	PHLPP2	Delorey et al.
1.03696504702793e-23	0.348934195103854	0.54	0.373	3.93652671152744e-19	ATI	DERA	Delorey et al.
1.14815811784788e-23	0.375854978094843	0.661	0.484	4.35863784697414e-19	ATI	MID1	Delorey et al.
1.28876359927263e-23	0.261999039681586	0.276	0.139	4.89240437555877e-19	ATI	HERC3	Delorey et al.
1.32829444012452e-23	0.325772979482098	0.564	0.39	5.04247135360071e-19	ATI	CDC42BPB	Delorey et al.
1.46521401704784e-23	0.351388917768694	0.532	0.363	5.56224545151701e-19	ATI	VPS37B	Delorey et al.
1.74829405761163e-23	0.317299062655486	0.893	0.789	6.63687390150527e-19	ATI	RAPGEF2	Delorey et al.
1.9203778788127e-23	0.309643759368729	0.723	0.563	7.29013850354876e-19	ATI	CYTH1	Delorey et al.
2.25739845968361e-23	0.356098837849773	0.418	0.254	8.56953603265093e-19	ATI	AL078459.1	Delorey et al.
2.71892203321781e-23	0.297002218460505	0.279	0.142	1.03215718225015e-18	ATI	TMEFF2	Delorey et al.
3.50584161420099e-23	0.353748684021951	0.781	0.631	1.33088759358298e-18	ATI	UBE2K	Delorey et al.
3.95097216240416e-23	0.362182162360731	0.638	0.465	1.49986805229187e-18	ATI	DPY19L1	Delorey et al.
5.17699217090635e-23	0.322350632940178	0.424	0.255	1.96528976791947e-18	ATI	CYBRD1	Delorey et al.
5.38970054560682e-23	0.310969307794994	0.569	0.384	2.04603812112326e-18	ATI	FAM177A1	Delorey et al.
5.54943586451333e-23	0.372847633911395	0.705	0.555	2.10667684288655e-18	ATI	LNX2	Delorey et al.
6.68918463602582e-23	0.283047050647491	0.312	0.169	2.53934827152812e-18	ATI	TP53I3	Delorey et al.
6.8632031268362e-23	0.39645707782495	0.641	0.468	2.60540917100956e-18	ATI	EXPH5	Delorey et al.
7.72793230508042e-23	0.279032708539534	0.418	0.255	2.93367766165463e-18	ATI	BCAP29	Delorey et al.
8.1971782141452e-23	0.330601362151576	0.547	0.368	3.1118127936538e-18	ATI	FLNA	Delorey et al.
8.41860351132759e-23	0.356135819971605	0.615	0.453	3.19587026497018e-18	ATI	TMEM161B-AS1	Delorey et al.
8.94049506948338e-23	0.268158399168381	0.328	0.181	3.39399073827728e-18	ATI	RUBCN	Delorey et al.
1.19238148143564e-22	0.318476427610547	0.327	0.183	4.52651857982598e-18	ATI	DDX60	Delorey et al.
1.35338629407811e-22	0.357936751580323	0.619	0.445	5.13772504957932e-18	ATI	CPEB4	Delorey et al.
1.35525133487969e-22	0.329172563250393	0.879	0.779	5.1448051174703e-18	ATI	ITFG1	Delorey et al.
1.86166684309781e-22	0.368614132199529	0.667	0.503	7.06725966976792e-18	ATI	RAP1GDS1	Delorey et al.
1.92433732036158e-22	0.274008036038822	0.1	0.026	7.30516933555663e-18	ATI	AC016766.1	Delorey et al.
2.71269420463617e-22	0.280778962736867	0.309	0.168	1.02979297396398e-17	ATI	GCLM	Delorey et al.
4.0224142128316e-22	0.354605887359223	0.588	0.419	1.52698888347513e-17	ATI	NEO1	Delorey et al.
4.72692761390509e-22	0.251578030579074	0.234	0.11	1.79443626079065e-17	ATI	BAALC-AS1	Delorey et al.
5.49456964100744e-22	0.336437913951152	0.762	0.616	2.08584852711924e-17	ATI	VGLL4	Delorey et al.
7.73697048989226e-22	0.342050729372292	0.609	0.443	2.9371087373729e-17	ATI	TIAM2	Delorey et al.
9.23966122719489e-22	0.259951910410817	0.269	0.136	3.50756019506772e-17	ATI	AP002954.1	Delorey et al.
1.02893421219247e-21	0.487369364910872	0.483	0.329	3.90604005632505e-17	ATI	LINC00578	Delorey et al.
1.04106594222486e-21	0.304427208415928	0.391	0.237	3.95209452987402e-17	ATI	AC006978.2	Delorey et al.
1.17230271000064e-21	0.278518621954074	0.15	0.055	4.45029554770444e-17	ATI	RGCC	Delorey et al.
1.30061991617946e-21	0.316649998445949	0.768	0.637	4.93741332580045e-17	ATI	ANXA4	Delorey et al.
1.53371403056911e-21	0.278613006231679	0.477	0.31	5.82228520284644e-17	ATI	PTPN9	Delorey et al.
2.44443860163069e-21	0.290286220364602	0.902	0.836	9.27957781951043e-17	ATI	SRPK2	Delorey et al.
2.62612540000665e-21	0.287368032863253	0.703	0.535	9.96929724350523e-17	ATI	TTC37	Delorey et al.
2.88855460876505e-21	0.340757705388143	0.48	0.317	1.09655310057939e-16	ATI	SLC7A6	Delorey et al.
3.1552672615612e-21	0.253375814677677	0.917	0.847	1.19780255783386e-16	ATI	NBEAL1	Delorey et al.
4.42428294451901e-21	0.266096060902315	0.469	0.305	1.67954629139831e-16	ATI	MIGA1	Delorey et al.
5.43149518332604e-21	0.288875072686042	0.815	0.666	2.06190420149423e-16	ATI	OGA	Delorey et al.
5.74226773824262e-21	0.378259289142368	0.383	0.231	2.17987967879166e-16	ATI	TSPAN5	Delorey et al.
6.15903678923714e-21	0.304328414869255	0.401	0.244	2.3380935459302e-16	ATI	STN1	Delorey et al.
6.23267925233568e-21	0.278880011087617	0.489	0.326	2.36604969777167e-16	ATI	ARNT	Delorey et al.
8.45634322844774e-21	0.278241489090187	0.88	0.772	3.21019701638333e-16	ATI	MLLT3	Delorey et al.
8.6911441011184e-21	0.320498516071886	0.542	0.379	3.29933212366657e-16	ATI	GGA2	Delorey et al.
8.72554926311657e-21	0.284924487370962	0.677	0.5	3.31239301126431e-16	ATI	LPIN2	Delorey et al.
9.83508195052431e-21	0.270266203828268	0.523	0.353	3.73359381005804e-16	ATI	MYEF2	Delorey et al.
1.04163911440036e-20	0.328624533991623	0.535	0.379	3.95427040608666e-16	ATI	ZC3H14	Delorey et al.
1.24232067381915e-20	0.293634047976006	0.355	0.215	4.71609774195226e-16	ATI	CASC15	Delorey et al.
1.36734362370681e-20	0.281136937974921	0.74	0.579	5.19070986431578e-16	ATI	RAB3GAP1	Delorey et al.
1.51162257303535e-20	0.288541181065383	0.915	0.79	5.73842161175679e-16	ATI	LMO3	Delorey et al.
1.55880643856117e-20	0.255629025529875	0.337	0.193	5.91754100206591e-16	ATI	CCND1	Delorey et al.
1.75900531249084e-20	0.283261859364031	0.588	0.42	6.67753596727773e-16	ATI	AGO4	Delorey et al.
2.18766833160963e-20	0.305527657035397	0.682	0.522	8.30482652045649e-16	ATI	EXOC2	Delorey et al.
2.18960099607114e-20	0.261482947791343	0.488	0.321	8.31216330128526e-16	ATI	ANKRD13A	Delorey et al.
2.29748345382746e-20	0.250222000218628	0.259	0.134	8.72170668741981e-16	ATI	AC017101.1	Delorey et al.
2.45174797957663e-20	0.286468553992271	0.569	0.4	9.30732568006882e-16	ATI	DNAJB6	Delorey et al.
3.26540454133699e-20	0.293963305272348	0.364	0.219	1.23961287198235e-15	ATI	DIAPH2-AS1	Delorey et al.
3.81818900476295e-20	0.337275071971277	0.787	0.633	1.44946090998811e-15	ATI	TGFBR2	Delorey et al.
3.91283599436073e-20	0.286699205298804	0.453	0.294	1.48539080017922e-15	ATI	STK17B	Delorey et al.
4.15639653758712e-20	0.264585917293151	0.593	0.419	1.57785125359882e-15	ATI	YWHAZ	Delorey et al.
4.26657120561796e-20	0.300048340213586	0.621	0.462	1.61967576107669e-15	ATI	CDYL	Delorey et al.
4.35608128206073e-20	0.278293762132716	0.553	0.384	1.65365557629589e-15	ATI	LIPH	Delorey et al.
4.39748879586473e-20	0.312403817128762	0.605	0.441	1.66937469668617e-15	ATI	ANXA11	Delorey et al.
4.80113811996785e-20	0.262712901626917	0.606	0.432	1.8226080531022e-15	ATI	BCR	Delorey et al.
7.30574233839018e-20	0.286774675853933	0.612	0.447	2.77340590649968e-15	ATI	STXBP5	Delorey et al.
9.00533536014524e-20	0.266936472672152	0.948	0.905	3.41860540941834e-15	ATI	GNAQ	Delorey et al.
9.45019346560822e-20	0.28001648791031	0.948	0.887	3.58748244341419e-15	ATI	TRIO	Delorey et al.
1.02697396357324e-19	0.325781715670566	0.829	0.731	3.89859856051672e-15	ATI	SMURF1	Delorey et al.
1.03310060004193e-19	0.262775611666293	0.415	0.26	3.92185649787918e-15	ATI	BEND7	Delorey et al.
1.06433669437629e-19	0.307676597494221	0.736	0.594	4.04043495919128e-15	ATI	NR3C1	Delorey et al.
1.07943633170325e-19	0.303709919284185	0.765	0.605	4.09775620241188e-15	ATI	EZR	Delorey et al.
1.15645094778464e-19	0.338017208895239	0.247	0.128	4.39011908798004e-15	ATI	DOCK3	Delorey et al.
1.1596462390324e-19	0.277201708354253	0.826	0.697	4.40224905261481e-15	ATI	PHKB	Delorey et al.
1.25371760696272e-19	0.263433520095719	0.751	0.616	4.75936277955187e-15	ATI	LRRFIP2	Delorey et al.
1.48081903370596e-19	0.319393474721089	0.705	0.563	5.62148521575457e-15	ATI	TRAK1	Delorey et al.
1.62157191168223e-19	0.288433142817835	0.417	0.271	6.15581129112809e-15	ATI	OTULIN	Delorey et al.
1.64765378912296e-19	0.298349999283763	0.58	0.411	6.25482331426859e-15	ATI	ADAM9	Delorey et al.
1.74305485889277e-19	0.306845355481021	0.532	0.376	6.61698485532874e-15	ATI	ZNF800	Delorey et al.
1.91102612545015e-19	0.27763744160862	0.397	0.25	7.25463737743385e-15	ATI	CRY2	Delorey et al.
1.9459256986043e-19	0.272119297725295	0.459	0.305	7.38712313704166e-15	ATI	ASAP3	Delorey et al.
2.22825199230165e-19	0.259131491009929	0.41	0.26	8.45889021317552e-15	ATI	RAB22A	Delorey et al.
2.3674608827608e-19	0.307568618510185	0.646	0.491	8.98735500313655e-15	ATI	BAIAP2	Delorey et al.
2.73129242019206e-19	0.303707262588939	0.727	0.579	1.03685322855331e-14	ATI	PHACTR2	Delorey et al.
3.51053156864225e-19	0.284381832184647	0.359	0.216	1.33266799408797e-14	ATI	PRELID2	Delorey et al.
5.128602040922e-19	0.272652992519951	0.546	0.388	1.94691990677481e-14	ATI	RIOK3	Delorey et al.
7.62925376700184e-19	0.269005982641896	0.56	0.396	2.89621731502924e-14	ATI	ANKRD36	Delorey et al.
7.87845196903664e-19	0.265788874348016	0.567	0.408	2.99081793648569e-14	ATI	ERRFI1	Delorey et al.
1.24038246480421e-18	0.285458603954252	0.379	0.237	4.70873991288975e-14	ATI	DDX60L	Delorey et al.
1.33914187229859e-18	0.301007700009476	0.54	0.391	5.08365037561989e-14	ATI	DMKN	Delorey et al.
1.3966722984369e-18	0.284973861985842	0.317	0.185	5.30204737932614e-14	ATI	LINC01725	Delorey et al.
1.50722732396339e-18	0.284243050452727	0.415	0.27	5.7217363672298e-14	ATI	ZNF69	Delorey et al.
1.66480819243045e-18	0.274280325784979	0.491	0.334	6.31994486010448e-14	ATI	WDR44	Delorey et al.
1.69135403072567e-18	0.251321292029801	0.7	0.534	6.4207181714408e-14	ATI	GAPVD1	Delorey et al.
2.01545604376332e-18	0.277348053168438	0.606	0.449	7.6510742333343e-14	ATI	NPLOC4	Delorey et al.
2.48842728957939e-18	0.294385889487562	0.453	0.304	9.44656767670127e-14	ATI	CTTNBP2NL	Delorey et al.
2.90619453024487e-18	0.257000908821319	0.357	0.219	1.10324956757156e-13	ATI	ZNF680	Delorey et al.
3.00185618185644e-18	0.263784601179846	0.776	0.633	1.13956464375634e-13	ATI	ROCK2	Delorey et al.
3.86955711328864e-18	0.284994333939365	0.859	0.725	1.46896127134663e-13	ATI	FER	Delorey et al.
6.70577400657575e-18	0.251261154826559	0.934	0.866	2.54564592837629e-13	ATI	RABGAP1L	Delorey et al.
6.83266420288318e-18	0.263647161068761	0.486	0.335	2.59381598469851e-13	ATI	YPEL2	Delorey et al.
1.1654815638906e-17	0.272855516142447	0.344	0.212	4.42440111284149e-13	ATI	NAPEPLD	Delorey et al.
1.20265981941381e-17	0.279215234176879	0.777	0.634	4.5655372064587e-13	ATI	DNAH14	Delorey et al.
1.28644008631083e-17	0.271480914900632	0.2	0.098	4.88358385565316e-13	ATI	YOD1	Delorey et al.
1.54579685864562e-17	0.277170211241436	0.703	0.566	5.8681540347905e-13	ATI	CAPZB	Delorey et al.
2.00530817964539e-17	0.266644317513894	0.603	0.446	7.61255091156985e-13	ATI	PCGF5	Delorey et al.
2.47411603832639e-17	0.293184492341836	0.641	0.493	9.39223930469463e-13	ATI	DIAPH1	Delorey et al.
2.56090422465513e-17	0.260486484157828	0.887	0.779	9.72170461763581e-13	ATI	CLEC16A	Delorey et al.
2.90836925337431e-17	0.35765106135228	0.683	0.534	1.10407513596595e-12	ATI	CEMIP2	Delorey et al.
3.54623415040755e-17	0.278241542953555	0.32	0.192	1.34622140817771e-12	ATI	DENND5B	Delorey et al.
3.58092363912908e-17	0.251913859536961	0.632	0.476	1.35939023188618e-12	ATI	FAR1	Delorey et al.
3.63694456248875e-17	0.266165468159181	0.557	0.408	1.38065689481198e-12	ATI	LPCAT3	Delorey et al.
4.99214124372208e-17	0.287567706178884	0.305	0.182	1.89511665894178e-12	ATI	MTERF1	Delorey et al.
5.41032653863703e-17	0.308254989940936	0.827	0.705	2.05386816059739e-12	ATI	NT5C2	Delorey et al.
7.48569004967908e-17	0.286261833509619	0.685	0.54	2.84171765665917e-12	ATI	POGZ	Delorey et al.
7.65695073445496e-17	0.280311000289317	0.439	0.305	2.90673163781379e-12	ATI	MTCH1	Delorey et al.
7.93731005412639e-17	0.282693980421131	0.68	0.527	3.01316164274746e-12	ATI	SUMF1	Delorey et al.
8.80193301821287e-17	0.294962713137473	0.626	0.463	3.34138981237397e-12	ATI	ARHGAP31	Delorey et al.
1.37190971439364e-16	0.291855075643911	0.685	0.542	5.20804365778113e-12	ATI	UBAP2	Delorey et al.
1.44734624340886e-16	0.313348626535821	0.706	0.583	5.49441580922871e-12	ATI	FOXJ3	Delorey et al.
1.53999900488849e-16	0.266289660099337	0.752	0.621	5.84614422235768e-12	ATI	PCMTD1	Delorey et al.
1.79326080191204e-16	0.252292795050758	0.656	0.506	6.80757665621848e-12	ATI	PPP2CB	Delorey et al.
2.1157405936469e-16	0.252974658239398	0.639	0.485	8.03177444160236e-12	ATI	ZMYND11	Delorey et al.
2.44064978211636e-16	0.274592635449379	0.524	0.386	9.26519470287012e-12	ATI	FAM126B	Delorey et al.
3.75461911977148e-16	0.293476248570268	0.698	0.567	1.42532851024765e-11	ATI	UBAP1	Delorey et al.
3.79507002922042e-16	0.257175588953231	0.449	0.306	1.44068448449266e-11	ATI	GK5	Delorey et al.
8.55150603147154e-16	0.295248612378785	0.181	0.089	3.24632271966723e-11	ATI	LINC02015	Delorey et al.
1.01190195223767e-15	0.265935819909333	0.622	0.474	3.84138219108463e-11	ATI	OGDH	Delorey et al.
1.27357844111061e-15	0.276542864484262	0.343	0.219	4.8347584781441e-11	ATI	SLC45A4	Delorey et al.
1.37356960836868e-15	0.273659832285785	0.59	0.44	5.21434494728916e-11	ATI	FAM129B	Delorey et al.
1.38754337116942e-15	0.283505686082819	0.546	0.404	5.26739214563335e-11	ATI	XPO4	Delorey et al.
1.5540274667891e-15	0.254312745784982	0.48	0.337	5.8993990694248e-11	ATI	OVOL2	Delorey et al.
1.56972614277655e-15	0.340627509602238	0.523	0.377	5.95899438320832e-11	ATI	FRY	Delorey et al.
2.13138627027105e-15	0.250211159228636	0.787	0.653	8.09116855920295e-11	ATI	HECTD4	Delorey et al.
2.81175136764549e-15	0.258867506185499	0.696	0.583	1.06739705418558e-10	ATI	RSRP1	Delorey et al.
5.4940775763649e-15	0.265247049575765	0.731	0.608	2.08566172953964e-10	ATI	NFE2L2	Delorey et al.
6.53766981220446e-15	0.254672951032214	0.303	0.186	2.48183021410906e-10	ATI	NABP1	Delorey et al.
3.48153738614529e-14	0.258346607033281	0.775	0.65	1.32166122252848e-09	ATI	ESYT2	Delorey et al.
1.43892263729288e-13	0.312055117181357	0.299	0.19	5.46243811569122e-09	ATI	VSTM2L	Delorey et al.
2.27967206161501e-13	0.255518640242291	0.56	0.439	8.65409108030289e-09	ATI	LRP4	Delorey et al.
2.46832254323331e-13	0.261943987503315	0.634	0.524	9.37024603862228e-09	ATI	LINC00513	Delorey et al.
1.02134906410302e-12	0.274485162068593	0.229	0.136	3.87724531714789e-08	ATI	AC011287.1	Delorey et al.
1.08070947079252e-12	0.259534373880516	0.448	0.322	4.10258929302256e-08	ATI	LURAP1L	Delorey et al.
8.78069396118069e-12	0.256225276020612	0.482	0.361	3.33332704154341e-07	ATI	ZNF438	Delorey et al.
8.03984178316096e-11	0.253445475933944	0.282	0.189	3.05208473772356e-06	ATI	HPS5	Delorey et al.
3.41157979649769e-08	0.316949904004515	0.109	0.058	0.00129510392234645	ATI	C5orf17	Delorey et al.
5.31774703795494e-08	0.255801312841701	0.452	0.353	0.00201872313054845	ATI	FILIP1L	Delorey et al.
0	4.00194960107301	0.985	0.449	0	ATII	LRRK2	Delorey et al.
0	2.736808002249	0.764	0.106	0	ATII	PTGFR	Delorey et al.
0	2.69906555327889	0.956	0.24	0	ATII	ACOXL	Delorey et al.
0	2.42332666612786	0.796	0.248	0	ATII	TTN	Delorey et al.
0	2.40843201699816	0.857	0.4	0	ATII	SFTPA1	Delorey et al.
0	2.39548836503744	0.947	0.323	0	ATII	TMEM163	Delorey et al.
0	2.34479403892131	0.993	0.633	0	ATII	ZNF385B	Delorey et al.
0	2.28603876150726	0.746	0.134	0	ATII	ETV1	Delorey et al.
0	2.1838891219094	0.94	0.51	0	ATII	ABCA3	Delorey et al.
0	2.09975456562031	0.784	0.131	0	ATII	LAMP3	Delorey et al.
0	2.07775520510885	0.931	0.488	0	ATII	DLG2	Delorey et al.
0	2.00868361489811	0.809	0.157	0	ATII	CSF3R	Delorey et al.
0	1.89594309245207	0.852	0.269	0	ATII	TNIK	Delorey et al.
0	1.82960361498661	0.876	0.396	0	ATII	CTSH	Delorey et al.
0	1.82381653702178	0.99	0.88	0	ATII	PDE4D	Delorey et al.
0	1.63119908517462	0.997	0.886	0	ATII	MACROD2	Delorey et al.
0	1.49716645483603	0.979	0.878	0	ATII	DPYD	Delorey et al.
0	1.41237290910072	0.992	0.903	0	ATII	ANK3	Delorey et al.
1.22712516792563e-305	1.76397209752102	0.886	0.436	4.65841256247926e-301	ATII	RAPGEF5	Delorey et al.
2.2113429851527e-303	1.63277929364757	0.889	0.3	8.39470024023669e-299	ATII	SLC22A3	Delorey et al.
9.39151689700734e-301	1.4555354397902	0.969	0.792	3.56520764444193e-296	ATII	MTUS1	Delorey et al.
1.58438481798432e-300	1.11581500450565	1	0.912	6.01464164603207e-296	ATII	SFTPB	Delorey et al.
4.04882028561829e-300	1.69758431843299	0.963	0.589	1.53701315682642e-295	ATII	PTPRG	Delorey et al.
1.94998909855633e-294	0.789199734204708	1	1	7.40254861593952e-290	ATII	MALAT1	Delorey et al.
3.99396632146274e-294	2.62252325942611	0.624	0.085	1.51618949495368e-289	ATII	HHIP	Delorey et al.
3.12258353386993e-287	2.16282092547839	0.869	0.499	1.1853951611277e-282	ATII	SFTPA2	Delorey et al.
7.44837758923659e-284	1.76202334380739	0.938	0.633	2.82755310042599e-279	ATII	AUTS2	Delorey et al.
1.6087276251945e-279	1.83414114022505	0.773	0.229	6.10705181076336e-275	ATII	AC010998.1	Delorey et al.
1.7473919493284e-278	2.16532852004422	0.776	0.229	6.63344931804048e-274	ATII	AFF3	Delorey et al.
1.71495704319309e-276	1.07706819776668	0.994	0.963	6.51031992736959e-272	ATII	AKAP13	Delorey et al.
1.97916807122922e-259	2.48482614823279	0.869	0.554	7.51331783200035e-255	ATII	SFTPC	Delorey et al.
2.64627782353566e-255	1.77332587605054	0.616	0.105	1.00457998737061e-250	ATII	CCDC141	Delorey et al.
5.82631658849521e-255	1.4175536830639	0.926	0.588	2.21178630332455e-250	ATII	PTPN13	Delorey et al.
3.39878991227662e-251	1.4688959515063	0.919	0.552	1.29024862649845e-246	ATII	MLPH	Delorey et al.
4.27215689973336e-247	1.5961406285879	0.566	0.078	1.62179620227678e-242	ATII	SCN1A	Delorey et al.
4.84113285964752e-244	1.38654694151741	0.946	0.8	1.83779085617939e-239	ATII	TANC2	Delorey et al.
2.53541282407404e-243	1.72390119073614	0.807	0.411	9.62493416274986e-239	ATII	SNX30	Delorey et al.
2.23758654119131e-236	2.18687509970706	0.759	0.352	8.49432602767046e-232	ATII	AC009133.1	Delorey et al.
3.25966493971897e-234	1.531601302103	0.644	0.169	1.23743400441611e-229	ATII	MFSD2A	Delorey et al.
2.9752846191494e-233	1.54282575674906	0.832	0.331	1.12947754712149e-228	ATII	PID1	Delorey et al.
1.27609030623801e-230	1.55676926070732	0.841	0.357	4.84429402054074e-226	ATII	TOX	Delorey et al.
1.81683134821472e-230	1.40826728717755	0.901	0.48	6.89705516409273e-226	ATII	PEBP4	Delorey et al.
1.89521949519264e-228	1.74718900938883	0.544	0.083	7.19463224765029e-224	ATII	CD36	Delorey et al.
6.90483021398624e-226	1.15659962347858	0.973	0.829	2.62121164583346e-221	ATII	MAST4	Delorey et al.
2.19288187317474e-222	1.75386024124731	0.949	0.805	8.32461816694596e-218	ATII	CADPS2	Delorey et al.
8.21252450040225e-222	1.44996523088105	0.911	0.511	3.1176385508427e-217	ATII	AC019117.1	Delorey et al.
1.94280269769389e-220	1.85072625521547	0.61	0.15	7.37526760098555e-216	ATII	KIAA1324L	Delorey et al.
9.30176644087212e-220	1.65500611832465	0.69	0.219	3.53113657628387e-215	ATII	PARM1	Delorey et al.
1.21879431180465e-218	1.69750938408813	0.67	0.215	4.62678696647281e-214	ATII	FASN	Delorey et al.
4.03482377737113e-213	1.35955982327489	0.531	0.084	1.53169980236563e-208	ATII	ALOX15B	Delorey et al.
1.03707197770045e-212	1.3482911192518	0.931	0.743	3.93693264174645e-208	ATII	SNX25	Delorey et al.
3.40296743439584e-208	1.09640585906485	0.952	0.837	1.29183449744535e-203	ATII	GPHN	Delorey et al.
1.78102081005173e-205	1.39679539941925	0.777	0.366	6.76111119911837e-201	ATII	DRAM1	Delorey et al.
7.22448684581599e-204	1.48773239964887	0.706	0.244	2.74255969640867e-199	ATII	TFPI	Delorey et al.
4.78606939637246e-203	1.18414985938942	0.847	0.467	1.81688766425091e-198	ATII	SLC22A31	Delorey et al.
2.26553659074421e-196	1.29047813107592	0.612	0.159	8.60043000578318e-192	ATII	PRTG	Delorey et al.
1.18216876161285e-194	1.2041526063955	0.876	0.546	4.48774905283469e-190	ATII	ARHGEF38	Delorey et al.
2.01499203633015e-192	1.26186814917606	0.905	0.535	7.64931276831651e-188	ATII	ERBB4	Delorey et al.
3.47841632338777e-192	1.75173114347837	0.757	0.41	1.32047640468446e-187	ATII	ACSS2	Delorey et al.
4.32586359440707e-184	1.70268943194683	0.568	0.138	1.64218433770881e-179	ATII	LRP2	Delorey et al.
1.14841036318148e-183	1.38260306171669	0.561	0.144	4.35959542070952e-179	ATII	SCD	Delorey et al.
7.26800560942218e-183	1.14534392093987	0.914	0.627	2.75908028944885e-178	ATII	EPS8	Delorey et al.
2.01192435134087e-182	1.30560193417477	0.453	0.064	7.63766722256022e-178	ATII	RASGRF1	Delorey et al.
7.4717376879724e-182	1.11977008096187	0.842	0.506	2.83642106110808e-177	ATII	NAPSA	Delorey et al.
1.46867657293708e-178	1.208453999454	0.446	0.06	5.57539000618376e-174	ATII	LINC02471	Delorey et al.
1.72030875949553e-177	1.24135101983813	0.669	0.213	6.53063611279694e-173	ATII	KCNJ15	Delorey et al.
8.79538609502566e-176	1.23684338896411	0.823	0.451	3.33890446939364e-171	ATII	CD44	Delorey et al.
3.50926884982531e-172	1.08380876416669	0.863	0.496	1.33218864077068e-167	ATII	CAPN8	Delorey et al.
3.79258024989542e-171	1.4858087408679	0.817	0.495	1.4397393144653e-166	ATII	NTN4	Delorey et al.
8.44075092836383e-171	0.993811966410222	0.918	0.798	3.20427786742548e-166	ATII	SDCCAG8	Delorey et al.
9.0675413164702e-169	0.930885470282501	0.93	0.785	3.44222003455842e-164	ATII	ACACA	Delorey et al.
2.71478354041529e-164	0.910849464421099	0.988	0.799	1.03058612761245e-159	ATII	ATP11A	Delorey et al.
8.60413139560333e-164	1.19943225302338	0.588	0.198	3.26630036039893e-159	ATII	MTRR	Delorey et al.
5.11272204053348e-163	1.02970576587692	0.53	0.123	1.94089154102732e-158	ATII	ROS1	Delorey et al.
1.29004304561851e-162	1.19023794186025	0.838	0.58	4.897261409777e-158	ATII	PIP5K1B	Delorey et al.
5.44125693010981e-162	1.08523074347814	0.728	0.306	2.06560995580829e-157	ATII	FNIP2	Delorey et al.
3.11509414196743e-159	1.22181473137322	0.782	0.434	1.18255203817368e-154	ATII	FRMD4B	Delorey et al.
4.8969834882087e-156	1.14533932861688	0.851	0.558	1.85899287179379e-151	ATII	SLC34A2	Delorey et al.
1.38138165760448e-153	1.2462296996052	0.834	0.617	5.24400104859814e-149	ATII	CEP70	Delorey et al.
5.02507999983398e-153	1.10582925452349	0.671	0.315	1.90762086953698e-148	ATII	ACSL1	Delorey et al.
1.40937221663569e-151	0.897930431939751	0.369	0.041	5.35025880879239e-147	ATII	PLA2G4F	Delorey et al.
1.50417285807545e-151	2.44729410981724	0.53	0.182	5.71014100382603e-147	ATII	DLGAP1	Delorey et al.
1.84053033901595e-151	1.13104921323523	0.891	0.654	6.98702127297236e-147	ATII	ADGRF5	Delorey et al.
1.0465109651688e-150	1.40759051673653	0.825	0.515	3.9727649259738e-146	ATII	VEPH1	Delorey et al.
2.99465968496274e-150	1.00561809553289	0.929	0.761	1.13683270960556e-145	ATII	KANK1	Delorey et al.
6.33312228548506e-147	0.866002684675936	0.367	0.043	2.40417988201584e-142	ATII	AC079630.1	Delorey et al.
7.16667709543586e-142	1.4741012897285	0.387	0.062	2.72061395896936e-137	ATII	AC046195.1	Delorey et al.
1.76800330555011e-140	1.01466288430123	0.365	0.049	6.71169414852933e-136	ATII	SLC26A9	Delorey et al.
9.44967063282884e-139	1.04594433308061	0.43	0.089	3.58728396563448e-134	ATII	SLCO4C1	Delorey et al.
3.09690209913678e-138	0.98743014794522	0.513	0.134	1.1756459748743e-133	ATII	SCTR	Delorey et al.
3.50048996883159e-137	1.9793862136762	0.627	0.297	1.32885600196785e-132	ATII	RIPOR2	Delorey et al.
2.33920476444387e-135	1.00579311508542	0.658	0.281	8.88008912678181e-131	ATII	SHC3	Delorey et al.
4.2171756996756e-135	1.33422652474863	0.744	0.464	1.60092423911085e-130	ATII	TMEM164	Delorey et al.
4.71122022299382e-135	0.830330999141418	0.946	0.743	1.78847342105291e-130	ATII	SFTA3	Delorey et al.
1.91645428513771e-132	0.996315188315996	0.689	0.315	7.27524375723978e-128	ATII	ZNRF3	Delorey et al.
1.15464796248455e-130	1.13235800891175	0.678	0.33	4.38327459518386e-126	ATII	DPP4	Delorey et al.
3.78880992404113e-129	0.678707388545864	0.999	0.996	1.43830802336449e-124	ATII	NEAT1	Delorey et al.
2.39174802221107e-128	1.04886199917391	0.605	0.236	9.07955384191767e-124	ATII	ST3GAL1	Delorey et al.
2.98318330244438e-128	0.96921207577323	0.506	0.152	1.13247604527394e-123	ATII	FREM2	Delorey et al.
3.8607025265962e-128	1.17486843435584	0.441	0.117	1.46559989314645e-123	ATII	NPL	Delorey et al.
4.40842557396514e-128	1.23012401206939	0.446	0.121	1.67352651638865e-123	ATII	SPRY4-AS1	Delorey et al.
5.59762590416848e-127	0.932177672834557	0.859	0.646	2.12497074574044e-122	ATII	SNTB1	Delorey et al.
2.54936859290163e-126	0.940965001693338	0.802	0.547	9.67791305237317e-122	ATII	CYB5A	Delorey et al.
5.15580061991918e-126	0.95330819237618	0.861	0.614	1.95724503133372e-121	ATII	LPCAT1	Delorey et al.
1.20935346583987e-124	1.21166536181705	0.557	0.219	4.5909476270213e-120	ATII	ALPL	Delorey et al.
1.26663774583742e-124	1.29044804594588	0.758	0.502	4.808410210748e-120	ATII	MAOA	Delorey et al.
4.76696736433636e-122	0.964007823764566	0.435	0.109	1.80963615084937e-117	ATII	CHRM3	Delorey et al.
1.16187432020815e-120	0.978940294761768	0.657	0.312	4.41070729437419e-116	ATII	CECR2	Delorey et al.
1.50249875630712e-113	1.18699228005701	0.464	0.153	5.70378577869308e-109	ATII	LANCL1-AS1	Delorey et al.
2.49644659559694e-112	0.710805764764966	0.336	0.058	9.47701056620509e-108	ATII	ACPP	Delorey et al.
3.31319786534031e-112	1.06699925156546	0.588	0.263	1.25775617364049e-107	ATII	CACNA2D2	Delorey et al.
5.43812686424168e-111	0.774977495115853	0.9	0.577	2.06442172020342e-106	ATII	EFNA5	Delorey et al.
9.77234824676243e-110	1.59872243288447	0.328	0.056	3.70977884143595e-105	ATII	DMBT1	Delorey et al.
7.83147598283693e-109	0.93539223906828	0.814	0.577	2.97298491260456e-104	ATII	C1orf21	Delorey et al.
1.42034968860148e-108	0.858401202913334	0.465	0.143	5.39193148786893e-104	ATII	ADGRF1	Delorey et al.
1.42058461623259e-108	0.743397332890417	0.886	0.76	5.39282332014218e-104	ATII	RNF145	Delorey et al.
1.32342121668669e-107	0.657156539845103	0.28	0.032	5.02397162278602e-103	ATII	CNR1	Delorey et al.
1.46241893993107e-106	0.878120987972608	0.743	0.391	5.55163477976633e-102	ATII	CACHD1	Delorey et al.
1.12525277488027e-103	1.11491343518046	0.346	0.072	4.27168458400047e-99	ATII	SLC5A8	Delorey et al.
2.2845543304437e-103	0.8547823250352	0.82	0.601	8.67262514923039e-99	ATII	TTC28	Delorey et al.
3.75578144244926e-103	0.82562134314937	0.469	0.161	1.42576975118259e-98	ATII	AC022101.1	Delorey et al.
5.37444350630421e-101	0.824711731001388	0.944	0.87	2.0402462438632e-96	ATII	RBPMS	Delorey et al.
3.64592322559878e-99	0.969658782802547	0.538	0.246	1.38406537490181e-94	ATII	SDR16C5	Delorey et al.
4.08963452726572e-99	1.1178219238807	0.359	0.086	1.55250705924061e-94	ATII	COLEC12	Delorey et al.
1.65721705241683e-98	0.971567944198865	0.699	0.416	6.29112737438479e-94	ATII	SLC2A13	Delorey et al.
1.14579382489497e-97	0.691581424668999	0.307	0.057	4.34966251806629e-93	ATII	AC024257.1	Delorey et al.
5.62140800060726e-97	0.891535716200596	0.806	0.576	2.13399890519053e-92	ATII	FAM20A	Delorey et al.
7.622701748647e-97	0.700360042344234	0.901	0.796	2.89373003782137e-92	ATII	SND1	Delorey et al.
2.1881684741604e-96	1.11321128747801	0.802	0.532	8.30672516160772e-92	ATII	CAMK1D	Delorey et al.
6.37396220029544e-96	0.869570727174064	0.755	0.516	2.41968353047616e-91	ATII	MBIP	Delorey et al.
1.67929651868395e-95	0.702333666063158	0.899	0.676	6.37494544422801e-91	ATII	ITPR2	Delorey et al.
1.91176911446874e-95	0.804946559826145	0.475	0.177	7.25745791234624e-91	ATII	SLC22A15	Delorey et al.
2.97653040770796e-95	0.740168481870908	0.367	0.093	1.12995047337409e-90	ATII	APBB1IP	Delorey et al.
1.36848911321565e-94	0.871686256066748	0.685	0.402	5.19505837158925e-90	ATII	PRKCA	Delorey et al.
1.49758130194826e-94	0.774428651053618	0.25	0.03	5.68511813845597e-90	ATII	NIM1K	Delorey et al.
3.40763643467338e-94	0.90201159926236	0.771	0.557	1.29360694333071e-89	ATII	GAB2	Delorey et al.
1.95534147432132e-93	0.691789044190423	0.255	0.033	7.42286730481859e-89	ATII	SLC46A2	Delorey et al.
3.47355128141775e-91	0.803956508099319	0.644	0.323	1.31862953745181e-86	ATII	MCTP1	Delorey et al.
2.835620275367e-89	0.654366982312916	0.966	0.872	1.07645816893482e-84	ATII	PTPRM	Delorey et al.
9.59723375904358e-89	0.776119749707029	0.889	0.729	3.64330187960812e-84	ATII	ASPH	Delorey et al.
6.36757411730413e-87	1.07120096863074	0.68	0.41	2.41725848641099e-82	ATII	TCF7L1	Delorey et al.
2.56721383353179e-86	0.835064450363454	0.655	0.411	9.74565715485337e-82	ATII	MCCC1	Delorey et al.
5.65599576134426e-86	0.876239219902808	0.776	0.602	2.14712911092151e-81	ATII	AHCYL2	Delorey et al.
2.85040365579257e-85	0.750396857789282	0.665	0.344	1.08207023581197e-80	ATII	NLGN1	Delorey et al.
1.32160764482564e-84	0.81247944872858	0.728	0.48	5.0170869412871e-80	ATII	RHOBTB2	Delorey et al.
5.88687617816287e-84	0.902268105266249	0.306	0.074	2.23477593475419e-79	ATII	GPAM	Delorey et al.
1.63654637506599e-83	0.698698267352707	0.885	0.65	6.21265734902553e-79	ATII	ATP8A1	Delorey et al.
3.51703955010699e-83	0.646171866643025	0.504	0.196	1.33513855401162e-78	ATII	CFTR	Delorey et al.
1.13307495805977e-81	0.697064870470366	0.422	0.159	4.30137915578648e-77	ATII	NPC2	Delorey et al.
6.93704796224077e-81	0.882018634942744	0.698	0.47	2.63344214742584e-76	ATII	ABCC4	Delorey et al.
3.77725562894026e-80	0.940405243053376	0.363	0.124	1.4339217818583e-75	ATII	RNF220	Delorey et al.
1.94221276358798e-78	0.561287410502	0.803	0.536	7.3730280931327e-74	ATII	PLCH1	Delorey et al.
2.16845868130149e-78	0.888348839258951	0.54	0.299	8.23190284595671e-74	ATII	TMEM243	Delorey et al.
3.67714151985306e-78	0.718785107690862	0.822	0.691	1.39591646376662e-73	ATII	TMEM87A	Delorey et al.
8.49899853111822e-78	1.61072616667477	0.246	0.045	3.2263898223831e-73	ATII	PCSK2	Delorey et al.
9.60114397099509e-78	0.846766760322199	0.766	0.539	3.64478627426916e-73	ATII	UST	Delorey et al.
3.63787376788578e-77	1.05490624995339	0.404	0.152	1.3810096397648e-72	ATII	NCAM2	Delorey et al.
6.64572266842663e-77	0.776077585289796	0.208	0.025	2.52284923938812e-72	ATII	CHI3L1	Delorey et al.
9.65255781772001e-77	0.676194947159471	0.845	0.723	3.66430399876287e-72	ATII	MCTP2	Delorey et al.
1.19789183792628e-76	0.556809097261083	0.216	0.027	4.54743699513576e-72	ATII	ELF5	Delorey et al.
3.62884126631323e-76	0.723744528231817	0.791	0.654	1.37758072151783e-71	ATII	REV1	Delorey et al.
1.02031900182267e-75	0.679945234330826	0.301	0.077	3.87333499471923e-71	ATII	EGF	Delorey et al.
1.59866328426561e-75	0.481584406553941	0.81	0.448	6.0688455597291e-71	ATII	FOXP2	Delorey et al.
1.99967453062657e-75	0.731893929691906	0.735	0.543	7.5911644531646e-71	ATII	SEC24D	Delorey et al.
1.03802614964876e-74	0.646068725088438	0.371	0.119	3.94055486929664e-70	ATII	TCIM	Delorey et al.
1.74911426574577e-74	0.79459990412153	0.412	0.161	6.6399875756241e-70	ATII	AC091948.1	Delorey et al.
7.96287874439391e-74	0.58715206522703	0.236	0.04	3.02286802894682e-69	ATII	ETV5	Delorey et al.
5.06375259161135e-73	0.791880226926627	0.547	0.295	1.9223017588275e-68	ATII	SFTPD	Delorey et al.
7.98448032998557e-73	0.713800038472345	0.519	0.255	3.03106842286912e-68	ATII	ST3GAL6	Delorey et al.
1.43591505487959e-72	0.844639767092646	0.549	0.307	5.45102073133388e-68	ATII	ACSS3	Delorey et al.
3.13333604664415e-72	0.631276002990156	0.824	0.672	1.18947703002705e-67	ATII	TAOK3	Delorey et al.
3.36708051113029e-71	0.642829402295249	0.393	0.144	1.27821110363528e-66	ATII	GUCY1A1	Delorey et al.
5.41117716445333e-71	0.642893928551235	0.438	0.174	2.05419107516977e-66	ATII	PAG1	Delorey et al.
1.35440743995394e-70	0.725603607359278	0.428	0.178	5.14160152355313e-66	ATII	TFCP2L1	Delorey et al.
2.02769285255936e-69	1.08243264162471	0.601	0.377	7.69752760688584e-65	ATII	AC027117.2	Delorey et al.
1.22786879027754e-68	0.559454351693237	0.208	0.031	4.66123550165161e-64	ATII	HLF	Delorey et al.
5.28899357716818e-68	0.819695189831081	0.736	0.585	2.00780774176459e-63	ATII	SECISBP2L	Delorey et al.
2.28680100954071e-67	0.627820274109556	0.353	0.121	8.68115399241845e-63	ATII	TLR2	Delorey et al.
2.56466110641239e-67	0.836902939640512	0.532	0.297	9.7359664921627e-63	ATII	ERN1	Delorey et al.
6.19692235935565e-67	1.24015422426623	0.536	0.307	2.35247566605859e-62	ATII	MSMO1	Delorey et al.
6.36937454835058e-67	0.532337658300328	0.97	0.944	2.41794196604485e-62	ATII	SPIDR	Delorey et al.
3.97651859644372e-66	0.584597587042309	0.893	0.805	1.50956598958197e-61	ATII	GOLGA4	Delorey et al.
4.57699925524669e-66	0.784551173044354	0.678	0.451	1.73752045727675e-61	ATII	FKBP5	Delorey et al.
4.74125984072723e-66	0.602086794370746	0.608	0.326	1.79987706073687e-61	ATII	C3	Delorey et al.
5.08789752345858e-66	0.600750251533919	0.637	0.408	1.93146765785534e-61	ATII	DCBLD2	Delorey et al.
3.89804512418044e-65	0.679734634428328	0.238	0.051	1.47977589004138e-60	ATII	WIF1	Delorey et al.
9.54015153147654e-65	0.793736929680592	0.635	0.442	3.62163232437912e-60	ATII	NPC1	Delorey et al.
2.50475845836562e-64	0.416858210132909	0.706	0.413	9.50856405964758e-60	ATII	MET	Delorey et al.
3.23656731142372e-64	1.09353722619809	0.411	0.178	1.22866568276267e-59	ATII	SLC6A14	Delorey et al.
3.87150963759117e-64	0.714347596682591	0.447	0.21	1.46970248862236e-59	ATII	TBC1D4	Delorey et al.
9.74666196933207e-64	0.782794480516938	0.843	0.724	3.70002781679784e-59	ATII	SOX5	Delorey et al.
8.20378628390663e-63	0.670835966325113	0.835	0.715	3.11432134909663e-58	ATII	DLEU2	Delorey et al.
1.003298029851e-62	0.684484206958493	0.832	0.637	3.80871998092035e-58	ATII	CPM	Delorey et al.
2.80325867020653e-62	1.29885373274967	0.538	0.324	1.0641730563838e-57	ATII	HMGCS1	Delorey et al.
5.87658374111874e-62	0.766288920975033	0.751	0.561	2.23086871980349e-57	ATII	PCAT1	Delorey et al.
2.05286370801428e-61	0.550941657750495	0.967	0.935	7.79308120836382e-57	ATII	BTBD9	Delorey et al.
3.45685830910687e-61	0.733470499800021	0.401	0.174	1.31229255130315e-56	ATII	ABCC9	Delorey et al.
3.54251094775409e-61	0.724407159701299	0.285	0.089	1.34480800598641e-56	ATII	LHFPL3	Delorey et al.
4.67505130782054e-61	0.707996527965921	0.611	0.375	1.77474297747483e-56	ATII	FAM184A	Delorey et al.
2.79055381477676e-60	0.518745889633688	0.922	0.852	1.05935003916555e-55	ATII	RBM47	Delorey et al.
2.85921599961161e-60	0.618604148333275	0.894	0.647	1.08541557777256e-55	ATII	DLC1	Delorey et al.
3.03701994928888e-60	0.884670167669191	0.652	0.468	1.15291351314905e-55	ATII	FDFT1	Delorey et al.
3.76966788773314e-60	0.672854620376229	0.536	0.306	1.43104132354125e-55	ATII	GSTA4	Delorey et al.
4.33034977783001e-60	0.58089875502069	0.846	0.753	1.64388738265983e-55	ATII	DOCK9	Delorey et al.
1.6317016196638e-59	0.718154648121841	0.735	0.584	6.19426568856773e-55	ATII	WWC3	Delorey et al.
6.72664836895211e-59	0.608441963801384	0.229	0.053	2.5535702538216e-54	ATII	SAMD5	Delorey et al.
2.47596674831048e-58	0.506101295825328	0.818	0.679	9.39926496993626e-54	ATII	ZRANB2	Delorey et al.
2.18907323258001e-57	0.778665599044533	0.353	0.145	8.31015980552022e-53	ATII	INSIG1	Delorey et al.
3.50221811088774e-57	0.541294143933851	0.173	0.026	1.3295120392552e-52	ATII	SPRY4	Delorey et al.
5.59505385239914e-57	0.587791963929988	0.285	0.094	2.12399434344776e-52	ATII	PRKCQ	Delorey et al.
8.26732075392089e-57	0.6152872607499	0.669	0.452	3.13844030460345e-52	ATII	NKX2-1	Delorey et al.
8.41418965048244e-57	0.959519583274169	0.334	0.132	3.19419467511614e-52	ATII	AC010197.1	Delorey et al.
9.43263063373327e-57	0.550320203186925	0.507	0.262	3.58081524117782e-52	ATII	MEF2C	Delorey et al.
5.07117669511129e-56	0.661815696432381	0.405	0.193	1.92512009699815e-51	ATII	C8orf34-AS1	Delorey et al.
5.17558821219703e-56	0.784782467334393	0.539	0.332	1.96475679711424e-51	ATII	SPTLC3	Delorey et al.
6.30330956333961e-56	0.635596090109711	0.766	0.644	2.39286237643498e-51	ATII	HSD17B12	Delorey et al.
1.24081224117493e-55	0.619915370614199	0.857	0.602	4.71037142994827e-51	ATII	KCNQ3	Delorey et al.
1.29554857967653e-55	0.643322873087748	0.461	0.235	4.91816151816804e-51	ATII	ANTXR2	Delorey et al.
2.98271391194802e-55	0.761031446968218	0.701	0.533	1.13229785525371e-50	ATII	ST3GAL5	Delorey et al.
3.25338283186734e-55	0.641319749730211	0.593	0.401	1.23504919063348e-50	ATII	LTA4H	Delorey et al.
3.90023436812698e-55	0.608503563909417	0.791	0.701	1.48060697082837e-50	ATII	RUFY3	Delorey et al.
4.16956130644167e-55	0.490392630154431	0.187	0.035	1.58284886315139e-50	ATII	MUCL3	Delorey et al.
1.5405772108527e-54	0.716926205457358	0.703	0.558	5.84833920783903e-50	ATII	PUM3	Delorey et al.
3.77632937054891e-54	0.54457693111439	0.924	0.883	1.43357015564778e-49	ATII	YAP1	Delorey et al.
4.6653063035553e-54	0.270999224072205	0.134	0.01	1.77104357895566e-49	ATII	AC011944.1	Delorey et al.
5.19340311378216e-54	0.370378494901403	0.982	0.952	1.97151969005398e-49	ATII	ADK	Delorey et al.
9.08610453427481e-54	0.714748786980052	0.662	0.466	3.4492670033014e-49	ATII	FILIP1	Delorey et al.
1.4371077308612e-53	0.680943033426468	0.688	0.498	5.45554836789528e-49	ATII	MAP3K20	Delorey et al.
1.58225210066703e-53	0.515274448076431	0.372	0.156	6.00654542455217e-49	ATII	TBC1D30	Delorey et al.
2.07772801683759e-53	0.593546041072971	0.747	0.619	7.88747109751888e-49	ATII	SIL1	Delorey et al.
2.77692216640751e-53	0.542997625629912	0.805	0.61	1.05417519281162e-48	ATII	MAML3	Delorey et al.
2.79368826755235e-53	0.724843368894588	0.493	0.297	1.06053994012822e-48	ATII	AC112722.1	Delorey et al.
2.98512835170522e-53	0.870969450093228	0.59	0.405	1.13321442487434e-48	ATII	ACSL4	Delorey et al.
4.31957259287847e-53	0.696184455214975	0.898	0.822	1.63979614770853e-48	ATII	TACC2	Delorey et al.
7.04733747336524e-53	0.508391671102233	0.258	0.078	2.67531025163891e-48	ATII	SLC16A10	Delorey et al.
7.30661714054729e-53	0.534397612145732	0.894	0.747	2.77373799889456e-48	ATII	RPS6KA2	Delorey et al.
1.02782458167522e-52	1.27758948957604	0.295	0.111	3.90182767695547e-48	ATII	AGBL1	Delorey et al.
1.28153251117342e-52	0.415090570179994	0.821	0.64	4.86495371891653e-48	ATII	DGKD	Delorey et al.
2.95817007798054e-52	0.959948204206885	0.379	0.183	1.12298052500297e-47	ATII	BMP1	Delorey et al.
9.29726778199197e-52	0.340381031561668	0.752	0.595	3.52942879539979e-47	ATII	GMDS	Delorey et al.
3.25930023959829e-51	0.358360708654294	0.148	0.02	1.2372955569563e-46	ATII	CPB2	Delorey et al.
8.3687337121385e-51	0.542465423697236	0.829	0.745	3.17693869180202e-46	ATII	AC013394.1	Delorey et al.
1.040782626266e-50	0.60196200791414	0.379	0.165	3.95101900583098e-46	ATII	NRP1	Delorey et al.
7.0002285615307e-50	0.594493710503592	0.432	0.23	2.65742676652829e-45	ATII	HPN	Delorey et al.
1.04837178383204e-49	0.398914773044358	0.22	0.058	3.97982896578318e-45	ATII	SPINK5	Delorey et al.
2.00266505666421e-49	0.431206426094928	0.134	0.015	7.60251708810868e-45	ATII	PNLIPRP3	Delorey et al.
4.15036968340411e-49	0.655939239269181	0.36	0.161	1.57556333921387e-44	ATII	MAN1A1	Delorey et al.
4.19019701299234e-49	0.42512451549221	0.198	0.048	1.59068259007215e-44	ATII	HKDC1	Delorey et al.
5.5101622928783e-49	0.542438886707425	0.907	0.769	2.09176780962246e-44	ATII	LMO3	Delorey et al.
8.05788494821056e-49	0.561592843567952	0.469	0.243	3.05893428403969e-44	ATII	PELI2	Delorey et al.
3.28591834938252e-48	0.381908632032768	0.248	0.077	1.24740032379259e-43	ATII	RTN4RL1	Delorey et al.
5.0808284949952e-48	0.402337022007586	0.184	0.042	1.92878411327008e-43	ATII	AP001825.1	Delorey et al.
2.75466434377944e-47	0.618932024773787	0.679	0.525	1.04572567818555e-42	ATII	GANC	Delorey et al.
3.52608071288225e-47	0.678076798151532	0.174	0.036	1.33857076022436e-42	ATII	LBP	Delorey et al.
5.76049417148724e-47	0.762362493312037	0.553	0.362	2.18679879737999e-42	ATII	RFTN1	Delorey et al.
7.30703552928002e-47	1.07598661792505	0.447	0.249	2.77389682762528e-42	ATII	PCDH9	Delorey et al.
9.93442304686066e-47	0.60537717159631	0.496	0.279	3.77130567704924e-42	ATII	C4orf19	Delorey et al.
3.6207707213796e-46	0.495904222231575	0.46	0.239	1.37451698125012e-41	ATII	ARHGAP10	Delorey et al.
2.63206678799765e-45	0.570580895751145	0.344	0.161	9.99185194059669e-41	ATII	CDC25B	Delorey et al.
3.35607093506404e-45	0.53018017840449	0.827	0.745	1.27403164836901e-40	ATII	FCHO2	Delorey et al.
5.4405967979568e-45	0.573425235334399	0.45	0.255	2.06535935644036e-40	ATII	CDKL2	Delorey et al.
6.45942746544693e-45	0.396913481765697	0.994	0.938	2.45212785443296e-40	ATII	MECOM	Delorey et al.
1.06670622055753e-44	0.514741683058717	0.758	0.565	4.0494301544805e-40	ATII	C8orf34	Delorey et al.
5.61880144281631e-44	1.15150789772794	0.476	0.286	2.13300940372193e-39	ATII	EPHA4	Delorey et al.
1.8292147875692e-43	0.944828714154049	0.227	0.074	6.94406517657021e-39	ATII	TWIST2	Delorey et al.
1.91048193102671e-43	0.876250062552533	0.493	0.322	7.25257150656361e-39	ATII	AC015923.1	Delorey et al.
2.8423675321209e-43	0.660810264699326	0.64	0.493	1.07901956254374e-38	ATII	EML4	Delorey et al.
4.90427089898529e-43	0.676751692986779	0.362	0.188	1.8617593186728e-38	ATII	FHDC1	Delorey et al.
7.49831867498025e-43	0.483479953399723	0.234	0.078	2.846511735396e-38	ATII	PLIN5	Delorey et al.
2.71480015239589e-42	0.592539382740645	0.29	0.122	1.03059243385253e-37	ATII	AC008250.1	Delorey et al.
8.35814961116553e-42	0.370298677437217	0.136	0.022	3.17292075539066e-37	ATII	LPL	Delorey et al.
1.30318380737238e-41	0.564029873211368	0.613	0.419	4.94714636954701e-37	ATII	LDLR	Delorey et al.
1.34370422785629e-41	0.554262727774065	0.65	0.476	5.10096998978804e-37	ATII	SORBS1	Delorey et al.
2.01588209361491e-41	0.495646848992672	0.16	0.035	7.6526916037809e-37	ATII	PGC	Delorey et al.
2.74289715931682e-41	0.526848453121799	0.44	0.259	1.04125861961985e-36	ATII	SEC23B	Delorey et al.
4.16742504805813e-41	0.414932932477366	0.212	0.066	1.58203789674383e-36	ATII	NCMAP	Delorey et al.
5.16058553175451e-41	0.673574017482965	0.477	0.299	1.95906147956465e-36	ATII	ESYT3	Delorey et al.
1.25716924842417e-40	0.515931180640265	0.485	0.299	4.77246590086785e-36	ATII	PTK2B	Delorey et al.
1.56823230958261e-40	0.339306098683665	0.182	0.049	5.9533234936375e-36	ATII	MYO1G	Delorey et al.
3.88679149942921e-40	0.446834020560058	0.241	0.087	1.47550378901332e-35	ATII	KCNK5	Delorey et al.
5.19458739614632e-40	0.548777635221627	0.604	0.427	1.97196926732507e-35	ATII	TPST1	Delorey et al.
5.8676728696883e-40	0.504345349159895	0.328	0.159	2.22748597479107e-35	ATII	LGMN	Delorey et al.
1.21885306140635e-39	0.384484248403578	0.213	0.069	4.6270099917108e-35	ATII	BLNK	Delorey et al.
1.30258071934783e-39	0.456559054259647	0.328	0.15	4.94485692678824e-35	ATII	GLI3	Delorey et al.
1.33622656347201e-39	0.762669079146396	0.577	0.397	5.07258328025246e-35	ATII	P3H2	Delorey et al.
1.82975618450493e-39	0.415082463665314	0.869	0.776	6.94612042761762e-35	ATII	ZDHHC21	Delorey et al.
2.10981152948999e-39	0.403818882690638	0.651	0.435	8.0092665282499e-35	ATII	FUT8	Delorey et al.
2.62447347970939e-39	0.506112163332055	0.644	0.512	9.96302622367277e-35	ATII	HSD17B4	Delorey et al.
2.73854771877203e-39	0.376208919656632	0.961	0.914	1.03960748500024e-34	ATII	FHIT	Delorey et al.
3.07443833028732e-39	0.373298846669061	0.173	0.045	1.16711827894367e-34	ATII	LRAT	Delorey et al.
1.90090359442901e-38	0.461231193116031	0.387	0.204	7.21621022517141e-34	ATII	SELENBP1	Delorey et al.
1.93064384006431e-38	0.722088406290208	0.422	0.257	7.32911014565212e-34	ATII	DPYD-AS1	Delorey et al.
1.94321981802327e-38	0.60755893253077	0.509	0.345	7.37685107317993e-34	ATII	DOCK8	Delorey et al.
4.11633336036602e-38	0.623076883273893	0.405	0.235	1.56264247026215e-33	ATII	LHFPL2	Delorey et al.
2.62388855457293e-37	0.343825890436926	0.248	0.094	9.96080573086977e-33	ATII	CXCL17	Delorey et al.
3.08124835167019e-37	0.402112541734282	0.142	0.031	1.16970349926104e-32	ATII	MIR4527HG	Delorey et al.
5.21243048136765e-37	0.509725672480871	0.647	0.495	1.97874285933679e-32	ATII	SCFD2	Delorey et al.
2.96883750032761e-36	0.554518944460197	0.737	0.658	1.12703009187437e-31	ATII	ZMYND8	Delorey et al.
4.4975323015886e-36	0.422747194454172	0.152	0.037	1.70735321232906e-31	ATII	AL033504.1	Delorey et al.
6.27991681241252e-36	0.496761665726103	0.366	0.193	2.38398202032804e-31	ATII	SCIN	Delorey et al.
6.93976165626352e-36	0.47554399528046	0.461	0.275	2.63447231995076e-31	ATII	SOBP	Delorey et al.
7.18948981584453e-36	0.557772138606237	0.698	0.607	2.7292741238909e-31	ATII	PTPN4	Delorey et al.
7.88031921806838e-36	0.444873174155865	0.797	0.676	2.99152678156312e-31	ATII	NR3C2	Delorey et al.
8.53456926436572e-36	0.518859770611736	0.652	0.516	3.23989318413851e-31	ATII	TMEM41B	Delorey et al.
8.65605755011097e-36	0.413363847529373	0.25	0.102	3.28601256717313e-31	ATII	PANK1	Delorey et al.
8.96521856946594e-36	0.47084001588993	0.313	0.151	3.40337627334066e-31	ATII	NNMT	Delorey et al.
1.67736206977497e-35	0.446509769927307	0.76	0.609	6.36760188927972e-31	ATII	GALNT10	Delorey et al.
1.85197958730628e-35	0.356929146597308	0.208	0.072	7.03048490933209e-31	ATII	PLXND1	Delorey et al.
2.3689082955936e-35	0.424851880382639	0.234	0.094	8.99284967173241e-31	ATII	PAQR5	Delorey et al.
4.0423236928823e-35	0.266547275731374	0.652	0.436	1.53454692029198e-30	ATII	ARFGEF3	Delorey et al.
4.45967692625437e-35	0.599003046064601	0.66	0.553	1.69298255474468e-30	ATII	SPIRE1	Delorey et al.
4.80047770755964e-35	0.481614808714286	0.395	0.226	1.82235734734379e-30	ATII	ACSL5	Delorey et al.
6.85839944888644e-35	0.419071724220595	0.319	0.16	2.60358559878627e-30	ATII	TNS2	Delorey et al.
7.17153686924545e-35	0.54587065403854	0.557	0.414	2.72245882630296e-30	ATII	KLHL2	Delorey et al.
7.73709453692232e-35	0.284454377257349	0.107	0.016	2.93715582810645e-30	ATII	VSTM4	Delorey et al.
1.01997916409919e-34	0.480789348643822	0.848	0.735	3.87204490275334e-30	ATII	MICAL2	Delorey et al.
1.61656100445058e-34	0.618746187882995	0.527	0.375	6.13678888509528e-30	ATII	CABLES1	Delorey et al.
2.69600877482067e-34	0.364208104328334	0.179	0.056	1.02345885109742e-29	ATII	FADS1	Delorey et al.
8.20831059554689e-34	0.827601326282469	0.603	0.479	3.11603886828151e-29	ATII	AC087286.2	Delorey et al.
1.68441171818456e-33	0.34564751689078	0.278	0.122	6.39436376457224e-29	ATII	COL27A1	Delorey et al.
1.7758456651339e-33	0.459308258825049	0.752	0.637	6.7414653139813e-29	ATII	EPB41	Delorey et al.
2.14927590967544e-33	0.567651055678499	0.674	0.566	8.15908120830989e-29	ATII	RAB27A	Delorey et al.
4.77074328827585e-33	0.575468006785264	0.536	0.367	1.81106956709528e-28	ATII	SH3PXD2A	Delorey et al.
9.58725028895704e-33	0.453042557317989	0.749	0.666	3.63951195469387e-28	ATII	MPP7	Delorey et al.
1.47379871415272e-32	0.394668518698556	0.302	0.147	5.59483467866657e-28	ATII	TPD52L1	Delorey et al.
2.51712736650869e-32	0.345000193296022	0.2	0.072	9.55551890874028e-28	ATII	GPRC5C	Delorey et al.
3.14007232488206e-32	0.592327533622591	0.855	0.635	1.19203425597173e-27	ATII	SLC39A8	Delorey et al.
3.95004306979496e-32	0.299522022345335	0.189	0.066	1.49951535015556e-27	ATII	FAH	Delorey et al.
4.64374364715791e-32	0.33497729378286	0.158	0.046	1.76285796333409e-27	ATII	POU2F3	Delorey et al.
4.84233391649442e-32	0.532972937580832	0.547	0.389	1.83824680137961e-27	ATII	MTHFD1L	Delorey et al.
7.93854063555675e-32	0.542607362079743	0.342	0.177	3.01362879607005e-27	ATII	FAM155A	Delorey et al.
8.23744692834349e-32	0.667972039799842	0.198	0.073	3.12709960293776e-27	ATII	FSTL4	Delorey et al.
8.95325928866296e-32	0.468378722731417	0.428	0.274	3.39883629116223e-27	ATII	GOLIM4	Delorey et al.
1.42346267310627e-31	0.535262216929777	0.38	0.226	5.40374899964604e-27	ATII	HMGCR	Delorey et al.
2.10415072121024e-31	0.27518514499763	0.139	0.035	7.98777696785832e-27	ATII	PTP4A3	Delorey et al.
2.94049101998097e-31	0.405259684274643	0.635	0.466	1.11626920100518e-26	ATII	ARHGAP26	Delorey et al.
3.05847858412319e-31	0.7415833524977	0.298	0.161	1.16105964010484e-26	ATII	LINC01090	Delorey et al.
3.47472722134379e-31	0.428864975815524	0.805	0.718	1.31907594776653e-26	ATII	ARID5B	Delorey et al.
3.62420365969411e-31	0.500526854860488	0.378	0.226	1.37582019329308e-26	ATII	ACADSB	Delorey et al.
4.05744713080168e-31	0.430370585657978	0.711	0.615	1.54028807979494e-26	ATII	UBR1	Delorey et al.
5.95561442865679e-31	0.347396925322638	0.221	0.09	2.26087034940669e-26	ATII	FADS2	Delorey et al.
6.379336890203e-31	0.476444382141647	0.633	0.51	2.42172387025886e-26	ATII	RRBP1	Delorey et al.
1.13596856193675e-30	0.825149371339611	0.319	0.172	4.31236385482429e-26	ATII	HMCN1	Delorey et al.
1.24291078414832e-30	0.66480795698581	0.601	0.48	4.71833791878384e-26	ATII	ATP1B1	Delorey et al.
1.3120961033978e-30	0.530830941865169	0.452	0.305	4.98097922771872e-26	ATII	STXBP1	Delorey et al.
1.73899700791106e-30	0.291702226725139	0.283	0.13	6.60158044143197e-26	ATII	FGFR1	Delorey et al.
1.83256492165519e-30	0.427701424933343	0.331	0.18	6.95678295558742e-26	ATII	HSD17B7	Delorey et al.
2.39759824338414e-30	0.470125050705289	0.563	0.419	9.10176245153487e-26	ATII	HM13	Delorey et al.
4.1462120094635e-30	0.505688204892412	0.493	0.337	1.57398500303254e-25	ATII	SMC4	Delorey et al.
4.9123884703124e-30	0.488439882759585	0.412	0.268	1.86484091109999e-25	ATII	EPDR1	Delorey et al.
5.25244591185736e-30	0.421227928859008	0.372	0.219	1.99393351705929e-25	ATII	CIITA	Delorey et al.
7.13608081191872e-30	0.622850511441768	0.286	0.143	2.70899899782058e-25	ATII	CACNB4	Delorey et al.
9.20281027292999e-30	0.446289843535954	0.857	0.79	3.49357083580968e-25	ATII	CHD2	Delorey et al.
1.21141271314664e-29	0.270221521627226	0.141	0.04	4.59876494164729e-25	ATII	AC010185.1	Delorey et al.
1.23270665009789e-29	0.430041699381182	0.373	0.217	4.67960098510162e-25	ATII	RMDN2	Delorey et al.
1.68451894428887e-29	0.500567157891586	0.721	0.664	6.39477081630942e-25	ATII	CD46	Delorey et al.
1.98616540183277e-29	0.369162842255494	0.478	0.303	7.53988109843756e-25	ATII	GALNT7	Delorey et al.
3.75167730623391e-29	0.539271928397592	0.415	0.251	1.42421173899252e-24	ATII	AC007319.1	Delorey et al.
6.88866344496861e-29	0.521014546571498	0.631	0.542	2.61507441697898e-24	ATII	PARN	Delorey et al.
7.21136049070811e-29	0.45666128626189	0.728	0.653	2.73757666948261e-24	ATII	ZFAND6	Delorey et al.
7.24833833759447e-29	0.417851693637231	0.22	0.094	2.75161419971761e-24	ATII	PPP4R4	Delorey et al.
8.10150834961061e-29	0.381086124548025	0.303	0.158	3.07549459967918e-24	ATII	GLCE	Delorey et al.
1.04370602694585e-28	0.355091344981109	0.626	0.472	3.96211681949183e-24	ATII	ICA1	Delorey et al.
2.2459722696e-28	0.398080838953624	0.776	0.691	8.52615992985553e-24	ATII	PPP1R13B	Delorey et al.
2.26431739380461e-28	0.489219897101984	0.595	0.473	8.59580169036107e-24	ATII	FGGY	Delorey et al.
2.66680884173972e-28	0.432821042581952	0.219	0.094	1.01237397250123e-23	ATII	PTCSC3	Delorey et al.
1.0123658606483e-27	0.374641676806463	0.685	0.56	3.84314328019307e-23	ATII	DTNB	Delorey et al.
1.13904695526503e-27	0.415541098615808	0.443	0.286	4.3240500515771e-23	ATII	CRYBG1	Delorey et al.
1.53845047104381e-27	0.494243489712639	0.533	0.393	5.8402656781765e-23	ATII	FDPS	Delorey et al.
1.58644884338922e-27	0.456687650066903	0.52	0.392	6.02247709927414e-23	ATII	ACTR3C	Delorey et al.
2.01580362933297e-27	0.258156102314028	0.105	0.022	7.65239373767382e-23	ATII	AC007384.1	Delorey et al.
2.32093818535467e-27	0.381125557053118	0.784	0.73	8.81074553924341e-23	ATII	TAF15	Delorey et al.
2.88637453608585e-27	0.290748770108969	0.131	0.037	1.09572550138891e-22	ATII	FGF1	Delorey et al.
3.55301614099881e-27	0.470689099182694	0.473	0.335	1.34879598744597e-22	ATII	LIFR	Delorey et al.
3.94329445653719e-27	0.388237023826159	0.266	0.131	1.49695344159065e-22	ATII	GRB14	Delorey et al.
7.56371007092918e-27	0.288850584596338	0.196	0.081	2.87133561712613e-22	ATII	SHROOM1	Delorey et al.
8.8192380557955e-27	0.396695180184641	0.796	0.751	3.34795915074109e-22	ATII	BRAF	Delorey et al.
1.02045126554689e-26	0.395684451812337	0.654	0.541	3.87383709426909e-22	ATII	ENOSF1	Delorey et al.
1.3475336173475e-26	0.461980963986267	0.58	0.443	5.11550711817456e-22	ATII	GAREM1	Delorey et al.
1.42802385329947e-26	0.304683729894888	0.21	0.092	5.42106415189547e-22	ATII	CISH	Delorey et al.
1.44119635759368e-26	0.260299305488962	0.125	0.035	5.47106961269712e-22	ATII	GOLT1A	Delorey et al.
1.53385902727318e-26	0.358171608992082	0.27	0.138	5.82283563933444e-22	ATII	SIAE	Delorey et al.
2.05920670020051e-26	0.375605267973298	0.498	0.352	7.81716047530116e-22	ATII	RPS9	Delorey et al.
2.37188912868432e-26	0.273986720749159	0.418	0.246	9.0041655103114e-22	ATII	C4BPA	Delorey et al.
2.51912457801964e-26	0.681588887610289	0.346	0.208	9.56310072307816e-22	ATII	GK	Delorey et al.
2.92594476350534e-26	0.498702037507007	0.318	0.177	1.1107471511219e-21	ATII	LDHB	Delorey et al.
5.68791111112107e-26	0.651346083038055	0.285	0.151	2.15924481600378e-21	ATII	STEAP4	Delorey et al.
5.72625756751546e-26	0.386544509963351	0.73	0.634	2.17380189778022e-21	ATII	TULP4	Delorey et al.
6.13985485817741e-26	0.34254148618329	0.838	0.688	2.33081170126131e-21	ATII	NPNT	Delorey et al.
8.12593926679779e-26	0.310742232292062	0.153	0.052	3.08476906446178e-21	ATII	HK2	Delorey et al.
8.27509723626621e-26	0.406399919596099	0.402	0.261	3.14139241283138e-21	ATII	IVD	Delorey et al.
1.07053434730762e-25	0.389505362146547	0.62	0.493	4.06396248924917e-21	ATII	BCL6	Delorey et al.
1.41630009667706e-25	0.347410592730212	0.267	0.135	5.37655842700547e-21	ATII	TMEM64	Delorey et al.
1.88583233820765e-25	0.325544842615335	0.2	0.084	7.15899672230389e-21	ATII	NECAB1	Delorey et al.
1.92789163390727e-25	0.394304073584979	0.311	0.177	7.31866222063876e-21	ATII	GPR160	Delorey et al.
2.26434361549503e-25	0.407121698300016	0.298	0.165	8.59590123314225e-21	ATII	PON3	Delorey et al.
3.26343808303452e-25	0.313635061467135	0.901	0.812	1.23886636508156e-20	ATII	DANT2	Delorey et al.
3.60651105728278e-25	0.505463119451798	0.507	0.396	1.36910372756569e-20	ATII	NUP58	Delorey et al.
3.75425742674659e-25	0.492036531509269	0.556	0.444	1.42519120434154e-20	ATII	ZNF710	Delorey et al.
5.37029862622811e-25	0.459828585109254	0.725	0.634	2.03867276448871e-20	ATII	SNX29	Delorey et al.
6.56186823915589e-25	0.422336233831089	0.53	0.403	2.49101642094836e-20	ATII	TRIM24	Delorey et al.
7.71618832797303e-25	0.44850359402932	0.243	0.125	2.92921941306512e-20	ATII	CAPN12	Delorey et al.
9.28974575113494e-25	0.689148144035091	0.328	0.202	3.52657328204584e-20	ATII	AC004594.1	Delorey et al.
9.70515063341858e-25	0.388118309757729	0.334	0.198	3.68426928345836e-20	ATII	CLCN5	Delorey et al.
9.84567365020184e-25	0.452923005887375	0.493	0.361	3.73761463108962e-20	ATII	RCC1	Delorey et al.
1.23084920611677e-24	0.440955246923727	0.771	0.69	4.67254975626049e-20	ATII	NAALADL2	Delorey et al.
1.28304468809553e-24	0.430333673693511	0.761	0.669	4.87069424494825e-20	ATII	LARGE1	Delorey et al.
1.30220942394532e-24	0.274827322211647	0.123	0.036	4.94344741518122e-20	ATII	NRGN	Delorey et al.
2.01306995603298e-24	0.363739883478824	0.18	0.073	7.64201616709238e-20	ATII	AC019197.1	Delorey et al.
3.23570428447414e-24	0.28865483427409	0.193	0.084	1.22833806047207e-19	ATII	PXMP4	Delorey et al.
3.29145208682841e-24	0.413438312644595	0.593	0.48	1.2495010412018e-19	ATII	ECHDC1	Delorey et al.
4.30084847760887e-24	0.475500863112682	0.62	0.518	1.63268809906988e-19	ATII	TMEM241	Delorey et al.
4.67159332569631e-24	0.349817775910219	0.371	0.234	1.77343025830083e-19	ATII	CYFIP2	Delorey et al.
7.30282111010097e-24	0.405477607678289	0.759	0.699	2.77229694981653e-19	ATII	TAF1D	Delorey et al.
9.35490766637068e-24	0.353366000292814	0.165	0.066	3.55131004830764e-19	ATII	AC008074.1	Delorey et al.
1.4172341398868e-23	0.359917010839028	0.715	0.608	5.38010424183828e-19	ATII	CMTM8	Delorey et al.
1.50498984052622e-23	0.348660783001909	0.206	0.096	5.71324243260563e-19	ATII	CDC42EP3	Delorey et al.
1.65641884638154e-23	0.35441928073331	0.347	0.211	6.28809722463359e-19	ATII	AKAP1	Delorey et al.
2.37320980533036e-23	0.327627093722687	0.815	0.756	9.00917906299513e-19	ATII	ITSN2	Delorey et al.
2.40356372331934e-23	0.35540018101452	0.703	0.624	9.12440860646489e-19	ATII	FTL	Delorey et al.
2.84617131126039e-23	0.486910343497141	0.599	0.514	1.08046355318067e-18	ATII	LINC01004	Delorey et al.
3.07601173768316e-23	0.485861661692276	0.417	0.285	1.16771557585928e-18	ATII	AC010127.1	Delorey et al.
3.50682436798331e-23	0.306640792973453	0.871	0.822	1.33126066657382e-18	ATII	SSH2	Delorey et al.
3.51280123839898e-23	0.368766284223655	0.633	0.53	1.33352960612102e-18	ATII	PTPN2	Delorey et al.
4.45039593390323e-23	0.390557259116666	0.432	0.308	1.68945930442834e-18	ATII	LETMD1	Delorey et al.
5.81426921964073e-23	0.607550837079475	0.201	0.095	2.20721288116001e-18	ATII	IPCEF1	Delorey et al.
6.2955817825086e-23	0.48258622839625	0.457	0.34	2.38992875627591e-18	ATII	SREBF1	Delorey et al.
7.12049853178528e-23	0.443419612414694	0.45	0.328	2.70308365263633e-18	ATII	FBXO38	Delorey et al.
9.05103225378609e-23	0.298207233319804	0.848	0.803	3.43595286418228e-18	ATII	PIBF1	Delorey et al.
1.26938323485256e-22	0.30446836166726	0.511	0.362	4.8188326361473e-18	ATII	FGFR2	Delorey et al.
1.96705284437185e-22	0.348000400208784	0.262	0.143	7.46732600780441e-18	ATII	KLHL8	Delorey et al.
3.49524153013067e-22	0.359420219834902	0.729	0.649	1.3268635896682e-17	ATII	CASK	Delorey et al.
3.60587836892479e-22	0.308965403260761	0.798	0.712	1.36886354641123e-17	ATII	ST7	Delorey et al.
4.40734694129445e-22	0.419779947170286	0.484	0.354	1.6731170458542e-17	ATII	ATXN7L1	Delorey et al.
6.25783653944958e-22	0.404101347599647	0.387	0.266	2.37559990710585e-17	ATII	NR1H2	Delorey et al.
6.55617116505919e-22	0.294358361142078	0.803	0.689	2.48885369767977e-17	ATII	COBLL1	Delorey et al.
7.71525189647423e-22	0.303020973103392	0.198	0.094	2.92886392493955e-17	ATII	SFTA2	Delorey et al.
1.02043210714922e-21	0.427447876899634	0.45	0.338	3.87376436515988e-17	ATII	PLD3	Delorey et al.
1.28199545307377e-21	0.36983589003482	0.154	0.062	4.86671113895866e-17	ATII	SULT1C2	Delorey et al.
1.51024053575479e-21	0.409373415974024	0.588	0.455	5.73317512183233e-17	ATII	ARHGAP31	Delorey et al.
1.66279150181674e-21	0.385031328233358	0.412	0.287	6.3122890991967e-17	ATII	YARS	Delorey et al.
1.93650901147564e-21	0.277314823022993	0.105	0.031	7.35137550936382e-17	ATII	PLCXD1	Delorey et al.
2.52783106253123e-21	0.397018069392391	0.523	0.413	9.59615227958106e-17	ATII	DHCR24	Delorey et al.
3.73897774638539e-21	0.342678810426948	0.189	0.088	1.41939073208282e-16	ATII	TNFSF15	Delorey et al.
4.0499790467818e-21	0.413987563103312	0.806	0.691	1.53745304573931e-16	ATII	MEGF9	Delorey et al.
4.52886428260721e-21	0.345169869901302	0.771	0.694	1.71924745896335e-16	ATII	SUCLG2	Delorey et al.
4.71112169337169e-21	0.401516030572261	0.36	0.229	1.78843601723776e-16	ATII	CHST15	Delorey et al.
5.33146590443285e-21	0.30785131769054	0.134	0.049	2.0239310866408e-16	ATII	CLMP	Delorey et al.
6.42743678431549e-21	0.38159283712325	0.502	0.369	2.43998355206185e-16	ATII	MMP28	Delorey et al.
8.72740969688023e-21	0.388043181498054	0.448	0.328	3.31309926912967e-16	ATII	RPS24	Delorey et al.
1.1792208700022e-20	0.409007943070233	0.522	0.422	4.47655826670236e-16	ATII	DNAJB14	Delorey et al.
1.67922996376115e-20	0.391709864244415	0.793	0.73	6.37469278843008e-16	ATII	SAT1	Delorey et al.
1.94365839645564e-20	0.287825063117795	0.322	0.194	7.37851600462491e-16	ATII	CNTNAP3B	Delorey et al.
2.05025361674513e-20	0.455860317914074	0.368	0.235	7.78317277988786e-16	ATII	PPARG	Delorey et al.
2.76452667191011e-20	0.383799678847823	0.433	0.302	1.04946961519052e-15	ATII	DCBLD1	Delorey et al.
3.56738023450634e-20	0.379904327798062	0.597	0.496	1.3542488846233e-15	ATII	KIDINS220	Delorey et al.
4.49290074041446e-20	0.295724815872075	0.613	0.472	1.70559497907614e-15	ATII	PRKD1	Delorey et al.
5.8464428053616e-20	0.323774832630938	0.769	0.721	2.21942661777137e-15	ATII	PDSS2	Delorey et al.
6.80349661250821e-20	0.397073069153423	0.401	0.279	2.58274338404037e-15	ATII	ZSWIM5	Delorey et al.
8.02827757962731e-20	0.355309859293122	0.715	0.635	3.04769473477812e-15	ATII	OPHN1	Delorey et al.
8.54090357446733e-20	0.254464090728863	0.161	0.069	3.24229781493929e-15	ATII	LRP8	Delorey et al.
9.6137686636126e-20	0.457306928613864	0.579	0.502	3.64957886008062e-15	ATII	CEP170	Delorey et al.
1.74782945371252e-19	0.333441789008775	0.281	0.161	6.63511017218348e-15	ATII	SORCS2	Delorey et al.
4.46373930767143e-19	0.463795102870531	0.55	0.451	1.69452471597823e-14	ATII	ARMC9	Delorey et al.
4.72819499476658e-19	0.308037745214828	0.877	0.766	1.79491738391329e-14	ATII	UNC13B	Delorey et al.
6.53849016534244e-19	0.425910696243103	0.624	0.532	2.4821416365673e-14	ATII	SQSTM1	Delorey et al.
1.24889239798362e-18	0.256399087369369	0.147	0.063	4.74104532122542e-14	ATII	MFSD13A	Delorey et al.
1.30733918070566e-18	0.330100167589162	0.361	0.229	4.96292099779482e-14	ATII	CACNA1D	Delorey et al.
1.50003849794864e-18	0.289196700578974	0.233	0.13	5.69444614591262e-14	ATII	STARD4	Delorey et al.
1.57359272237526e-18	0.308295459767608	0.589	0.484	5.97367269268098e-14	ATII	CCDC14	Delorey et al.
1.69623396202306e-18	0.439440395378163	0.527	0.432	6.43924336663194e-14	ATII	TPP2	Delorey et al.
1.82671749994096e-18	0.323594669191374	0.374	0.254	6.93458497327586e-14	ATII	PDIA5	Delorey et al.
2.48633961045418e-18	0.329648007083405	0.699	0.635	9.43864242920614e-14	ATII	FNDC3A	Delorey et al.
2.61186391696714e-18	0.312257894095851	0.219	0.118	9.91515780159065e-14	ATII	FAM49A	Delorey et al.
2.87563345460622e-18	0.402304403265	0.478	0.37	1.09164797203761e-13	ATII	NDUFAF2	Delorey et al.
3.56733041342375e-18	0.282478354528119	0.753	0.662	1.35422997154392e-13	ATII	CCND3	Delorey et al.
4.63053622188619e-18	0.310642761698456	0.421	0.297	1.75784416055243e-13	ATII	AMD1	Delorey et al.
5.54593246676741e-18	0.29939815347117	0.196	0.101	2.10534688303424e-13	ATII	AL132671.2	Delorey et al.
5.57384992116687e-18	0.255384870622434	0.101	0.033	2.11594490707337e-13	ATII	CNTN1	Delorey et al.
8.63027926316153e-18	0.386195489351182	0.498	0.39	3.27622661388138e-13	ATII	KITLG	Delorey et al.
9.70692479427033e-18	0.274489955537007	0.202	0.105	3.6849427904009e-13	ATII	MERTK	Delorey et al.
1.36459607465863e-17	0.280979726786461	0.252	0.146	5.18027961861909e-13	ATII	DEPTOR	Delorey et al.
1.4346885846437e-17	0.342951967449102	0.271	0.167	5.4463648050244e-13	ATII	VDR	Delorey et al.
1.68126329792079e-17	0.31642332593501	0.629	0.544	6.38241173156691e-13	ATII	OGT	Delorey et al.
1.8962496245171e-17	0.368199910919819	0.236	0.133	7.19854282459181e-13	ATII	LHFPL6	Delorey et al.
2.07070994689376e-17	0.332840612335216	0.316	0.207	7.86082910039809e-13	ATII	SQLE	Delorey et al.
2.23436927983587e-17	0.391263594745894	0.764	0.715	8.48211266011292e-13	ATII	KIF13A	Delorey et al.
2.50006475665576e-17	0.303738398070853	0.226	0.128	9.4907458292166e-13	ATII	NECAB3	Delorey et al.
3.03525880096937e-17	0.294440777057058	0.403	0.282	1.15224494602399e-12	ATII	KCNK1	Delorey et al.
3.07144186731077e-17	0.263571631251788	0.243	0.139	1.16598076166852e-12	ATII	USP44	Delorey et al.
3.7621157445759e-17	0.470648554097653	0.365	0.26	1.4281743789559e-12	ATII	FMO5	Delorey et al.
4.76436627673653e-17	0.336574264527833	0.235	0.134	1.80864872597472e-12	ATII	MARCH3	Delorey et al.
8.02837090381281e-17	0.420171949579067	0.452	0.352	3.04773016250542e-12	ATII	ATP6V0A1	Delorey et al.
8.89999711592543e-17	0.34905081171183	0.326	0.215	3.37861690514761e-12	ATII	MAP3K8	Delorey et al.
1.24403470411661e-16	0.308536182845828	0.289	0.182	4.72260454376746e-12	ATII	TLE1	Delorey et al.
1.29924849783369e-16	0.301137083724709	0.39	0.27	4.93220714747624e-12	ATII	PLAGL1	Delorey et al.
1.41992950743824e-16	0.334284035014732	0.204	0.11	5.39033639613706e-12	ATII	SERPINA1	Delorey et al.
1.52715688893685e-16	0.316378233306057	0.383	0.272	5.79739298178207e-12	ATII	AASS	Delorey et al.
2.2863118619961e-16	0.407112667480634	0.39	0.296	8.6792970905096e-12	ATII	REL	Delorey et al.
2.655016361699e-16	0.320373391878335	0.409	0.297	1.00789731122817e-11	ATII	CA3	Delorey et al.
3.26787564915457e-16	0.299482905424662	0.721	0.655	1.24055095393206e-11	ATII	RCOR1	Delorey et al.
3.4283291693369e-16	0.327639897206299	0.577	0.488	1.30146231926367e-11	ATII	RHOT1	Delorey et al.
4.54267334304106e-16	0.25130238034572	0.462	0.342	1.72448965448525e-11	ATII	TPCN1	Delorey et al.
5.43050143439513e-16	0.406179209257477	0.29	0.186	2.06152695452508e-11	ATII	UGDH	Delorey et al.
8.28676154684279e-16	0.325584132138987	0.842	0.746	3.14582041841246e-11	ATII	PRKG1	Delorey et al.
1.12894604886243e-15	0.327726872784407	0.349	0.249	4.28570499069155e-11	ATII	CEBPD	Delorey et al.
1.17577595396456e-15	0.352074009946056	0.397	0.297	4.46348067644024e-11	ATII	VPS39	Delorey et al.
1.37626696484988e-15	0.602954832962521	0.448	0.357	5.22458465196311e-11	ATII	AP003086.2	Delorey et al.
1.38154965449105e-15	0.277793967374997	0.291	0.188	5.24463879837894e-11	ATII	PIK3C2B	Delorey et al.
1.38290178086174e-15	0.30254524365348	0.48	0.366	5.24977174050735e-11	ATII	PITPNM2	Delorey et al.
2.06590194072624e-15	0.350810495838189	0.597	0.509	7.84257694738495e-11	ATII	RPH3AL	Delorey et al.
2.27384546838632e-15	0.360484329925632	0.434	0.341	8.63197216708816e-11	ATII	IARS	Delorey et al.
2.88315439711339e-15	0.292620571893438	0.338	0.236	1.09450307223219e-10	ATII	NUDT5	Delorey et al.
3.81743229085222e-15	0.340771552257877	0.236	0.144	1.44917364625332e-10	ATII	MVD	Delorey et al.
4.33797510178411e-15	0.321669650520503	0.429	0.324	1.64678210813929e-10	ATII	PDIA3	Delorey et al.
4.92826699924971e-15	0.306002100679018	0.76	0.726	1.87086871825517e-10	ATII	BABAM2	Delorey et al.
5.02478820661832e-15	0.283602481138301	0.68	0.596	1.90751009899645e-10	ATII	LRP6	Delorey et al.
6.69868283551903e-15	0.260683958666368	0.171	0.09	2.54295397801973e-10	ATII	ACAT2	Delorey et al.
8.83689381793128e-15	0.302022237823703	0.71	0.651	3.35466163116307e-10	ATII	FCHSD2	Delorey et al.
8.85948573451117e-15	0.324373417469439	0.453	0.354	3.36323797453513e-10	ATII	SDC4	Delorey et al.
1.39601395074456e-14	0.334397696639615	0.332	0.234	5.2995481598165e-10	ATII	ADGRE5	Delorey et al.
1.48974040815149e-14	0.316374757627127	0.279	0.186	5.65535253742467e-10	ATII	FAM118B	Delorey et al.
1.54821725129242e-14	0.261767404444507	0.256	0.162	5.8773423293563e-10	ATII	IDH1	Delorey et al.
2.02922198759517e-14	0.394923600481769	0.455	0.368	7.70333250930878e-10	ATII	LPIN1	Delorey et al.
2.03592802684402e-14	0.424183514322464	0.221	0.136	7.72878997550526e-10	ATII	RPS4Y1	Delorey et al.
2.39052886508915e-14	0.374096518976091	0.609	0.531	9.07492567765145e-10	ATII	DUSP16	Delorey et al.
2.87814886817043e-14	0.278248957993884	0.502	0.408	1.09260287333486e-09	ATII	TPD52	Delorey et al.
3.49841482958557e-14	0.28519144977589	0.37	0.267	1.32806823760728e-09	ATII	BZW2	Delorey et al.
4.24379695195614e-14	0.334699101552809	0.548	0.476	1.61103019890159e-09	ATII	UBE2G2	Delorey et al.
4.25155546359404e-14	0.339693510109546	0.619	0.554	1.61397548508957e-09	ATII	USO1	Delorey et al.
4.92976775136092e-14	0.258719465847255	0.796	0.74	1.87143843377163e-09	ATII	STAT3	Delorey et al.
5.17693948250358e-14	0.267359267664487	0.268	0.172	1.96526976634801e-09	ATII	PDK3	Delorey et al.
6.18295094610974e-14	0.429187177938682	0.456	0.37	2.34717183816218e-09	ATII	USP13	Delorey et al.
6.80482874271665e-14	0.289137253081011	0.189	0.109	2.58324908731010e-09	ATII	LINC00685	Delorey et al.
7.46251075099311e-14	0.311650946487174	0.55	0.469	2.832918331292e-09	ATII	PPA2	Delorey et al.
1.01934656724908e-13	0.277313577379209	0.643	0.571	3.86964343859097e-09	ATII	KLHL24	Delorey et al.
1.13726912762292e-13	0.423468320375465	0.392	0.31	4.31730106228214e-09	ATII	LRP2BP	Delorey et al.
1.28882870337777e-13	0.320023325763182	0.438	0.344	4.89265152376269e-09	ATII	MAP2K1	Delorey et al.
1.35354836762352e-13	0.373492881166365	0.589	0.533	5.13834031317241e-09	ATII	RANBP9	Delorey et al.
1.37165105190694e-13	0.324840031376421	0.322	0.229	5.20706172324911e-09	ATII	PUS10	Delorey et al.
1.55636848260536e-13	0.272408048211411	0.225	0.141	5.90828603366647e-09	ATII	MAPKAPK3	Delorey et al.
1.71563822907969e-13	0.303456184675548	0.286	0.194	6.5129058452323e-09	ATII	AQP1	Delorey et al.
2.85413827558369e-13	0.274712237154959	0.706	0.643	1.08348797217708e-08	ATII	SRSF4	Delorey et al.
3.01639804244255e-13	0.269011638555918	0.742	0.717	1.14508502487204e-08	ATII	HNRNPC	Delorey et al.
3.04709306337319e-13	0.276718715880086	0.218	0.136	1.15673746871773e-08	ATII	TTC39A	Delorey et al.
3.37735526775646e-13	0.261764409987718	0.752	0.702	1.28211160674571e-08	ATII	PPP2R5C	Delorey et al.
4.19564240510097e-13	0.273313752949266	0.326	0.235	1.59274976982443e-08	ATII	RPN2	Delorey et al.
4.99620014183637e-13	0.25906689956063	0.54	0.441	1.89665749784392e-08	ATII	ATP2C2	Delorey et al.
5.16548678419613e-13	0.309902147263793	0.515	0.44	1.96092209301653e-08	ATII	LRPPRC	Delorey et al.
5.23091100141757e-13	0.287692253867278	0.434	0.342	1.98575843435814e-08	ATII	NOP58	Delorey et al.
6.52825754192211e-13	0.273402979431726	0.656	0.566	2.47825712806447e-08	ATII	GALNT2	Delorey et al.
6.81093128097184e-13	0.377193307965812	0.197	0.119	2.58556573288253e-08	ATII	GOT1	Delorey et al.
6.88796398716285e-13	0.279695634708649	0.349	0.248	2.61480888880676e-08	ATII	ITPR1	Delorey et al.
6.90472574317224e-13	0.296691654806024	0.638	0.587	2.62117198662304e-08	ATII	COA1	Delorey et al.
7.63934065979608e-13	0.315873509264946	0.471	0.381	2.90004650127179e-08	ATII	EDEM1	Delorey et al.
8.36653532136176e-13	0.291035445175834	0.496	0.419	3.17610413869535e-08	ATII	GSPT1	Delorey et al.
8.57968904359536e-13	0.253994306583269	0.331	0.24	3.25702155472967e-08	ATII	CA13	Delorey et al.
1.08009069843196e-12	0.341770668019779	0.474	0.396	4.10024030938741e-08	ATII	RFC1	Delorey et al.
1.11654333292985e-12	0.333981094141713	0.543	0.482	4.2386218004683e-08	ATII	INO80	Delorey et al.
1.28586046211024e-12	0.259835544630654	0.399	0.299	4.8813834862629e-08	ATII	TNFRSF10B	Delorey et al.
1.29059728152596e-12	0.365885426083802	0.452	0.375	4.89936540012883e-08	ATII	CHP1	Delorey et al.
1.73785483384909e-12	0.266019063694036	0.669	0.615	6.59724452025793e-08	ATII	TANK	Delorey et al.
1.77794688095419e-12	0.276142442844608	0.274	0.181	6.7494419494783e-08	ATII	SLC12A2	Delorey et al.
1.94575994400154e-12	0.286274601281622	0.617	0.557	7.38649389941863e-08	ATII	PIK3C2A	Delorey et al.
2.25843523542334e-12	0.307905577424373	0.647	0.608	8.57347184071407e-08	ATII	ABCD3	Delorey et al.
2.54710972894459e-12	0.289691349592493	0.382	0.289	9.66933795301947e-08	ATII	NARS2	Delorey et al.
2.82694922501677e-12	0.303509948211241	0.621	0.554	1.07316646480086e-07	ATII	VKORC1L1	Delorey et al.
2.87720352060146e-12	0.273602476889867	0.276	0.186	1.09224400049073e-07	ATII	ACVR1B	Delorey et al.
3.3632728826821e-12	0.272841592107579	0.313	0.224	1.27676565172378e-07	ATII	SYK	Delorey et al.
3.58858852692523e-12	0.301363996281411	0.695	0.644	1.36229997659136e-07	ATII	FP236383.1	Delorey et al.
3.98016922892554e-12	0.256566146198714	0.344	0.254	1.51095184268471e-07	ATII	TXLNG	Delorey et al.
4.27557203333138e-12	0.309613607167622	0.452	0.365	1.62309265529326e-07	ATII	CCNJL	Delorey et al.
4.5783387652753e-12	0.277478403669422	0.338	0.25	1.73802896207381e-07	ATII	TSPAN9	Delorey et al.
4.66830217889973e-12	0.362692932750909	0.308	0.222	1.77218087315391e-07	ATII	IDI1	Delorey et al.
4.80181319491555e-12	0.28307868356033	0.648	0.595	1.82286432505384e-07	ATII	NFIC	Delorey et al.
5.14683929697684e-12	0.324736658976467	0.491	0.412	1.95384313391835e-07	ATII	TMEM131L	Delorey et al.
5.57886135468176e-12	0.280713863572501	0.478	0.377	2.11784734746429e-07	ATII	MALRD1	Delorey et al.
5.7336036999697e-12	0.321678243779304	0.412	0.333	2.1765906365825e-07	ATII	EIF2B3	Delorey et al.
5.9837551736805e-12	0.323073833878397	0.306	0.219	2.27155313903259e-07	ATII	CCDC88A	Delorey et al.
6.60941317548186e-12	0.276459084621559	0.375	0.286	2.50906542967642e-07	ATII	ADIPOR2	Delorey et al.
6.61944703385475e-12	0.288225835415083	0.64	0.55	2.51287448299194e-07	ATII	ME1	Delorey et al.
7.74914929464877e-12	0.264071364934474	0.48	0.387	2.94173205523457e-07	ATII	MANBA	Delorey et al.
1.15628398095808e-11	0.32988446342088	0.644	0.58	4.38948524851305e-07	ATII	SH3KBP1	Delorey et al.
1.44385269973328e-11	0.294410547609599	0.915	0.883	5.48115361872746e-07	ATII	WSB1	Delorey et al.
1.57452805809014e-11	0.268487407853416	0.388	0.302	5.97722341412179e-07	ATII	SEC61A1	Delorey et al.
1.66820551472936e-11	0.2528478036856	0.164	0.096	6.33284177501561e-07	ATII	STRIP2	Delorey et al.
1.75125085058908e-11	0.268240163924778	0.303	0.218	6.64809847900626e-07	ATII	BFAR	Delorey et al.
1.92322267514143e-11	0.292515305489281	0.432	0.338	7.30093791937188e-07	ATII	TMEM108	Delorey et al.
2.0502365808275e-11	0.279552256237641	0.394	0.313	7.78310810813734e-07	ATII	ATP6V0E1	Delorey et al.
2.33312393833997e-11	0.299349443703206	0.41	0.327	8.85700509472621e-07	ATII	PHC2	Delorey et al.
3.25348767549367e-11	0.285364820010275	0.514	0.452	1.23508899137091e-06	ATII	JAK1	Delorey et al.
3.47354667005702e-11	0.289778225501837	0.726	0.692	1.31862778688705e-06	ATII	TMEM165	Delorey et al.
4.00501667710397e-11	0.265271864718529	0.372	0.29	1.52038443096221e-06	ATII	PWWP2A	Delorey et al.
4.13878540560461e-11	0.259512165215767	0.584	0.52	1.57116571567562e-06	ATII	GPCPD1	Delorey et al.
4.37706136567984e-11	0.289262202883284	0.41	0.33	1.66162003563938e-06	ATII	TANGO6	Delorey et al.
4.95454282321217e-11	0.26380169087404	0.326	0.244	1.8808435465478e-06	ATII	MSANTD2	Delorey et al.
5.1326776527566e-11	0.275094483036297	0.249	0.169	1.94846709053946e-06	ATII	MRC2	Delorey et al.
5.24587839397683e-11	0.271493099643066	0.417	0.339	1.99144035592148e-06	ATII	PGS1	Delorey et al.
5.41589406760171e-11	0.450326389721022	0.301	0.225	2.05598170594296e-06	ATII	TSC22D3	Delorey et al.
6.8311583425745e-11	0.252116813405953	0.216	0.141	2.59324433000813e-06	ATII	HADH	Delorey et al.
6.96932130899476e-11	0.276657590517045	0.466	0.387	2.64569375532059e-06	ATII	RNF24	Delorey et al.
7.59660660941106e-11	0.272753589429799	0.311	0.229	2.88382380106463e-06	ATII	ZNF117	Delorey et al.
8.47390998225397e-11	0.613086271827134	0.186	0.115	3.21686570746325e-06	ATII	PTCHD1-AS	Delorey et al.
1.01120670913089e-10	0.277146405409513	0.15	0.085	3.83874290920267e-06	ATII	C5	Delorey et al.
1.68469030345316e-10	0.299654812327152	0.259	0.181	6.39542132996888e-06	ATII	EPHX1	Delorey et al.
1.7094437077777e-10	0.274098702278077	0.505	0.422	6.48939020346572e-06	ATII	MTHFD2L	Delorey et al.
1.82656781237744e-10	0.259100674869221	0.331	0.251	6.93401672934726e-06	ATII	INTS7	Delorey et al.
1.99529248441378e-10	0.250777029514834	0.251	0.175	7.5745293293316e-06	ATII	SGPP1	Delorey et al.
2.04555798404889e-10	0.259348244722911	0.421	0.351	7.76534721904641e-06	ATII	FBXO9	Delorey et al.
4.36207835760834e-10	0.431564560543171	0.187	0.118	1.65593218611528e-05	ATII	SLC35F3	Delorey et al.
4.75529742931514e-10	0.257516346399032	0.399	0.307	1.80520601011661e-05	ATII	MTSS1	Delorey et al.
6.68588763326367e-10	0.277251393117756	0.529	0.464	2.53809666333955e-05	ATII	ARL8B	Delorey et al.
6.74192250580779e-10	0.302995037865843	0.568	0.512	2.55936862165475e-05	ATII	HSDL2	Delorey et al.
7.65484206899352e-10	0.278672234321514	0.51	0.442	2.90593114623132e-05	ATII	PPP2R3A	Delorey et al.
8.48808247930302e-10	0.253698602560178	0.353	0.273	3.22224587079301e-05	ATII	TMEM125	Delorey et al.
9.1036056499545e-10	0.260763090979372	0.538	0.476	3.45591077683573e-05	ATII	FBXW4	Delorey et al.
1.07982656993001e-09	0.266059075641002	0.386	0.315	4.0992376247683e-05	ATII	ATP6V1A	Delorey et al.
1.15142939465293e-09	0.286590581090493	0.545	0.49	4.37105626798144e-05	ATII	ACSL3	Delorey et al.
1.21215275544634e-09	0.30970572432993	0.467	0.402	4.60157429022541e-05	ATII	TAPT1	Delorey et al.
1.28786140659782e-09	0.258753220373015	0.514	0.456	4.88897947172666e-05	ATII	C1RL	Delorey et al.
1.31916118216619e-09	0.265431204617868	0.501	0.432	5.00779967973928e-05	ATII	ENO1	Delorey et al.
1.32683002844043e-09	0.255103951978333	0.552	0.483	5.03691215396557e-05	ATII	SLC38A1	Delorey et al.
1.83205056013631e-09	0.263753968843002	0.513	0.457	6.95483033638947e-05	ATII	AC139887.2	Delorey et al.
2.08008605044202e-09	0.30907240586049	0.415	0.347	7.89642266468798e-05	ATII	FAF2	Delorey et al.
2.37803852402917e-09	0.497030609673436	0.489	0.427	9.02750984491953e-05	ATII	NRP2	Delorey et al.
5.75270089188073e-09	0.258422841365122	0.42	0.35	0.000218384031257576	ATII	ARAP1	Delorey et al.
6.18416313382278e-09	0.294057878006315	0.561	0.498	0.000234763200886181	ATII	SLC20A2	Delorey et al.
7.89740433885945e-09	0.312370350279927	0.168	0.108	0.000299801263511782	ATII	SLC7A11	Delorey et al.
8.03896250275444e-09	0.262802638461679	0.447	0.383	0.000305175094529564	ATII	ABCC6	Delorey et al.
9.06036297282463e-09	0.280685775802571	0.537	0.479	0.000343949499174369	ATII	MAD1L1	Delorey et al.
1.01665422512133e-08	0.297218846376724	0.473	0.423	0.00038594227694056	ATII	EYA3	Delorey et al.
1.03904854754499e-08	0.256090678015614	0.365	0.298	0.000394443609619029	ATII	SAP30L-AS1	Delorey et al.
1.35577967522113e-08	0.414022673032362	0.529	0.466	0.000514681080307447	ATII	SGPP2	Delorey et al.
2.22288912728712e-08	0.274250611454246	0.296	0.225	0.000843853170500737	ATII	PIR	Delorey et al.
2.4568608021911e-08	0.289894934845452	0.123	0.072	0.000932673497727786	ATII	PLIN2	Delorey et al.
3.19896922060901e-08	0.258970213573068	0.259	0.191	0.00121439269552759	ATII	CREB3L1	Delorey et al.
3.5646879307569e-08	0.273127338224251	0.748	0.711	0.00135322683227394	ATII	ATP2B4	Delorey et al.
1.0371751149643e-07	0.268489566185892	0.266	0.202	0.00393732417142747	ATII	LONRF3	Delorey et al.
1.32670171182643e-07	0.265761204753953	0.145	0.092	0.00503642503843549	ATII	HSD17B6	Delorey et al.
2.80709377471059e-07	0.410748547598601	0.403	0.349	0.0106562893875563	ATII	MIR646HG	Delorey et al.
4.08588690941248e-07	0.253423383371817	0.725	0.713	0.0155108438855117	ATII	TOP1	Delorey et al.
6.05702789396535e-07	0.263750361960716	0.468	0.426	0.0229936892910712	ATII	SH3YL1	Delorey et al.
6.07641420299062e-07	0.255309174386904	0.43	0.38	0.023067283597393	ATII	KLHL20	Delorey et al.
9.00909582356279e-07	0.250939397045221	0.461	0.415	0.034200329565409	ATII	SETD3	Delorey et al.
2.70468020920304e-06	0.460924208384031	0.129	0.087	0.102675070101766	ATII	LRRC4C	Delorey et al.
9.9987996713195e-06	0.257191920125879	0.639	0.591	0.379574433122631	ATII	KLHL29	Delorey et al.
1.77879146241386e-05	0.28469994208402	0.351	0.313	0.675264814961551	ATII	LSS	Delorey et al.
3.25356210084337e-05	0.262533282832209	0.306	0.262	1	ATII	AGL	Delorey et al.
0.00109525816249941	0.254932382726895	0.413	0.383	1	ATII	GPC4	Delorey et al.
5.97427999188403e-71	1.04761952031073	0.464	0.075	2.26795617051902e-66	AlvIntermediate	PKHD1	Delorey et al.
6.62147335147148e-62	1.52488434212365	0.645	0.17	2.5136437136856e-57	AlvIntermediate	PLD5	Delorey et al.
6.71959489179429e-49	2.60132856543048	0.437	0.099	2.55089261282295e-44	AlvIntermediate	TMEM132D	Delorey et al.
1.65041235988036e-47	0.364892430270622	0.126	0.006	6.26529540057784e-43	AlvIntermediate	TMEM59L	Delorey et al.
1.12524255284295e-43	1.33107313152765	0.683	0.252	4.27164577910243e-39	AlvIntermediate	AC013652.1	Delorey et al.
7.24467448814643e-41	1.14433559937231	0.967	0.594	2.75022332919015e-36	AlvIntermediate	ABCC3	Delorey et al.
9.01299436272115e-40	1.24973787461478	0.858	0.483	3.4215129199762e-35	AlvIntermediate	STK32A	Delorey et al.
1.08269479415467e-37	1.06179610482877	0.541	0.169	4.11012597756997e-33	AlvIntermediate	SLCO2A1	Delorey et al.
1.33188136972268e-37	1.25851214209816	0.951	0.689	5.05608805574122e-33	AlvIntermediate	ITGB6	Delorey et al.
1.42164373874287e-37	1.16939077068314	0.699	0.271	5.39684396101567e-33	AlvIntermediate	SCTR	Delorey et al.
2.77369721095196e-37	0.360447504716794	0.175	0.019	1.05295093522158e-32	AlvIntermediate	SYT16	Delorey et al.
1.28877521167281e-33	0.752155542809738	0.989	0.962	4.89244845855232e-29	AlvIntermediate	ZBTB20	Delorey et al.
7.51209836100779e-33	0.905249908938844	0.475	0.147	2.85174277980578e-28	AlvIntermediate	DOCK3	Delorey et al.
7.90962380080419e-33	0.454346683558124	0.284	0.056	3.00265138726128e-28	AlvIntermediate	SLC16A12	Delorey et al.
2.63756735975455e-32	1.01855153645577	0.552	0.196	1.00127332111002e-27	AlvIntermediate	PTCHD4	Delorey et al.
4.44909346493588e-31	1.28148540629729	0.749	0.352	1.68896486115896e-26	AlvIntermediate	PTPRD	Delorey et al.
8.27453812223735e-31	0.888022765187517	0.825	0.42	3.14118016196374e-26	AlvIntermediate	FRMD5	Delorey et al.
1.07569396162214e-29	0.643295082573724	0.41	0.118	4.08354941710995e-25	AlvIntermediate	EPHB2	Delorey et al.
2.33216272126106e-29	0.908637658360983	0.825	0.462	8.85335612245122e-25	AlvIntermediate	FGD6	Delorey et al.
3.99236808229029e-29	0.393498867872918	0.257	0.051	1.51558277139904e-24	AlvIntermediate	ALOX5	Delorey et al.
1.00427691092628e-28	0.442960138958211	0.251	0.05	3.81243600925834e-24	AlvIntermediate	LINC01122	Delorey et al.
1.28138880995714e-27	0.499323234953575	0.279	0.063	4.8644082003593e-23	AlvIntermediate	CARD11	Delorey et al.
1.43005566599686e-27	0.612481216741584	0.169	0.025	5.42877731925729e-23	AlvIntermediate	CDH2	Delorey et al.
3.62348739283793e-27	0.634746418402112	0.475	0.161	1.37554828406913e-22	AlvIntermediate	XKR9	Delorey et al.
9.95565842522015e-27	0.906856899350735	0.552	0.218	3.77936705138207e-22	AlvIntermediate	PMEPA1	Delorey et al.
1.35829036130624e-26	0.739470763984605	0.344	0.095	5.15634186959075e-22	AlvIntermediate	NRK	Delorey et al.
1.49962242795617e-26	0.297355104604559	0.104	0.009	5.69286666100722e-22	AlvIntermediate	BAAT	Delorey et al.
2.27208008023009e-26	0.587029662593801	0.372	0.109	8.62527040056946e-22	AlvIntermediate	ABLIM3	Delorey et al.
4.76850061624925e-26	0.377107497801099	0.262	0.058	1.81021820394054e-21	AlvIntermediate	MFGE8	Delorey et al.
6.26775606172178e-26	0.474874714244191	0.306	0.079	2.37936555615082e-21	AlvIntermediate	AC090579.1	Delorey et al.
9.9777326816072e-26	0.813598120593793	0.809	0.496	3.78774688059173e-21	AlvIntermediate	ZFP36L1	Delorey et al.
1.40968792193158e-25	0.60107807690373	0.366	0.107	5.35145728923665e-21	AlvIntermediate	PDE9A	Delorey et al.
2.02874342448421e-25	0.940643381502572	0.661	0.3	7.70151578802697e-21	AlvIntermediate	SLC16A7	Delorey et al.
3.62532252939753e-25	0.50704373223506	0.388	0.118	1.37624493860989e-20	AlvIntermediate	POT1-AS1	Delorey et al.
2.78161528919752e-24	1.18074348124603	0.541	0.216	1.05595679608516e-19	AlvIntermediate	LDLRAD4	Delorey et al.
6.07658585607954e-24	0.757402157263168	0.388	0.122	2.30679352268491e-19	AlvIntermediate	PCDH7	Delorey et al.
6.31043088115217e-24	0.776514882980946	0.65	0.313	2.39556577110299e-19	AlvIntermediate	LRIG3	Delorey et al.
7.63483824979893e-24	0.854869375874585	0.852	0.473	2.89833729638867e-19	AlvIntermediate	COL4A3	Delorey et al.
2.04615458274189e-23	0.7718603881592	0.432	0.154	7.76761202700478e-19	AlvIntermediate	RASGRP1	Delorey et al.
4.20467808395606e-23	0.971257891290306	0.842	0.572	1.5961798942314e-18	AlvIntermediate	OXR1	Delorey et al.
6.81610845606581e-23	0.847990584448117	0.705	0.354	2.5875310920917e-18	AlvIntermediate	NOD1	Delorey et al.
1.10091207354855e-22	0.601901097561162	0.301	0.082	4.17928241360499e-18	AlvIntermediate	CPA6	Delorey et al.
1.65627004525611e-22	1.10538461317606	0.552	0.241	6.28753234580125e-18	AlvIntermediate	CASC15	Delorey et al.
2.24211857512935e-22	0.658996461392011	0.995	0.943	8.51153053490603e-18	AlvIntermediate	FNDC3B	Delorey et al.
3.03426256484758e-22	0.350126717566449	0.295	0.081	1.15186675486744e-17	AlvIntermediate	DYSF	Delorey et al.
3.20088173650713e-22	0.449784076073285	0.301	0.085	1.21511872481284e-17	AlvIntermediate	C15orf53	Delorey et al.
1.69418426532181e-21	0.623365424436398	0.213	0.048	6.43146230801466e-17	AlvIntermediate	RERG	Delorey et al.
2.03852601968649e-21	0.709694506074994	0.716	0.377	7.73865247593386e-17	AlvIntermediate	MBOAT2	Delorey et al.
2.76706003763864e-21	0.512168294166208	0.601	0.255	1.05043133148838e-16	AlvIntermediate	LINC00511	Delorey et al.
2.90351127525983e-21	0.66944977032099	0.35	0.113	1.10223095031414e-16	AlvIntermediate	THBS1	Delorey et al.
4.01625957186658e-21	0.467158510225291	0.989	0.9	1.52465245867199e-16	AlvIntermediate	TRIO	Delorey et al.
8.03096727984929e-21	0.821905447435058	0.885	0.66	3.04871579877639e-16	AlvIntermediate	GALNT10	Delorey et al.
1.41307821102298e-20	1.0173561621264	0.721	0.454	5.36432750468542e-16	AlvIntermediate	ITGAV	Delorey et al.
9.35562384232101e-20	0.851393531801153	0.563	0.267	3.5515819230219e-15	AlvIntermediate	EDIL3	Delorey et al.
9.64066433616535e-20	0.612923955555502	0.186	0.041	3.65978899529509e-15	AlvIntermediate	MYO3B	Delorey et al.
1.67497358232686e-19	0.638659230930873	0.59	0.275	6.35853471322922e-15	AlvIntermediate	PPARG	Delorey et al.
1.85437358309145e-19	0.996982541338815	0.754	0.483	7.03957299613176e-15	AlvIntermediate	RAB27B	Delorey et al.
2.15376440112626e-19	0.486963905242762	0.612	0.293	8.1761204195555e-15	AlvIntermediate	SYTL2	Delorey et al.
4.48757492664416e-19	0.696044970600847	0.951	0.754	1.70357319365266e-14	AlvIntermediate	PTPRE	Delorey et al.
5.076283968809e-19	0.744645719694442	0.607	0.293	1.92705892023927e-14	AlvIntermediate	PCED1B	Delorey et al.
9.30197637831114e-19	0.409235739113813	0.295	0.09	3.53121627273447e-14	AlvIntermediate	SULT1C2	Delorey et al.
9.47397312927748e-19	0.481295851884527	0.443	0.174	3.59650967933632e-14	AlvIntermediate	COL27A1	Delorey et al.
9.48031178728681e-19	0.657376453691535	0.831	0.459	3.59891596068982e-14	AlvIntermediate	COL4A4	Delorey et al.
1.33981446773162e-18	0.500494390207185	0.399	0.145	5.08620368240278e-14	AlvIntermediate	HRH1	Delorey et al.
2.04748990573391e-18	0.661099629362587	0.754	0.441	7.77268118014708e-14	AlvIntermediate	ALDH3A2	Delorey et al.
9.0237330509e-18	0.443457420418905	0.23	0.064	3.42558954078266e-13	AlvIntermediate	CRLF1	Delorey et al.
1.01540437173191e-17	0.710618353602914	0.164	0.035	3.85467807596867e-13	AlvIntermediate	PURPL	Delorey et al.
1.37456407213511e-17	0.357797162443615	0.208	0.053	5.21812013063929e-13	AlvIntermediate	CDH4	Delorey et al.
1.43459996141225e-17	0.580856961292235	0.907	0.73	5.44602837351318e-13	AlvIntermediate	CD2AP	Delorey et al.
1.8147865875243e-17	0.622341848537137	0.579	0.277	6.88929284355973e-13	AlvIntermediate	TLN2	Delorey et al.
1.84787106917009e-17	0.42741447611022	0.372	0.139	7.01488815278351e-13	AlvIntermediate	CDKN1A	Delorey et al.
2.59844471922498e-17	0.672560736124964	0.388	0.146	9.86421584312187e-13	AlvIntermediate	CP	Delorey et al.
3.53071772000982e-17	0.370029357951219	0.317	0.109	1.34033106087013e-12	AlvIntermediate	L3MBTL3	Delorey et al.
5.08498856684804e-17	0.526975028442961	0.929	0.83	1.93036335974685e-12	AlvIntermediate	VMP1	Delorey et al.
5.59875287434424e-17	0.347817776219994	0.366	0.137	2.12539856615856e-12	AlvIntermediate	FSIP2	Delorey et al.
6.53772241729814e-17	0.417398728261413	0.355	0.131	2.48185018405472e-12	AlvIntermediate	ARNT2	Delorey et al.
1.23574526704919e-16	1.05812167423417	0.437	0.195	4.69113618277214e-12	AlvIntermediate	NHS	Delorey et al.
1.68859158047023e-16	0.738292142964367	0.874	0.706	6.41023135778109e-12	AlvIntermediate	MKL1	Delorey et al.
1.71438867031626e-16	0.403596202648051	0.175	0.042	6.5081622702546e-12	AlvIntermediate	SLC44A5	Delorey et al.
2.77295353024019e-16	0.576774647481686	0.432	0.183	1.05266861914978e-11	AlvIntermediate	TGFB2	Delorey et al.
2.9281887459296e-16	0.322716142317793	0.175	0.042	1.11159901172979e-11	AlvIntermediate	AC097478.1	Delorey et al.
4.08856413036279e-16	0.432539979188303	0.142	0.029	1.55210071516832e-11	AlvIntermediate	NOX4	Delorey et al.
5.52013873458306e-16	0.537016754794249	0.393	0.158	2.09555506642242e-11	AlvIntermediate	CPNE4	Delorey et al.
6.67265657442809e-16	0.553489453969831	0.546	0.267	2.53307388878439e-11	AlvIntermediate	DENND1A	Delorey et al.
8.57212152502036e-16	0.39483783573212	0.475	0.212	3.25414877332823e-11	AlvIntermediate	CTSE	Delorey et al.
9.66589093260322e-16	0.408514911308476	0.929	0.621	3.66936551583483e-11	AlvIntermediate	DST	Delorey et al.
1.43186761610157e-15	0.593118221544426	0.863	0.7	5.43565584424479e-11	AlvIntermediate	FAM135A	Delorey et al.
1.84349021352538e-15	0.56017609948193	0.956	0.713	6.99825754858505e-11	AlvIntermediate	APBB2	Delorey et al.
3.48739951311213e-15	0.270143130670743	0.202	0.055	1.32388660316763e-10	AlvIntermediate	DPYSL3	Delorey et al.
3.67392320458656e-15	0.461081065266655	0.503	0.239	1.39469472692515e-10	AlvIntermediate	CCND2	Delorey et al.
3.72849218163244e-15	0.420362276074084	0.546	0.263	1.41541020199131e-10	AlvIntermediate	SEMA3C	Delorey et al.
4.13987820270791e-15	0.51075954251727	0.973	0.902	1.57158056331198e-10	AlvIntermediate	PTPRK	Delorey et al.
8.34961027236513e-15	0.284113017158038	0.262	0.086	3.16967905159525e-10	AlvIntermediate	XKRX	Delorey et al.
8.51506214517903e-15	0.397299917302299	1	0.958	3.23248789155286e-10	AlvIntermediate	UTRN	Delorey et al.
9.66210888932905e-15	0.574771419993413	0.617	0.352	3.66792977656709e-10	AlvIntermediate	ITGA2	Delorey et al.
1.23729492500347e-14	0.423595903364927	0.508	0.245	4.69701899429816e-10	AlvIntermediate	ZMAT3	Delorey et al.
1.26542210676797e-14	0.368997248025846	0.383	0.158	4.80379540171257e-10	AlvIntermediate	IFI44L	Delorey et al.
1.3910054503685e-14	0.519025157000662	0.77	0.498	5.28053489068891e-10	AlvIntermediate	ARHGEF3	Delorey et al.
1.80437926587109e-14	0.363131391312747	0.23	0.072	6.84978456909983e-10	AlvIntermediate	DEPDC4	Delorey et al.
2.868231178907e-14	0.262229996025326	0.344	0.134	1.08883792013667e-09	AlvIntermediate	OCIAD2	Delorey et al.
3.09708784703252e-14	0.317782530775363	0.53	0.259	1.17571648849048e-09	AlvIntermediate	MCC	Delorey et al.
5.23832214337922e-14	0.465098659540235	0.891	0.664	1.98857185206962e-09	AlvIntermediate	GLIS3	Delorey et al.
6.74819657418517e-14	0.354994984896073	0.197	0.059	2.56175038349218e-09	AlvIntermediate	STK32A-AS1	Delorey et al.
7.31011124285207e-14	0.38050538482882	0.41	0.183	2.7750644300115e-09	AlvIntermediate	PGM2L1	Delorey et al.
8.42038811901964e-14	0.391232125946814	0.503	0.243	3.19654773774223e-09	AlvIntermediate	TBC1D16	Delorey et al.
9.37063642126749e-14	0.25552755143356	0.208	0.062	3.55728099824156e-09	AlvIntermediate	FBLIM1	Delorey et al.
1.38843644615473e-13	0.425049286367131	0.557	0.278	5.27078243689258e-09	AlvIntermediate	ROS1	Delorey et al.
1.55491611939098e-13	0.452003889899147	0.601	0.317	5.90277257243205e-09	AlvIntermediate	ARHGAP10	Delorey et al.
1.93963480449615e-13	0.759160183437076	0.536	0.275	7.36324164482828e-09	AlvIntermediate	GPC6	Delorey et al.
2.016192394703e-13	0.25112751819855	0.197	0.059	7.65386956877154e-09	AlvIntermediate	AKR1C3	Delorey et al.
2.1645734859057e-13	0.44566491446263	0.721	0.438	8.21715386719521e-09	AlvIntermediate	PLXDC2	Delorey et al.
2.43710010711103e-13	0.27570306462492	0.279	0.1	9.25171942661489e-09	AlvIntermediate	TNFSF14	Delorey et al.
3.00683976841475e-13	0.474824448310403	0.82	0.556	1.14145651288561e-08	AlvIntermediate	ITPR3	Delorey et al.
3.91336295663855e-13	0.400318519359882	0.426	0.201	1.48559084559913e-08	AlvIntermediate	ZNF618	Delorey et al.
3.97930816840662e-13	0.505086619838629	0.814	0.584	1.51062496689052e-08	AlvIntermediate	ATF7IP	Delorey et al.
4.51937045377934e-13	0.409335715859773	0.727	0.432	1.71564341166371e-08	AlvIntermediate	GRIP1	Delorey et al.
4.55195077190598e-13	0.536316183942829	0.923	0.801	1.72801155203095e-08	AlvIntermediate	WNK1	Delorey et al.
5.74599067995044e-13	0.420938877619314	0.836	0.621	2.18129298192279e-08	AlvIntermediate	MAP4K4	Delorey et al.
5.84555112298294e-13	0.338204707833245	0.388	0.172	2.21908811730678e-08	AlvIntermediate	SERINC2	Delorey et al.
6.79850702451643e-13	0.448139429811394	0.35	0.149	2.58084923664693e-08	AlvIntermediate	KCNS3	Delorey et al.
7.02717180477574e-13	0.609176330301013	0.842	0.687	2.66765496052897e-08	AlvIntermediate	XPR1	Delorey et al.
7.08501708400376e-13	0.487583908158154	0.552	0.286	2.68961418542951e-08	AlvIntermediate	AC025580.2	Delorey et al.
7.58225037108373e-13	0.420739094823578	0.481	0.247	2.87837388587081e-08	AlvIntermediate	LACTB2	Delorey et al.
8.64299576171312e-13	0.52578084916232	0.902	0.717	3.28105405106154e-08	AlvIntermediate	NR3C2	Delorey et al.
8.89176964240971e-13	0.854385570183826	0.421	0.211	3.37549359165157e-08	AlvIntermediate	RCAN2	Delorey et al.
8.99837596004472e-13	0.504430825754151	0.361	0.161	3.41596348195218e-08	AlvIntermediate	AC017101.1	Delorey et al.
9.31038712052214e-13	0.573936147010916	0.787	0.533	3.53440915869262e-08	AlvIntermediate	FKBP5	Delorey et al.
9.32231291522768e-13	0.554383640713069	0.754	0.526	3.53893642887873e-08	AlvIntermediate	MACC1	Delorey et al.
9.72998343025907e-13	0.836562827527206	0.612	0.351	3.69369630979495e-08	AlvIntermediate	MEF2C	Delorey et al.
1.07657175799574e-12	0.357256109731323	0.973	0.732	4.08688170770342e-08	AlvIntermediate	PTPRG	Delorey et al.
1.37202281433479e-12	0.337721409045066	0.328	0.138	5.20847300777773e-08	AlvIntermediate	LACTB2-AS1	Delorey et al.
1.59565897241468e-12	0.378662994528047	0.339	0.141	6.0574405910806e-08	AlvIntermediate	KCNK5	Delorey et al.
2.06820920337969e-12	0.525150605437246	0.219	0.074	7.85133577786999e-08	AlvIntermediate	EEPD1	Delorey et al.
2.17511813061543e-12	0.492331449022437	0.913	0.813	8.25718344744228e-08	AlvIntermediate	CHD2	Delorey et al.
2.27858607949567e-12	0.315949347846205	0.481	0.24	8.64996847498148e-08	AlvIntermediate	ZFYVE28	Delorey et al.
2.44400439423207e-12	0.65450417500806	0.705	0.451	9.27792948138378e-08	AlvIntermediate	GRK3	Delorey et al.
2.45311166764433e-12	0.663819989575989	0.552	0.331	9.31250251271139e-08	AlvIntermediate	F3	Delorey et al.
2.70423284163821e-12	0.74193798787189	0.634	0.383	1.0265808713427e-07	AlvIntermediate	GPC4	Delorey et al.
3.26393479210636e-12	0.265111966908424	0.169	0.049	1.23905492577942e-07	AlvIntermediate	HIF3A	Delorey et al.
4.76466955655786e-12	0.381156256438611	0.661	0.381	1.8087638570605e-07	AlvIntermediate	MAMDC2-AS1	Delorey et al.
5.83061112127795e-12	0.504886345070343	0.825	0.546	2.21341659385954e-07	AlvIntermediate	CFAP221	Delorey et al.
7.24394185414753e-12	0.612021609980278	0.388	0.187	2.74994520667149e-07	AlvIntermediate	MOB3B	Delorey et al.
8.10789178692267e-12	0.316966777021193	0.284	0.112	3.07791788015158e-07	AlvIntermediate	LINC01550	Delorey et al.
1.21631265968192e-11	0.466497798082987	0.208	0.072	4.61736611868452e-07	AlvIntermediate	GDF15	Delorey et al.
1.70110806482966e-11	0.527764726408233	0.907	0.689	6.45774643570634e-07	AlvIntermediate	CCND3	Delorey et al.
1.76478721685872e-11	0.329483298569127	0.53	0.271	6.69948523263907e-07	AlvIntermediate	CHST15	Delorey et al.
2.44709588434106e-11	0.341800235008201	0.514	0.279	9.28966539613552e-07	AlvIntermediate	ZMIZ2	Delorey et al.
3.32827219468669e-11	0.374768406758458	0.989	0.896	1.26347869054696e-06	AlvIntermediate	RBPMS	Delorey et al.
3.39509861674515e-11	0.266529742388328	0.191	0.063	1.28884733688879e-06	AlvIntermediate	ZNF486	Delorey et al.
3.45319200910477e-11	0.425004885797422	0.896	0.723	1.31090075049635e-06	AlvIntermediate	ARHGEF12	Delorey et al.
3.86175710743206e-11	0.314826059584938	0.53	0.282	1.46600023312336e-06	AlvIntermediate	E2F3	Delorey et al.
3.87048624090676e-11	0.32959904521085	0.426	0.215	1.46931398677302e-06	AlvIntermediate	CDH3	Delorey et al.
4.18888363181561e-11	0.561581799576476	0.776	0.594	1.59018400430984e-06	AlvIntermediate	GALNT2	Delorey et al.
4.37689134224352e-11	0.432346274108014	0.634	0.381	1.66155549134249e-06	AlvIntermediate	NBEAL2	Delorey et al.
4.80117274136401e-11	0.425744978488043	0.956	0.85	1.82262119607661e-06	AlvIntermediate	MYO6	Delorey et al.
5.22945880613327e-11	0.592511798177031	0.831	0.619	1.98520715198431e-06	AlvIntermediate	TNS1	Delorey et al.
5.32426640652653e-11	0.538704785679755	0.683	0.471	2.0211980132456e-06	AlvIntermediate	TRAM1	Delorey et al.
5.48038042648286e-11	0.452107030273303	0.896	0.716	2.08046201750142e-06	AlvIntermediate	CCSER1	Delorey et al.
5.66012687023877e-11	0.428373524265125	0.344	0.153	2.14869736248004e-06	AlvIntermediate	TNC	Delorey et al.
5.77935940770995e-11	0.471112493641031	0.814	0.606	2.19396041835485e-06	AlvIntermediate	PON2	Delorey et al.
6.63167333106498e-11	0.471710714345184	0.481	0.258	2.51751582993889e-06	AlvIntermediate	AFAP1	Delorey et al.
6.94985400205217e-11	0.411050598047697	0.65	0.4	2.63830357625905e-06	AlvIntermediate	PLEKHG1	Delorey et al.
7.47552721332332e-11	0.385677453833803	0.699	0.43	2.8378596407218e-06	AlvIntermediate	C3	Delorey et al.
8.37916881867501e-11	0.481888180872261	0.896	0.636	3.18090006694541e-06	AlvIntermediate	CAPN8	Delorey et al.
8.82705601122021e-11	0.553951309330853	0.388	0.187	3.35092700297942e-06	AlvIntermediate	HS6ST2	Delorey et al.
9.36871696712779e-11	0.453133535485991	0.842	0.608	3.55655233506105e-06	AlvIntermediate	PSD3	Delorey et al.
9.46905654454367e-11	0.297206178614775	0.361	0.17	3.59464324543967e-06	AlvIntermediate	ZNF100	Delorey et al.
9.47399200752499e-11	0.342347363342845	0.612	0.349	3.59651684589664e-06	AlvIntermediate	ALS2CL	Delorey et al.
1.02391722564912e-10	0.44836132121603	0.546	0.306	3.88699457200918e-06	AlvIntermediate	C4BPA	Delorey et al.
1.03242635643992e-10	0.443100101734875	0.82	0.644	3.91929693431724e-06	AlvIntermediate	FBXL20	Delorey et al.
1.11063916909749e-10	0.449321075731173	0.65	0.41	4.21620841372791e-06	AlvIntermediate	ASAP1	Delorey et al.
1.27140071404212e-10	0.358062624730692	0.328	0.147	4.8264913906467e-06	AlvIntermediate	LRRN1	Delorey et al.
1.30238303037663e-10	0.410656779884158	0.661	0.429	4.94410645991575e-06	AlvIntermediate	RBBP8	Delorey et al.
1.35668949723002e-10	0.376056322854775	0.415	0.208	5.15026466938462e-06	AlvIntermediate	HPS3	Delorey et al.
1.3647804026617e-10	0.302253491867219	0.186	0.062	5.18097936458433e-06	AlvIntermediate	AKR1C1	Delorey et al.
1.37127269267902e-10	0.461273005800987	0.705	0.471	5.20562539594808e-06	AlvIntermediate	ARHGAP29	Delorey et al.
1.38418741791904e-10	0.409768806010794	0.809	0.612	5.25465227590426e-06	AlvIntermediate	PARP4	Delorey et al.
1.40287349639252e-10	0.469619614346716	0.765	0.543	5.32558836700528e-06	AlvIntermediate	ASAP2	Delorey et al.
1.44097823978525e-10	0.427262208925705	0.738	0.46	5.47024159387277e-06	AlvIntermediate	TRIM2	Delorey et al.
1.51193290111864e-10	0.461619125607795	0.781	0.603	5.73959967922658e-06	AlvIntermediate	PTBP3	Delorey et al.
1.59919380242153e-10	0.282542109484706	0.311	0.135	6.07085951275263e-06	AlvIntermediate	ZSWIM4	Delorey et al.
1.63797263077824e-10	0.263048021393575	0.366	0.17	6.21807170096035e-06	AlvIntermediate	PCBP3	Delorey et al.
1.76319900810392e-10	0.426870677303876	0.836	0.625	6.69345607456411e-06	AlvIntermediate	ATP10A	Delorey et al.
2.01875199001797e-10	1.07059203748266	0.503	0.294	7.66358630450622e-06	AlvIntermediate	NRG1	Delorey et al.
2.07691207917659e-10	0.343569733597957	0.12	0.031	7.88437363497018e-06	AlvIntermediate	HNF4A	Delorey et al.
2.27299193620482e-10	0.392913335441193	0.934	0.777	8.62873198822074e-06	AlvIntermediate	TTC3	Delorey et al.
2.88854427409697e-10	0.366801740249074	0.579	0.332	1.09654917733269e-05	AlvIntermediate	PLXNB1	Delorey et al.
3.14805898582886e-10	0.352230337742181	0.77	0.524	1.19506615220035e-05	AlvIntermediate	ARHGAP26	Delorey et al.
3.20442745029567e-10	0.297869890975104	0.383	0.188	1.21646474868124e-05	AlvIntermediate	SNX9	Delorey et al.
3.24490812735886e-10	0.267099809307954	0.995	0.956	1.23183202330797e-05	AlvIntermediate	LPP	Delorey et al.
4.1170530176729e-10	0.456542866625142	0.984	0.93	1.56291566656899e-05	AlvIntermediate	MACROD2	Delorey et al.
4.70786784123087e-10	0.269851602053846	0.519	0.284	1.78720078988806e-05	AlvIntermediate	SLC4A7	Delorey et al.
4.80839163414368e-10	0.348647340649796	0.776	0.528	1.82536163215362e-05	AlvIntermediate	PVT1	Delorey et al.
5.04825194607178e-10	0.383681923127976	0.508	0.285	1.91641740376777e-05	AlvIntermediate	ACSL5	Delorey et al.
5.14713401536367e-10	0.281473347208618	0.803	0.531	1.95395501491235e-05	AlvIntermediate	PALLD	Delorey et al.
5.70915196807796e-10	0.535360281854961	0.716	0.492	2.16730827012176e-05	AlvIntermediate	DCBLD2	Delorey et al.
5.89990307321372e-10	0.405154048570635	0.852	0.65	2.23972120465339e-05	AlvIntermediate	VEZT	Delorey et al.
6.35694152769592e-10	0.440284748381884	0.65	0.416	2.41322214274392e-05	AlvIntermediate	SLC44A3	Delorey et al.
6.42212612474675e-10	0.334235645475983	0.514	0.288	2.43796751947636e-05	AlvIntermediate	QSOX1	Delorey et al.
6.60939547241158e-10	0.373017546437523	0.94	0.769	2.50905870923688e-05	AlvIntermediate	EXOC6B	Delorey et al.
7.11375354945754e-10	0.46690890563731	0.464	0.268	2.70052312244507e-05	AlvIntermediate	SPSB1	Delorey et al.
7.15067285432674e-10	0.292851499357117	0.552	0.309	2.71453842895952e-05	AlvIntermediate	EIF2AK4	Delorey et al.
7.39142566990858e-10	0.40419668400175	0.448	0.238	2.80593301281069e-05	AlvIntermediate	STK38L	Delorey et al.
8.11048520446524e-10	0.358834810170169	0.355	0.173	3.07890239331909e-05	AlvIntermediate	GBP2	Delorey et al.
8.44871825911587e-10	0.382552919953432	0.94	0.792	3.20730242552557e-05	AlvIntermediate	TMCC1	Delorey et al.
8.90649707965487e-10	0.380720953021302	0.563	0.324	3.38108442137858e-05	AlvIntermediate	ACSF2	Delorey et al.
8.94304961079663e-10	0.252486518681906	0.311	0.141	3.39496049325062e-05	AlvIntermediate	RIN3	Delorey et al.
9.02779628196819e-10	0.421247741852627	0.923	0.809	3.42713202456077e-05	AlvIntermediate	ZDHHC21	Delorey et al.
9.78034873069545e-10	0.360119185256066	0.306	0.139	3.7128159851466e-05	AlvIntermediate	SLC35F3	Delorey et al.
1.0969585329653e-09	0.442763468989621	0.918	0.785	4.16427398284288e-05	AlvIntermediate	RBMS1	Delorey et al.
1.10519054920294e-09	0.600020285005443	0.787	0.632	4.19552436288421e-05	AlvIntermediate	NEDD9	Delorey et al.
1.17019611587413e-09	0.283703371058638	0.437	0.227	4.44229849508137e-05	AlvIntermediate	ARNTL2	Delorey et al.
1.29301412027114e-09	0.385278700254292	0.902	0.701	4.90854020337332e-05	AlvIntermediate	EFNA5	Delorey et al.
1.36851142793905e-09	0.410351930975739	0.683	0.443	5.19514308274222e-05	AlvIntermediate	MTHFD1L	Delorey et al.
1.5497010870283e-09	0.355161273764563	0.131	0.039	5.88297526657682e-05	AlvIntermediate	AKR1C2	Delorey et al.
1.62481879815668e-09	0.483087410943267	0.721	0.491	6.16813712156237e-05	AlvIntermediate	MAPK14	Delorey et al.
1.68498398140121e-09	0.288102413807588	0.415	0.219	6.39653619019527e-05	AlvIntermediate	DSG2	Delorey et al.
1.7207972846654e-09	0.399313252273236	0.765	0.535	6.53249065204679e-05	AlvIntermediate	GPCPD1	Delorey et al.
1.75797289890346e-09	0.2842708636487	0.322	0.151	6.67361671881733e-05	AlvIntermediate	THOC5	Delorey et al.
1.78712093848614e-09	0.336346142997944	0.224	0.089	6.78426850668108e-05	AlvIntermediate	WNT5B	Delorey et al.
1.90396214940828e-09	0.361705749876958	0.852	0.71	7.22782111158369e-05	AlvIntermediate	ITGA3	Delorey et al.
1.98054865184429e-09	0.351322526120809	0.956	0.835	7.51855879213128e-05	AlvIntermediate	PPP3CA	Delorey et al.
2.06519360916718e-09	0.284281444571627	0.464	0.256	7.83988797912045e-05	AlvIntermediate	SUSD1	Delorey et al.
2.21404193131884e-09	0.324219277958109	0.18	0.065	8.4049459796726e-05	AlvIntermediate	PAPPA	Delorey et al.
2.31162025125447e-09	0.413917429223243	0.699	0.467	8.77537279781223e-05	AlvIntermediate	C11orf80	Delorey et al.
2.3997199512168e-09	0.304193427858777	0.404	0.212	9.10981687880922e-05	AlvIntermediate	VSTM2L	Delorey et al.
2.42136585028584e-09	0.455103439031561	0.546	0.325	9.1919890408551e-05	AlvIntermediate	TPM1	Delorey et al.
2.63797245054882e-09	0.36477925167452	0.891	0.739	0.000100142710167734	AlvIntermediate	MBNL2	Delorey et al.
2.72180725330527e-09	0.293541154489553	0.656	0.408	0.000103325246949975	AlvIntermediate	FLNA	Delorey et al.
2.7755577036786e-09	0.366150671433784	0.798	0.58	0.000105365721547047	AlvIntermediate	CCNL2	Delorey et al.
3.1416880199028e-09	0.35130029351554	0.934	0.799	0.00011926476061155	AlvIntermediate	BAZ2B	Delorey et al.
3.47972284348894e-09	0.384702617062244	0.601	0.365	0.000132097238584527	AlvIntermediate	SESN3	Delorey et al.
3.49820876803512e-09	0.344633890540929	0.869	0.697	0.000132799001252149	AlvIntermediate	SEL1L3	Delorey et al.
3.57196841039578e-09	0.361346858753216	0.344	0.169	0.000135599064795445	AlvIntermediate	AVIL	Delorey et al.
3.59183510117705e-09	0.382208786262149	0.929	0.763	0.000136353244110883	AlvIntermediate	FAM172A	Delorey et al.
3.79893652953318e-09	0.439346754549344	0.525	0.315	0.000144215228534138	AlvIntermediate	PRAG1	Delorey et al.
4.28374266140412e-09	0.253752492922323	0.328	0.155	0.000162619438912223	AlvIntermediate	ELK3	Delorey et al.
4.4420276524823e-09	0.365665922194228	0.574	0.354	0.000168628253743533	AlvIntermediate	PACS2	Delorey et al.
4.47847587999011e-09	0.349549582246824	0.246	0.106	0.000170011901356185	AlvIntermediate	TMEM217	Delorey et al.
5.09083832069567e-09	0.356999561315517	0.426	0.232	0.000193258404330249	AlvIntermediate	ZBTB20-AS5	Delorey et al.
5.2485905403879e-09	0.329070660113181	0.377	0.19	0.000199246994094205	AlvIntermediate	ITGA1	Delorey et al.
5.43490275767985e-09	0.345270137263063	0.35	0.171	0.000206319778487043	AlvIntermediate	UBASH3B	Delorey et al.
5.45774945754196e-09	0.25805874964253	0.415	0.216	0.000207187084907208	AlvIntermediate	RTCB	Delorey et al.
5.52526220233539e-09	0.410376080661831	0.333	0.165	0.000209750003725056	AlvIntermediate	GALNTL6	Delorey et al.
5.60403780345922e-09	0.338999842760199	0.645	0.421	0.000212740483094919	AlvIntermediate	ACVR1	Delorey et al.
5.734617332638e-09	0.318102847602767	0.918	0.798	0.000217697543181604	AlvIntermediate	MLLT3	Delorey et al.
5.87476914590352e-09	0.462031010243855	0.699	0.51	0.000223017986316789	AlvIntermediate	BICD1	Delorey et al.
5.99285263973299e-09	0.292519651077249	0.754	0.519	0.000227500671909544	AlvIntermediate	PRKD1	Delorey et al.
6.02726526747991e-09	0.35401478809305	0.475	0.264	0.000228807044084072	AlvIntermediate	TSPAN5	Delorey et al.
6.12722456897429e-09	0.44054675902103	0.432	0.235	0.000232601699087402	AlvIntermediate	LIX1-AS1	Delorey et al.
6.43044912848689e-09	0.367122368548193	0.852	0.697	0.000244112709815619	AlvIntermediate	ANKIB1	Delorey et al.
6.50637134286008e-09	0.387637458424025	0.852	0.628	0.000246994868917654	AlvIntermediate	ZHX2	Delorey et al.
6.95545233379128e-09	0.412958659100076	0.667	0.46	0.000264042881495385	AlvIntermediate	RNPC3	Delorey et al.
8.08564266664679e-09	0.304066376339286	0.306	0.145	0.000306947166911245	AlvIntermediate	PDGFA	Delorey et al.
8.13876998261787e-09	0.388701596044785	0.53	0.322	0.00030896398608014	AlvIntermediate	KLF7	Delorey et al.
8.60427689673718e-09	0.258476633215273	0.328	0.157	0.000326635559553937	AlvIntermediate	ADCY7	Delorey et al.
9.13898749527361e-09	0.282620849334304	0.372	0.193	0.000346934243295577	AlvIntermediate	LRCH2	Delorey et al.
9.42510712874761e-09	0.363332020677666	0.743	0.504	0.000357795916821517	AlvIntermediate	DPY19L1	Delorey et al.
9.49985793326243e-09	0.278509477334473	0.153	0.053	0.000360633606862508	AlvIntermediate	ARL4C	Delorey et al.
1.00811911185974e-08	0.311683023732943	0.678	0.447	0.000382702177244194	AlvIntermediate	CDK17	Delorey et al.
1.051650144465e-08	0.343066752873085	0.891	0.752	0.000399227427841803	AlvIntermediate	NCOR1	Delorey et al.
1.08452879262842e-08	0.285620585217622	0.464	0.26	0.000411708820257599	AlvIntermediate	INSIG2	Delorey et al.
1.09951074924845e-08	0.294660326332381	0.519	0.302	0.000417396270629698	AlvIntermediate	ZNF69	Delorey et al.
1.1029074117238e-08	0.372283888518177	0.727	0.508	0.000418685711638591	AlvIntermediate	PDGFC	Delorey et al.
1.12613062990114e-08	0.354981939176992	0.76	0.585	0.000427501709723071	AlvIntermediate	HMGN3	Delorey et al.
1.15164486299846e-08	0.297732439445092	0.175	0.064	0.000437187422891476	AlvIntermediate	LINC02478	Delorey et al.
1.19883261952825e-08	0.356905040040175	0.82	0.578	0.000455100839025316	AlvIntermediate	PLS3	Delorey et al.
1.25203533844953e-08	0.437793590103155	0.694	0.458	0.000475297655182211	AlvIntermediate	MFHAS1	Delorey et al.
1.58650511728114e-08	0.291077221722274	0.508	0.298	0.000602269072622266	AlvIntermediate	CEP85L	Delorey et al.
1.68733506458652e-08	0.336508219762212	0.907	0.765	0.000640546137218335	AlvIntermediate	EHMT1	Delorey et al.
1.69126593164959e-08	0.266249080724721	0.53	0.315	0.000642038372972816	AlvIntermediate	TMEM117	Delorey et al.
1.71820962843023e-08	0.344400645533054	0.415	0.223	0.000652266739144683	AlvIntermediate	GPR160	Delorey et al.
1.89401188772347e-08	0.383770453046966	0.809	0.574	0.000719004792817584	AlvIntermediate	MGLL	Delorey et al.
1.98819563756067e-08	0.309279139567773	0.464	0.267	0.000754758827930782	AlvIntermediate	ICAM1	Delorey et al.
2.0344031283881e-08	0.299428620968808	0.563	0.335	0.000772300115598691	AlvIntermediate	TBL1X	Delorey et al.
2.19686745451753e-08	0.291533807845621	0.951	0.888	0.000833974823083943	AlvIntermediate	DOCK1	Delorey et al.
2.34750886288538e-08	0.262703187736367	0.213	0.086	0.000891161314528549	AlvIntermediate	SHC2	Delorey et al.
2.35100018536708e-08	0.277767983389389	0.831	0.53	0.000892486690369051	AlvIntermediate	SLC22A3	Delorey et al.
2.87829461006523e-08	0.371390038688423	0.661	0.474	0.00109265819987296	AlvIntermediate	SLC25A37	Delorey et al.
2.9130887335165e-08	0.498836896669167	0.71	0.512	0.00110586674501753	AlvIntermediate	KCNQ1OT1	Delorey et al.
3.39062324119757e-08	0.379627838567522	0.94	0.76	0.00128714839482342	AlvIntermediate	ITPR2	Delorey et al.
3.76633962151874e-08	0.324702644734873	0.541	0.332	0.00142977784712094	AlvIntermediate	ADAMTS9-AS2	Delorey et al.
3.93236543458729e-08	0.276107066754656	0.508	0.301	0.00149280456627803	AlvIntermediate	SLC38A9	Delorey et al.
3.95556768205968e-08	0.441863077379547	0.557	0.389	0.00150161260346349	AlvIntermediate	FN1	Delorey et al.
4.00506879336691e-08	0.272763865045219	0.557	0.341	0.00152040421533795	AlvIntermediate	CRYBG1	Delorey et al.
4.05653922575673e-08	0.377670309195492	0.929	0.835	0.00153994342088177	AlvIntermediate	FGD4	Delorey et al.
4.089582101304e-08	0.388552871383676	0.831	0.665	0.00155248715729703	AlvIntermediate	SMURF2	Delorey et al.
4.12675444922503e-08	0.255129273961703	0.65	0.409	0.00156659852401481	AlvIntermediate	GRAMD2B	Delorey et al.
4.27312392995423e-08	0.348441268547065	0.967	0.89	0.00162216330628923	AlvIntermediate	LRMDA	Delorey et al.
4.35104264948298e-08	0.495072414804695	0.721	0.517	0.00165174281059673	AlvIntermediate	BCAT1	Delorey et al.
4.60523080321978e-08	0.425985687901795	0.716	0.499	0.00174823771751829	AlvIntermediate	SCARB2	Delorey et al.
5.02944667521668e-08	0.282625760597262	0.492	0.284	0.00190927854684576	AlvIntermediate	MIR181A1HG	Delorey et al.
5.25490666241447e-08	0.438477614615695	0.202	0.084	0.00199486766718578	AlvIntermediate	LRP1B	Delorey et al.
5.6383935680447e-08	0.311460096849791	1	0.946	0.00214044696630113	AlvIntermediate	BTBD9	Delorey et al.
5.87230423297447e-08	0.436203276786143	0.197	0.082	0.00222924413292177	AlvIntermediate	PIK3C2G	Delorey et al.
5.92200167697712e-08	0.310758908477834	0.869	0.703	0.00224811027661405	AlvIntermediate	HDAC8	Delorey et al.
6.32298305515548e-08	0.342311692906976	0.694	0.499	0.00240033082739812	AlvIntermediate	HIVEP2	Delorey et al.
6.35390690210102e-08	0.310998629047457	0.77	0.563	0.00241207013817559	AlvIntermediate	MTMR3	Delorey et al.
7.0669479369021e-08	0.299696125649194	0.404	0.229	0.00268275477580678	AlvIntermediate	TNFRSF21	Delorey et al.
7.10663488464116e-08	0.286758636496049	0.65	0.435	0.00269782073490748	AlvIntermediate	MAPK8IP3	Delorey et al.
7.14329634910406e-08	0.347334877794478	0.918	0.819	0.00271173816004688	AlvIntermediate	ATRX	Delorey et al.
8.13658998525442e-08	0.292634905793323	0.574	0.365	0.00308881229020228	AlvIntermediate	SLC38A2	Delorey et al.
8.33192580506196e-08	0.387852738282376	0.918	0.796	0.00316296567411762	AlvIntermediate	ZSWIM6	Delorey et al.
9.35779618588626e-08	0.544101111111325	0.541	0.356	0.00355240658808614	AlvIntermediate	AL139807.1	Delorey et al.
9.39923940213437e-08	0.327534677867442	0.475	0.286	0.00356813926183825	AlvIntermediate	AGRN	Delorey et al.
9.52269406750736e-08	0.282905579037686	0.322	0.165	0.00361500512190715	AlvIntermediate	ZFYVE1	Delorey et al.
9.69519548687558e-08	0.356254077837153	0.552	0.349	0.00368049011072771	AlvIntermediate	LURAP1L	Delorey et al.
1.01452880885852e-07	0.446311202634772	0.328	0.167	0.0038513542641887	AlvIntermediate	GCLC	Delorey et al.
1.10650715046998e-07	0.382137298790673	0.541	0.345	0.00420052244461412	AlvIntermediate	ALDH2	Delorey et al.
1.13746897151923e-07	0.299968180136752	0.552	0.346	0.0043180597096813	AlvIntermediate	DCBLD1	Delorey et al.
1.1758214555598e-07	0.436289764033266	0.765	0.57	0.0044636534095961	AlvIntermediate	TMPRSS2	Delorey et al.
1.18133043587306e-07	0.434578777828967	0.787	0.642	0.00448456660066132	AlvIntermediate	CCDC6	Delorey et al.
1.21604074162493e-07	0.254142138726892	0.71	0.466	0.00461633386335658	AlvIntermediate	JAK1	Delorey et al.
1.29056833803616e-07	0.250267044706165	0.339	0.176	0.00489925552485286	AlvIntermediate	TMEM106B	Delorey et al.
1.35081620439933e-07	0.379395516267436	0.617	0.391	0.00512796847514073	AlvIntermediate	KCNJ15	Delorey et al.
1.36106710623184e-07	0.421100217570379	0.869	0.754	0.0051668829486773	AlvIntermediate	MAP3K13	Delorey et al.
1.5823280530924e-07	0.325613522989664	0.754	0.535	0.00600683375514938	AlvIntermediate	RBM5	Delorey et al.
1.66909858836096e-07	0.323244209210771	0.814	0.652	0.00633623206113587	AlvIntermediate	PAWR	Delorey et al.
1.6920557530351e-07	0.334412134565014	0.738	0.517	0.00642338204967184	AlvIntermediate	PTPN14	Delorey et al.
1.73795083106916e-07	0.460624063631305	0.388	0.218	0.00659760894490473	AlvIntermediate	BHLHE40	Delorey et al.
1.74542845317628e-07	0.405891599545972	0.776	0.578	0.00662599549394781	AlvIntermediate	TSC22D1	Delorey et al.
1.84025508990438e-07	0.327743916246233	0.809	0.591	0.00698597637229501	AlvIntermediate	ZNF608	Delorey et al.
1.96690457854339e-07	0.336271554784889	0.689	0.48	0.00746676316106642	AlvIntermediate	CPNE8	Delorey et al.
1.97969321877116e-07	0.30030907599764	0.366	0.194	0.00751531139709906	AlvIntermediate	MRC2	Delorey et al.
2.00285636777905e-07	0.346480723663466	0.825	0.65	0.00760324334336283	AlvIntermediate	PCMTD1	Delorey et al.
2.40183597168565e-07	0.368339492845134	0.339	0.182	0.00911784971571308	AlvIntermediate	DEPTOR	Delorey et al.
2.41292469713047e-07	0.293014417413538	0.907	0.773	0.00915994473524668	AlvIntermediate	AC013394.1	Delorey et al.
2.48465267925794e-07	0.318446640269241	0.667	0.481	0.00943223850099901	AlvIntermediate	RRAS2	Delorey et al.
2.51741099908361e-07	0.285374858087561	0.607	0.395	0.00955659563472119	AlvIntermediate	PDZD8	Delorey et al.
2.95887699782824e-07	0.37772655750659	0.836	0.729	0.0112324888591556	AlvIntermediate	GLS	Delorey et al.
3.09227001960162e-07	0.280651502013875	0.53	0.333	0.0117388754484117	AlvIntermediate	RNF43	Delorey et al.
3.10784411810211e-07	0.298464740569101	0.781	0.584	0.0117979978411392	AlvIntermediate	MIPOL1	Delorey et al.
3.4211565321695e-07	0.307157633646344	0.492	0.306	0.0129873944274219	AlvIntermediate	AP1S3	Delorey et al.
3.42499078160479e-07	0.311233164379162	0.579	0.37	0.0130019500051281	AlvIntermediate	RALGPS2	Delorey et al.
3.51356744882823e-07	0.330918496126372	0.53	0.337	0.0133382047492417	AlvIntermediate	DNAJC15	Delorey et al.
3.65731257148478e-07	0.351197360240798	0.765	0.59	0.0138838899838705	AlvIntermediate	FLNB	Delorey et al.
3.93922223334435e-07	0.304819391174857	0.53	0.329	0.0149540754422218	AlvIntermediate	ANKLE2	Delorey et al.
4.05370182483109e-07	0.351704648526826	0.765	0.61	0.0153886628674238	AlvIntermediate	RAPH1	Delorey et al.
4.14280422063947e-07	0.35102875868848	0.219	0.099	0.0157269133823915	AlvIntermediate	KCNQ5	Delorey et al.
4.49292388409081e-07	0.285810942286443	0.765	0.55	0.0170560376487855	AlvIntermediate	KRT7	Delorey et al.
4.58614288322839e-07	0.314245239586067	0.781	0.584	0.0174099156133116	AlvIntermediate	GTF2IRD1	Delorey et al.
4.62041490972605e-07	0.269169726773604	0.514	0.32	0.017540019080302	AlvIntermediate	ANTXR2	Delorey et al.
4.68525088401885e-07	0.280137040931504	0.47	0.282	0.0177861494059124	AlvIntermediate	CYFIP2	Delorey et al.
5.07803743961895e-07	0.328116128776925	0.661	0.454	0.0192772457282814	AlvIntermediate	SF3B1	Delorey et al.
5.50977172909329e-07	0.315243148049523	0.65	0.451	0.0209161954379839	AlvIntermediate	IGF2BP2	Delorey et al.
5.51674710436089e-07	0.386406968723499	0.372	0.217	0.0209426753575748	AlvIntermediate	FOSL2	Delorey et al.
5.62705199534186e-07	0.300834127895778	0.874	0.753	0.0213614147847168	AlvIntermediate	SMURF1	Delorey et al.
5.7113903852745e-07	0.325986421104479	0.77	0.575	0.0216815801805791	AlvIntermediate	SMAD3	Delorey et al.
6.29506049235111e-07	0.343713406033849	0.749	0.566	0.0238973086410633	AlvIntermediate	PHF14	Delorey et al.
6.58433331043237e-07	0.282378676342387	0.732	0.509	0.0249954461130634	AlvIntermediate	SHROOM4	Delorey et al.
8.56083623129527e-07	0.268018299160156	0.792	0.626	0.0324986465012431	AlvIntermediate	ADNP	Delorey et al.
8.70587174811187e-07	0.379101877005964	0.792	0.609	0.0330492303301823	AlvIntermediate	LIMD1	Delorey et al.
9.62464257223308e-07	0.261380740678692	0.399	0.232	0.0365370681327112	AlvIntermediate	EXOSC7	Delorey et al.
9.74658471644441e-07	0.277189740934407	0.257	0.13	0.0369999849005663	AlvIntermediate	WFDC10B	Delorey et al.
9.75786779668838e-07	0.30183905486314	0.787	0.645	0.0370428177297884	AlvIntermediate	RASA2	Delorey et al.
9.90161673461033e-07	0.313794289331196	0.503	0.305	0.0375885174479277	AlvIntermediate	KIRREL1	Delorey et al.
1.00169845420015e-06	0.323980084732258	0.885	0.715	0.0380264767183462	AlvIntermediate	DAPK1	Delorey et al.
1.04479120193251e-06	0.311915246618971	0.863	0.658	0.0396623636077619	AlvIntermediate	SORBS2	Delorey et al.
1.07325133427295e-06	0.257175184070281	0.683	0.474	0.0407427671516698	AlvIntermediate	UBN2	Delorey et al.
1.13562938376965e-06	0.386873190307697	0.847	0.692	0.0431107626666635	AlvIntermediate	ANKRD28	Delorey et al.
1.19788451013636e-06	0.293073011457295	0.667	0.474	0.0454740917737965	AlvIntermediate	ABCC1	Delorey et al.
1.21498274338712e-06	0.408861999435637	0.623	0.448	0.0461231749044619	AlvIntermediate	MTHFD2L	Delorey et al.
1.26600832061211e-06	0.258318944850723	0.448	0.269	0.0480602078670768	AlvIntermediate	MARK4	Delorey et al.
1.38736987529997e-06	0.299111825796478	0.508	0.338	0.0526673352061376	AlvIntermediate	ZNF532	Delorey et al.
1.51212123663268e-06	0.366407524496329	0.601	0.409	0.0574031463850497	AlvIntermediate	MALRD1	Delorey et al.
1.53250655002608e-06	0.276041944425293	0.623	0.429	0.0581770136520899	AlvIntermediate	GRAMD1A	Delorey et al.
1.58153269676816e-06	0.293982069958013	0.732	0.528	0.0600381442347129	AlvIntermediate	NLK	Delorey et al.
1.60958322209675e-06	0.301761699524079	0.88	0.719	0.0611029982772368	AlvIntermediate	ZFHX3	Delorey et al.
1.71553008413178e-06	0.316594664380347	0.366	0.212	0.0651249530538105	AlvIntermediate	DTX4	Delorey et al.
1.77117815750209e-06	0.456581957488606	0.634	0.485	0.0672374652150942	AlvIntermediate	SGPP2	Delorey et al.
1.78133435518109e-06	0.344759868432291	0.645	0.457	0.0676230147913846	AlvIntermediate	KIFC3	Delorey et al.
1.79939049464907e-06	0.27733960516266	0.563	0.37	0.0683084619578681	AlvIntermediate	WDR44	Delorey et al.
1.96243204424117e-06	0.275233338363663	0.639	0.438	0.0744978452634832	AlvIntermediate	EPS8L2	Delorey et al.
2.20511040771101e-06	0.346446639735006	0.683	0.464	0.0837104012975254	AlvIntermediate	DPP4	Delorey et al.
2.24986047018036e-06	0.318522875336309	0.35	0.202	0.0854092031689867	AlvIntermediate	USP9Y	Delorey et al.
2.29503901749929e-06	0.271868985987729	0.399	0.238	0.087124271182308	AlvIntermediate	CAMSAP1	Delorey et al.
2.34672043137351e-06	0.26274719094917	0.721	0.547	0.0890862010158011	AlvIntermediate	PPHLN1	Delorey et al.
2.42827687932167e-06	0.330208944908279	0.874	0.699	0.0921822468928091	AlvIntermediate	KCNQ3	Delorey et al.
2.63360157509845e-06	0.347384592904496	0.907	0.76	0.0999767829938875	AlvIntermediate	PDS5A	Delorey et al.
2.6677195065921e-06	0.323132489761866	0.798	0.676	0.101271967909249	AlvIntermediate	CASK	Delorey et al.
2.75925155713539e-06	0.304198601437128	0.519	0.331	0.104746707611974	AlvIntermediate	RASSF3	Delorey et al.
2.79083149745174e-06	0.260050845436684	0.869	0.751	0.105945545306263	AlvIntermediate	FBXL17	Delorey et al.
2.79271798523241e-06	0.293959713864161	0.891	0.747	0.106017160155393	AlvIntermediate	WDFY3	Delorey et al.
3.0480617286881e-06	0.258868135429163	0.59	0.387	0.115710519344458	AlvIntermediate	ZZEF1	Delorey et al.
3.07712524141969e-06	0.431275083396572	0.421	0.267	0.116813828414774	AlvIntermediate	SLC6A14	Delorey et al.
3.19052726478006e-06	0.256006099408967	0.792	0.572	0.121118796025581	AlvIntermediate	SAMD4A	Delorey et al.
3.48090552674446e-06	0.300435772043375	0.557	0.39	0.132142135606273	AlvIntermediate	MAN2A1	Delorey et al.
3.51660983602943e-06	0.291618850837108	0.12	0.045	0.133497542595349	AlvIntermediate	AC138305.1	Delorey et al.
3.76298074484413e-06	0.262227136330715	0.393	0.238	0.142850275035773	AlvIntermediate	RBSN	Delorey et al.
3.80636625685775e-06	0.257294416061039	0.612	0.421	0.144497275842834	AlvIntermediate	GALNT1	Delorey et al.
3.84314937514741e-06	0.349738879709674	0.388	0.234	0.145893636579346	AlvIntermediate	CYP7B1	Delorey et al.
3.98848758336622e-06	0.296196294162644	0.53	0.355	0.151410965639748	AlvIntermediate	MIR34AHG	Delorey et al.
4.07002891131391e-06	0.33141625048373	0.705	0.503	0.154506437531299	AlvIntermediate	SMC5-AS1	Delorey et al.
4.29281710605271e-06	0.450233515761781	0.142	0.059	0.162963922979973	AlvIntermediate	AC233296.1	Delorey et al.
4.43213216295624e-06	0.265691490743432	0.699	0.561	0.168252601170145	AlvIntermediate	MAP4K5	Delorey et al.
4.60881009934519e-06	0.254940820041862	0.913	0.781	0.174959648991342	AlvIntermediate	PLEKHA7	Delorey et al.
4.68728692395758e-06	0.251747904504859	0.35	0.2	0.177938786207278	AlvIntermediate	EHBP1L1	Delorey et al.
4.69863784335297e-06	0.283445481860526	0.787	0.603	0.178369689809365	AlvIntermediate	DTNB	Delorey et al.
4.71487444089735e-06	0.326524558706625	0.787	0.601	0.178986063525345	AlvIntermediate	MYO10	Delorey et al.
4.77607170748131e-06	0.306185633936787	0.29	0.159	0.181309234159405	AlvIntermediate	PTPN6	Delorey et al.
4.78596099959517e-06	0.552410046296506	0.268	0.145	0.181684651466632	AlvIntermediate	ST8SIA4	Delorey et al.
4.97698587953551e-06	0.318280586550856	0.525	0.336	0.188936337958927	AlvIntermediate	MTSS1	Delorey et al.
4.98399270202571e-06	0.419133512055073	0.639	0.492	0.1892023309543	AlvIntermediate	HIF1A	Delorey et al.
5.19481049711997e-06	0.274488765712775	0.792	0.604	0.197205396091668	AlvIntermediate	PTBP2	Delorey et al.
5.23682539304179e-06	0.260096174038617	0.814	0.661	0.198800365570653	AlvIntermediate	GLG1	Delorey et al.
5.40105883028671e-06	0.301744220224302	0.557	0.378	0.205034995315344	AlvIntermediate	ERC2	Delorey et al.
5.68375001000768e-06	0.255838698724008	0.268	0.144	0.215766517879912	AlvIntermediate	FYN	Delorey et al.
5.71650900130872e-06	0.780092118148115	0.153	0.066	0.217010114707682	AlvIntermediate	TP63	Delorey et al.
5.86471299721814e-06	0.36766255990346	0.393	0.246	0.222636234800395	AlvIntermediate	NRP1	Delorey et al.
6.24998161290293e-06	0.274124973757546	0.656	0.464	0.237261801989021	AlvIntermediate	KLHL2	Delorey et al.
6.47239693633447e-06	0.288935988818413	0.869	0.727	0.245705132497129	AlvIntermediate	BBX	Delorey et al.
7.01870013881036e-06	0.250819248749999	0.514	0.332	0.266443894669519	AlvIntermediate	TNFRSF10B	Delorey et al.
7.50689642036126e-06	0.268927821844246	0.814	0.64	0.284976801909754	AlvIntermediate	VPS53	Delorey et al.
7.59237030009613e-06	0.250726988134746	0.776	0.554	0.288221561332249	AlvIntermediate	RAD23B	Delorey et al.
7.64668553421061e-06	0.250205127314983	0.344	0.201	0.290283476249703	AlvIntermediate	MCUB	Delorey et al.
8.20544029967978e-06	0.268016029872266	0.284	0.154	0.311494924656444	AlvIntermediate	AC090517.4	Delorey et al.
8.36795295996161e-06	0.263798848339299	0.869	0.662	0.317664230266063	AlvIntermediate	DLG2	Delorey et al.
9.45834341841871e-06	0.400314518666844	0.836	0.669	0.359057632850011	AlvIntermediate	AC019117.1	Delorey et al.
9.63364959659278e-06	0.362906145448998	0.787	0.593	0.365712605985855	AlvIntermediate	ST3GAL5	Delorey et al.
1.04436958612251e-05	0.402531852730217	0.59	0.427	0.396463582283828	AlvIntermediate	STAT1	Delorey et al.
1.04456696850129e-05	0.279429064070021	0.683	0.497	0.39653851258246	AlvIntermediate	SLC25A29	Delorey et al.
1.0819924244473e-05	0.291096380440666	0.415	0.259	0.410745964168686	AlvIntermediate	MAP3K1	Delorey et al.
1.10409133882568e-05	0.276634112539469	0.224	0.113	0.419135154045006	AlvIntermediate	FGF13	Delorey et al.
1.22640828905427e-05	0.265100812397079	0.798	0.643	0.465569114690781	AlvIntermediate	FRYL	Delorey et al.
1.23139571975018e-05	0.309043566608698	0.852	0.772	0.467462443131562	AlvIntermediate	EVI5	Delorey et al.
1.23386040634461e-05	0.270450194065132	0.563	0.375	0.468398087456542	AlvIntermediate	DPP9	Delorey et al.
1.25413397380748e-05	0.251425609728244	0.563	0.379	0.476094339136794	AlvIntermediate	RAB5A	Delorey et al.
1.30354594726528e-05	0.253894172265951	0.683	0.52	0.494852112500845	AlvIntermediate	MYH9	Delorey et al.
1.34080355135191e-05	0.263357591936637	0.694	0.516	0.508995844164212	AlvIntermediate	MYO1E	Delorey et al.
1.4492942441939e-05	0.250160554506622	0.563	0.38	0.550181080980887	AlvIntermediate	ZDHHC3	Delorey et al.
1.45667673367842e-05	0.299080390459156	0.508	0.349	0.552983621639003	AlvIntermediate	MIR181A2HG	Delorey et al.
1.5159958508681e-05	0.271501173557528	0.754	0.591	0.575502344906549	AlvIntermediate	PPP1R12A	Delorey et al.
1.8607681738241e-05	0.349248967067551	0.596	0.447	0.706384814147106	AlvIntermediate	ZBTB38	Delorey et al.
2.22080139328806e-05	0.271932431082662	0.716	0.523	0.843060624920012	AlvIntermediate	CDC42SE2	Delorey et al.
2.34629308990786e-05	0.259637926897913	0.88	0.759	0.890699782790821	AlvIntermediate	ZMYM2	Delorey et al.
2.4869200290815e-05	0.271302729486872	0.59	0.413	0.944084581439917	AlvIntermediate	GRB10	Delorey et al.
2.53716764018763e-05	0.267538894985953	0.847	0.665	0.963159579568029	AlvIntermediate	TULP4	Delorey et al.
2.54007327376593e-05	0.314393321493947	0.47	0.317	0.964262616187023	AlvIntermediate	NCEH1	Delorey et al.
2.67648782655431e-05	0.305509326536175	0.35	0.218	1	AlvIntermediate	HNF1B	Delorey et al.
2.75177275650084e-05	0.262955786081093	0.798	0.604	1	AlvIntermediate	ANKRD44	Delorey et al.
2.80220098713512e-05	0.290376335890704	0.809	0.645	1	AlvIntermediate	FP671120.1	Delorey et al.
2.89039560473137e-05	0.410781958324634	0.787	0.642	1	AlvIntermediate	STK39	Delorey et al.
3.10907049094446e-05	0.27077581971311	0.798	0.609	1	AlvIntermediate	DDAH1	Delorey et al.
3.16663622863995e-05	0.357242707949379	0.213	0.113	1	AlvIntermediate	SOX4	Delorey et al.
3.90675533892352e-05	0.264320231705923	0.678	0.506	1	AlvIntermediate	AC124312.1	Delorey et al.
4.04406306915457e-05	0.264994349727963	0.727	0.554	1	AlvIntermediate	KDM5B	Delorey et al.
4.17438735935368e-05	0.296354952640715	0.273	0.159	1	AlvIntermediate	LINC02474	Delorey et al.
4.20744895272511e-05	0.465533983917279	0.131	0.057	1	AlvIntermediate	SCGB3A2	Delorey et al.
4.33260152747417e-05	0.265641468971335	0.847	0.736	1	AlvIntermediate	MED13	Delorey et al.
4.34865178688009e-05	0.253579897628775	0.656	0.475	1	AlvIntermediate	ERICH1	Delorey et al.
4.86467347978586e-05	0.270229498592365	0.918	0.813	1	AlvIntermediate	SIPA1L3	Delorey et al.
4.9185528168685e-05	0.277602301758341	0.623	0.467	1	AlvIntermediate	SNX14	Delorey et al.
4.9370413986612e-05	0.341299406202529	0.798	0.639	1	AlvIntermediate	HOPX	Delorey et al.
5.08692358934801e-05	0.354592398770819	0.454	0.319	1	AlvIntermediate	SAP30L-AS1	Delorey et al.
5.33753491448441e-05	0.276088677296631	0.645	0.516	1	AlvIntermediate	MAP3K2	Delorey et al.
5.35627162086675e-05	0.445494920895798	0.41	0.277	1	AlvIntermediate	NDRG1	Delorey et al.
5.45675653764738e-05	0.26821262058745	0.945	0.845	1	AlvIntermediate	C9orf3	Delorey et al.
5.76501274327686e-05	0.275883023961192	0.716	0.552	1	AlvIntermediate	KLHDC10	Delorey et al.
6.13850893449487e-05	0.384584577333086	1	0.969	1	AlvIntermediate	RASGEF1B	Delorey et al.
6.45203893763625e-05	0.296085532652945	0.672	0.48	1	AlvIntermediate	UHRF2	Delorey et al.
6.95340243016508e-05	0.262831519544122	0.754	0.568	1	AlvIntermediate	DPYSL2	Delorey et al.
7.04910711403865e-05	0.318518645735623	0.574	0.412	1	AlvIntermediate	PELI1	Delorey et al.
7.10970579357035e-05	0.252170983215437	0.585	0.423	1	AlvIntermediate	AFTPH	Delorey et al.
7.2519807266125e-05	0.460631779643093	0.628	0.504	1	AlvIntermediate	MDM2	Delorey et al.
7.37112021096225e-05	0.264655943763993	0.448	0.288	1	AlvIntermediate	PGGHG	Delorey et al.
8.68104424849481e-05	0.258301603797901	0.743	0.562	1	AlvIntermediate	PSPC1	Delorey et al.
0.000117353374163836	0.28531655053647	0.781	0.672	1	AlvIntermediate	DENND4C	Delorey et al.
0.000120211944468224	0.408424711244273	0.311	0.193	1	AlvIntermediate	CCBE1	Delorey et al.
0.000125532796931997	0.264842691693793	0.929	0.857	1	AlvIntermediate	TBL1XR1	Delorey et al.
0.000128081200269501	0.30197027886078	0.699	0.59	1	AlvIntermediate	BCL2L1	Delorey et al.
0.000171483693379881	0.267977755301439	0.607	0.463	1	AlvIntermediate	PPP2R3A	Delorey et al.
0.000191734801885233	0.384064132303422	0.377	0.261	1	AlvIntermediate	TTTY14	Delorey et al.
0.000197587664176163	0.251367477292686	0.836	0.719	1	AlvIntermediate	PPP1R12B	Delorey et al.
0.000237762134911482	0.257352433473231	0.929	0.812	1	AlvIntermediate	PPP1R9A	Delorey et al.
0.000382907276410594	0.257265998870715	0.776	0.669	1	AlvIntermediate	ROCK2	Delorey et al.
0.000403502772559104	0.390268903464493	0.984	0.929	1	AlvIntermediate	INO80D	Delorey et al.
0.000436736699386767	0.439593826805107	0.41	0.298	1	AlvIntermediate	PTP4A1	Delorey et al.
0.000442284058506941	0.258999690605046	0.65	0.559	1	AlvIntermediate	DUSP16	Delorey et al.
0.00048902862937891	0.31022251903549	0.251	0.159	1	AlvIntermediate	NREP	Delorey et al.
0.000493154750595125	0.260691618169444	0.639	0.488	1	AlvIntermediate	ARID4A	Delorey et al.
0.000551778045589854	0.296310686063284	0.536	0.418	1	AlvIntermediate	MMP28	Delorey et al.
0.000595315649142518	0.299733577088173	0.962	0.865	1	AlvIntermediate	SLC26A3	Delorey et al.
0.000988534361555104	0.260531247705352	0.825	0.709	1	AlvIntermediate	SPAG9	Delorey et al.
0.00103106001057936	0.251142544560165	0.902	0.79	1	AlvIntermediate	RUNX1	Delorey et al.
0.00118608868626333	0.283247100771826	0.59	0.5	1	AlvIntermediate	TSC22D2	Delorey et al.
0.0012101532370866	0.411542766073984	0.563	0.448	1	AlvIntermediate	ERRFI1	Delorey et al.
0.00134574561982008	0.32586120134342	0.24	0.15	1	AlvIntermediate	BICC1	Delorey et al.
0.00156533013813948	0.253120841824498	0.929	0.833	1	AlvIntermediate	WWC1	Delorey et al.
0.00216145244807902	0.30443657482748	0.268	0.178	1	AlvIntermediate	TGM2	Delorey et al.
0.00255343965471839	0.275648884789253	0.639	0.478	1	AlvIntermediate	SLC1A1	Delorey et al.
0.0028325928052162	0.266940686344044	0.842	0.768	1	AlvIntermediate	ZBTB16	Delorey et al.
0.00350301086245489	0.341834356435799	0.322	0.224	1	AlvIntermediate	CD38	Delorey et al.
0.00359936471809451	1.06341773034298	0.126	0.072	1	AlvIntermediate	ADAMTSL1	Delorey et al.
0.00393543984004146	0.289523886823363	0.842	0.694	1	AlvIntermediate	SLC27A6	Delorey et al.
0.00445533233763634	0.302038692698563	0.82	0.719	1	AlvIntermediate	NAALADL2	Delorey et al.
0.00455724688944172	0.363665928387119	0.235	0.155	1	AlvIntermediate	ROBO2	Delorey et al.
0.00457922542696275	0.312640444235768	0.47	0.356	1	AlvIntermediate	WARS	Delorey et al.
0.00639140766265988	0.264758442895699	0.322	0.234	1	AlvIntermediate	HIF1A-AS2	Delorey et al.
2.84054133174635e-175	1.8548137607545	0.464	0.017	1.07832630035755e-170	AberrantBasaloid	CDH2	Delorey et al.
5.22973588211514e-84	2.1669337363651	0.816	0.172	1.98531233556855e-79	AberrantBasaloid	PLD5	Delorey et al.
1.3006876536813e-81	2.22067828783543	0.496	0.055	4.93767047090496e-77	AberrantBasaloid	TP63	Delorey et al.
4.39533267417796e-81	0.511398128899612	0.224	0.009	1.66855618977144e-76	AberrantBasaloid	AC025580.1	Delorey et al.
3.02174031135645e-75	1.70388553940599	0.648	0.115	1.14711305699714e-70	AberrantBasaloid	EPHB2	Delorey et al.
7.20684347153181e-72	1.77536986946512	0.816	0.214	2.73586191866291e-67	AberrantBasaloid	PMEPA1	Delorey et al.
1.92951301844257e-71	3.02090568595988	0.832	0.236	7.32481732061167e-67	AberrantBasaloid	CASC15	Delorey et al.
1.14296474089752e-69	2.12374078833227	0.528	0.078	4.33892274939516e-65	AberrantBasaloid	CPA6	Delorey et al.
1.92591905618533e-67	1.89438726181458	0.312	0.026	7.31117392109074e-63	AberrantBasaloid	ZPLD1	Delorey et al.
3.55818570756255e-67	1.14594561758258	0.464	0.06	1.3507584583049e-62	AberrantBasaloid	CARD11	Delorey et al.
2.81342456418976e-65	0.780030568816892	0.216	0.011	1.06803223305772e-60	AberrantBasaloid	EGOT	Delorey et al.
3.29923665859106e-63	2.64089448479642	0.904	0.346	1.25245622033434e-58	AberrantBasaloid	ITGA2	Delorey et al.
6.06519435920349e-62	1.91422524331391	0.712	0.169	2.30246908264083e-57	AberrantBasaloid	SLCO2A1	Delorey et al.
7.78136768937854e-62	0.752384288384998	0.304	0.026	2.95396280224188e-57	AberrantBasaloid	AC068234.1	Delorey et al.
1.7225672219992e-58	1.77896550103302	0.984	0.705	6.53920968815336e-54	AberrantBasaloid	MKL1	Delorey et al.
3.35147980682676e-57	2.08005791467333	0.664	0.162	1.27228876426757e-52	AberrantBasaloid	LAMB3	Delorey et al.
5.66462630689769e-57	0.806765649144616	0.24	0.017	2.1504054386245e-52	AberrantBasaloid	TRABD2B	Delorey et al.
1.28630104992288e-56	2.20038269950072	0.56	0.107	4.88305604571723e-52	AberrantBasaloid	ITGB8	Delorey et al.
2.18727281014801e-56	1.84960258320107	0.816	0.258	8.30332504188388e-52	AberrantBasaloid	SEMA3C	Delorey et al.
4.47602967151756e-55	0.888464378177984	0.48	0.077	1.6991903839015e-50	AberrantBasaloid	PDLIM7	Delorey et al.
1.67005912652611e-54	1.51992731425435	0.64	0.151	6.33987845611842e-50	AberrantBasaloid	RASGRP1	Delorey et al.
3.07789564412363e-54	2.00691440918418	0.536	0.101	1.16843074442221e-49	AberrantBasaloid	TMEM132D	Delorey et al.
4.02428758756144e-54	2.07260083298534	0.904	0.452	1.52770005399007e-49	AberrantBasaloid	ITGAV	Delorey et al.
3.0642210973765e-53	2.00798001001116	0.8	0.282	1.16323961298607e-48	AberrantBasaloid	AC025580.2	Delorey et al.
3.9410547499987e-53	0.72315617788867	0.128	0.004	1.49610320419451e-48	AberrantBasaloid	COL22A1	Delorey et al.
1.38803226838772e-52	0.643524994004846	0.192	0.011	5.26924809725348e-48	AberrantBasaloid	SEMA7A	Delorey et al.
1.7924866767265e-51	0.502499061575791	0.184	0.01	6.80463792218912e-47	AberrantBasaloid	MMP7	Delorey et al.
4.91596220484372e-49	1.02811570139564	0.312	0.036	1.86619757220277e-44	AberrantBasaloid	RND1	Delorey et al.
1.13325901359575e-47	1.36225152516712	0.608	0.148	4.30207786741219e-43	AberrantBasaloid	DOCK3	Delorey et al.
2.78766647658818e-44	0.703911171188404	0.184	0.013	1.05825394784241e-39	AberrantBasaloid	PLAU	Delorey et al.
2.30856606379765e-43	2.66972542097759	0.688	0.222	8.76377849138865e-39	AberrantBasaloid	LAMC2	Delorey et al.
2.8696137210914e-43	2.06368667002972	0.624	0.18	1.08936276080072e-38	AberrantBasaloid	ADAMTS9	Delorey et al.
3.20661347504681e-43	1.27147444988197	0.984	0.902	1.21729460739727e-38	AberrantBasaloid	TRIO	Delorey et al.
6.56447943949899e-43	0.586260493209349	0.24	0.024	2.49200768482261e-38	AberrantBasaloid	C15orf48	Delorey et al.
1.12625587496476e-41	1.2489082544403	0.736	0.216	4.27549255254122e-37	AberrantBasaloid	DCLK1	Delorey et al.
2.68691157611096e-41	1.33310630926952	0.384	0.067	1.02000537252324e-36	AberrantBasaloid	CREB5	Delorey et al.
3.05933217653775e-41	1.17413260621158	0.32	0.047	1.16138368085726e-36	AberrantBasaloid	PGBD5	Delorey et al.
3.53983425732674e-41	1.24142529796777	0.992	0.963	1.34379188076638e-36	AberrantBasaloid	ZBTB20	Delorey et al.
6.75183232800586e-41	1.74817478538562	0.952	0.693	2.56313058835759e-36	AberrantBasaloid	ITGB6	Delorey et al.
1.19217209198213e-39	0.69136318034153	0.344	0.054	4.52572369558257e-35	AberrantBasaloid	FHL2	Delorey et al.
1.89817792524568e-39	0.681332587251263	0.288	0.038	7.20586303981764e-35	AberrantBasaloid	KCNH8	Delorey et al.
4.41697658107758e-39	0.676186211932844	0.28	0.037	1.67677264970867e-34	AberrantBasaloid	NBAT1	Delorey et al.
1.73895797471475e-37	1.38921717333943	0.976	0.624	6.60143226361215e-33	AberrantBasaloid	DST	Delorey et al.
3.79515195375761e-37	2.1526391761342	0.896	0.532	1.44071558468546e-32	AberrantBasaloid	PALLD	Delorey et al.
4.16647868085154e-37	1.47552711670412	0.928	0.572	1.58167863682486e-32	AberrantBasaloid	SMAD3	Delorey et al.
6.1643204919135e-37	0.378729025218206	0.184	0.016	2.3400993451402e-32	AberrantBasaloid	KCNN4	Delorey et al.
6.29821705300743e-37	1.20860764650274	0.576	0.16	2.39092915766268e-32	AberrantBasaloid	MICAL3	Delorey et al.
1.08373928335363e-36	1.08347301754624	0.328	0.054	4.11409106746705e-32	AberrantBasaloid	AC233296.1	Delorey et al.
4.62455525951986e-36	1.51757114284674	0.864	0.466	1.75557366761893e-31	AberrantBasaloid	FGD6	Delorey et al.
1.91358932346071e-35	1.12599189393009	0.536	0.146	7.26436778972154e-31	AberrantBasaloid	KCNS3	Delorey et al.
1.93281829111542e-35	1.37326954845919	0.752	0.293	7.33736479673237e-31	AberrantBasaloid	PCED1B	Delorey et al.
2.42618011610617e-35	0.78814877624968	0.32	0.054	9.21026495676226e-31	AberrantBasaloid	DPYSL3	Delorey et al.
4.98703708994545e-35	0.924214538472784	0.456	0.107	1.89317902008509e-30	AberrantBasaloid	TMEM51	Delorey et al.
7.31549197379866e-35	2.48203955750232	0.744	0.289	2.77710706309345e-30	AberrantBasaloid	NRG1	Delorey et al.
1.82938119011263e-34	1.02351512880519	0.384	0.078	6.94469687390555e-30	AberrantBasaloid	TNFAIP3	Delorey et al.
2.97220616077026e-33	0.993375432054595	0.416	0.091	1.12830890275161e-28	AberrantBasaloid	XKR4	Delorey et al.
4.36646224898796e-33	1.60594299423027	0.872	0.525	1.65759639896081e-28	AberrantBasaloid	MACC1	Delorey et al.
4.46010822188024e-32	0.700648040798105	0.328	0.06	1.69314628319018e-27	AberrantBasaloid	FBLIM1	Delorey et al.
5.33009557716784e-32	1.03390787048335	0.36	0.071	2.02341088300446e-27	AberrantBasaloid	EEPD1	Delorey et al.
9.06362575834906e-32	0.392759247759815	0.184	0.019	3.44073361038447e-27	AberrantBasaloid	SPOCD1	Delorey et al.
1.27619592011731e-31	1.45536164073597	0.68	0.259	4.84469495194932e-27	AberrantBasaloid	AC013652.1	Delorey et al.
1.55515698397928e-31	1.28140544443662	0.736	0.319	5.90368694258213e-27	AberrantBasaloid	KLF7	Delorey et al.
1.60914944921715e-31	1.63906945942357	0.736	0.322	6.10865313911816e-27	AberrantBasaloid	TPM1	Delorey et al.
1.62330380378191e-31	0.827504114420138	0.224	0.029	6.16238589991689e-27	AberrantBasaloid	PTGS2	Delorey et al.
1.82569965358705e-31	1.14501719163704	0.688	0.241	6.93072102494717e-27	AberrantBasaloid	DTNA	Delorey et al.
4.73119349368029e-31	0.694602718859883	0.296	0.051	1.79605567407091e-26	AberrantBasaloid	NEURL1B	Delorey et al.
8.15245164057037e-31	1.02438072166172	0.952	0.831	3.09483369179333e-26	AberrantBasaloid	VMP1	Delorey et al.
9.94798469761079e-31	1.11947260937557	0.712	0.257	3.77645395090701e-26	AberrantBasaloid	LINC00511	Delorey et al.
1.38874885385964e-30	1.36542030918321	0.656	0.217	5.27196839902198e-26	AberrantBasaloid	LDLRAD4	Delorey et al.
2.02933098279583e-30	1.61133868891051	0.432	0.108	7.70374627688951e-26	AberrantBasaloid	FGF13	Delorey et al.
5.82380077718119e-30	0.963148059177321	0.368	0.082	2.21083125103352e-25	AberrantBasaloid	COL5A1	Delorey et al.
1.75328594335587e-29	0.771750625406396	0.52	0.151	6.65582409816757e-25	AberrantBasaloid	ELK3	Delorey et al.
2.76822994919051e-29	1.14112027238589	0.936	0.753	1.0508754533117e-24	AberrantBasaloid	SMURF1	Delorey et al.
3.29466228581769e-29	1.17719258120473	0.504	0.154	1.25071969694211e-24	AberrantBasaloid	LTBP1	Delorey et al.
5.59608361636995e-29	1.2567448339184	0.84	0.426	2.12438526244636e-24	AberrantBasaloid	FRMD5	Delorey et al.
6.31186072047059e-29	1.09030877304697	0.864	0.432	2.39610856670505e-24	AberrantBasaloid	GRIP1	Delorey et al.
7.7881433353028e-29	0.978588472696748	0.536	0.168	2.95653497294765e-24	AberrantBasaloid	UBASH3B	Delorey et al.
1.08759770566795e-28	1.41596394874292	0.56	0.182	4.12873841025667e-24	AberrantBasaloid	TGFB2	Delorey et al.
2.82478379560553e-28	0.509492726211602	0.232	0.034	1.07234442448777e-23	AberrantBasaloid	RGS20	Delorey et al.
9.52323237492887e-28	0.590239133412916	0.208	0.028	3.6152094741705e-23	AberrantBasaloid	ADAM8	Delorey et al.
1.08383040806366e-27	0.838524965186211	1	0.944	4.11443699509125e-23	AberrantBasaloid	FNDC3B	Delorey et al.
1.20753289729034e-27	0.576973221190408	0.248	0.04	4.58403638469358e-23	AberrantBasaloid	FRMD6	Delorey et al.
1.23087142194982e-27	1.21538541422049	0.768	0.381	4.67263409200592e-23	AberrantBasaloid	MBOAT2	Delorey et al.
1.46821257229065e-27	0.907815991548645	0.328	0.071	5.57362856692978e-23	AberrantBasaloid	FGF2	Delorey et al.
1.72288324694958e-27	1.22813177175635	0.424	0.115	6.54040938206998e-23	AberrantBasaloid	THBS1	Delorey et al.
1.79134508539361e-27	1.10461460927917	0.776	0.33	6.80030421317122e-23	AberrantBasaloid	PHLDB2	Delorey et al.
7.2940837185949e-27	0.669238558577745	0.352	0.078	2.768980061253e-22	AberrantBasaloid	LMCD1	Delorey et al.
1.82343738480497e-26	1.19510620869252	0.912	0.571	6.92213300019661e-22	AberrantBasaloid	SAMD4A	Delorey et al.
5.51774185003149e-26	0.758065469090361	0.296	0.059	2.09464516110895e-21	AberrantBasaloid	SLC16A12	Delorey et al.
7.37705219165617e-26	1.03568981463798	0.384	0.098	2.80047655299652e-21	AberrantBasaloid	NRK	Delorey et al.
7.47068217202808e-26	1.04521592271273	0.632	0.256	2.8360203661453e-21	AberrantBasaloid	AFAP1	Delorey et al.
9.21076322431024e-26	0.451146068709804	0.232	0.037	3.49658993521265e-21	AberrantBasaloid	DBN1	Delorey et al.
1.21363349324763e-25	0.620897642553021	0.48	0.141	4.60719546706666e-21	AberrantBasaloid	PFKP	Delorey et al.
1.83042138446589e-25	1.34993218460631	0.592	0.225	6.94864565970941e-21	AberrantBasaloid	ABTB2	Delorey et al.
1.92827825810468e-25	1.19162112035275	0.84	0.514	7.32012992341697e-21	AberrantBasaloid	MYO1E	Delorey et al.
2.5814913097097e-25	0.797153344378719	0.304	0.065	9.79985730991996e-21	AberrantBasaloid	IRAK2	Delorey et al.
5.46052227863818e-25	1.01583196200247	0.576	0.212	2.07292346741663e-20	AberrantBasaloid	ECE1	Delorey et al.
6.22898463209718e-25	1.17047744663304	0.592	0.226	2.36464714603673e-20	AberrantBasaloid	TNFRSF21	Delorey et al.
6.97469161084658e-25	1.11420252599668	0.96	0.904	2.64773242930958e-20	AberrantBasaloid	PTPRK	Delorey et al.
8.29441912115579e-25	0.954600177076733	0.624	0.237	3.14872738677316e-20	AberrantBasaloid	AC245041.2	Delorey et al.
1.68913077468675e-24	1.20441739494063	0.904	0.663	6.41227824686584e-20	AberrantBasaloid	GALNT10	Delorey et al.
1.80407283194446e-24	0.963250972312152	0.4	0.108	6.84862128462755e-20	AberrantBasaloid	SOX4	Delorey et al.
2.10305466340556e-24	1.2269239666502	0.856	0.612	7.9836161132202e-20	AberrantBasaloid	ANXA2	Delorey et al.
2.46264042382006e-24	0.408564470774416	0.152	0.017	9.34867557690572e-20	AberrantBasaloid	SLCO5A1	Delorey et al.
2.47253565096841e-24	0.757786882223144	0.472	0.145	9.38623983820629e-20	AberrantBasaloid	LRRN1	Delorey et al.
2.91385282009539e-24	0.921979420178165	0.384	0.103	1.10615680756461e-19	AberrantBasaloid	ETS1	Delorey et al.
2.9350922989455e-24	1.03829611375242	0.888	0.733	1.11421973852569e-19	AberrantBasaloid	CD2AP	Delorey et al.
4.54512133878965e-24	1.09071188666728	0.824	0.406	1.72541896263133e-19	AberrantBasaloid	MAP2	Delorey et al.
7.43024459693783e-24	0.362918025685286	0.184	0.026	2.82066945388954e-19	AberrantBasaloid	GPR132	Delorey et al.
1.073203089713e-23	1.05415147789778	0.864	0.589	4.07409356916851e-19	AberrantBasaloid	FLNB	Delorey et al.
1.23381798419792e-23	1.10637913522078	0.384	0.107	4.68381983161215e-19	AberrantBasaloid	PLAUR	Delorey et al.
1.25654704285752e-23	1.0105447433426	0.96	0.717	4.77010388409571e-19	AberrantBasaloid	APBB2	Delorey et al.
1.4220769913163e-23	0.604878799166199	0.312	0.07	5.39848867443494e-19	AberrantBasaloid	EDN1	Delorey et al.
1.60276558208664e-23	1.11120825177169	0.904	0.728	6.08441870271729e-19	AberrantBasaloid	GLS	Delorey et al.
2.07014542826981e-23	0.912642780885848	0.664	0.303	7.85868607479784e-19	AberrantBasaloid	AP1S3	Delorey et al.
2.83735245640646e-23	1.11847239557175	0.776	0.399	1.07711573950102e-18	AberrantBasaloid	PLEKHG1	Delorey et al.
6.23148061968587e-23	0.991718142921071	0.68	0.313	2.36559467284515e-18	AberrantBasaloid	PRAG1	Delorey et al.
1.52718213625559e-22	0.842339149435549	0.696	0.326	5.79748882565347e-18	AberrantBasaloid	ANKLE2	Delorey et al.
2.39904101257611e-22	1.03669103833327	0.552	0.214	9.10723949194142e-18	AberrantBasaloid	CDH3	Delorey et al.
2.94454760352554e-22	0.992681059384032	0.864	0.603	1.11780916125037e-17	AberrantBasaloid	PTBP3	Delorey et al.
4.54800511083862e-22	1.26732137834374	0.624	0.27	1.72651370017656e-17	AberrantBasaloid	EDIL3	Delorey et al.
5.38191530853106e-22	0.420612311347146	0.184	0.028	2.04308268942456e-17	AberrantBasaloid	WNT7A	Delorey et al.
6.60497211812964e-22	0.730966681695023	0.376	0.104	2.50737951548437e-17	AberrantBasaloid	TMEM217	Delorey et al.
7.19884745565445e-22	1.0331566217765	0.864	0.55	2.73282647111554e-17	AberrantBasaloid	KRT7	Delorey et al.
7.97894477081797e-22	0.973806790734595	0.512	0.18	3.02896701389792e-17	AberrantBasaloid	TM4SF1	Delorey et al.
8.46402539164561e-22	0.693738766020423	0.296	0.067	3.21311331917651e-17	AberrantBasaloid	BACH2	Delorey et al.
1.16675601774229e-21	0.782750233264608	0.416	0.126	4.42923919455329e-17	AberrantBasaloid	SH3PXD2B	Delorey et al.
1.26023691443596e-21	0.609825391652623	0.392	0.111	4.78411137458179e-17	AberrantBasaloid	PDE9A	Delorey et al.
1.34061586320484e-21	0.306705752401388	0.112	0.01	5.08924593989823e-17	AberrantBasaloid	BAAT	Delorey et al.
1.55082251892073e-21	1.0567547680877	0.792	0.482	5.88723244632688e-17	AberrantBasaloid	SGPP2	Delorey et al.
1.82077285336699e-21	0.77619645863317	0.424	0.134	6.91201790595176e-17	AberrantBasaloid	ZSWIM4	Delorey et al.
2.0029143203897e-21	1.49310423345869	0.536	0.208	7.60346334306337e-17	AberrantBasaloid	INPP4B	Delorey et al.
2.90165550274035e-21	0.895555297350142	0.56	0.227	1.10152646195029e-16	AberrantBasaloid	ARNTL2	Delorey et al.
3.1982473567172e-21	0.727028392296683	0.424	0.133	1.21411866155698e-16	AberrantBasaloid	EPB41L2	Delorey et al.
3.52555217298826e-21	0.98978403318227	0.896	0.63	1.3383701159098e-16	AberrantBasaloid	NEDD9	Delorey et al.
4.47168255676039e-21	0.869647250033699	0.568	0.23	1.69754013219738e-16	AberrantBasaloid	CALD1	Delorey et al.
5.05767293775947e-21	1.03772950885149	0.544	0.216	1.91999380063225e-16	AberrantBasaloid	BHLHE40	Delorey et al.
5.15943951830732e-21	1.21994146902277	0.768	0.52	1.95862642993982e-16	AberrantBasaloid	MYH9	Delorey et al.
5.68417855197916e-21	0.972022690441691	0.6	0.267	2.15782786190233e-16	AberrantBasaloid	SPSB1	Delorey et al.
6.92055442255415e-21	1.43382631224754	0.352	0.097	2.62718086989e-16	AberrantBasaloid	KCNQ5	Delorey et al.
7.83520095291393e-21	0.576147406803462	0.224	0.043	2.97439898574518e-16	AberrantBasaloid	MAMLD1	Delorey et al.
8.12504143212045e-21	1.10295158401005	0.528	0.209	3.08442822846157e-16	AberrantBasaloid	NABP1	Delorey et al.
9.35289231697021e-21	1.00196375183001	0.408	0.125	3.55054498136823e-16	AberrantBasaloid	PCDH7	Delorey et al.
1.00030181330597e-20	0.745862089137779	0.504	0.187	3.79734574367214e-16	AberrantBasaloid	SNX9	Delorey et al.
1.91917852538391e-20	0.905412981575216	0.944	0.791	7.28558551806238e-16	AberrantBasaloid	SVIL	Delorey et al.
2.00824985506216e-20	0.508521670936993	0.256	0.055	7.62371809978699e-16	AberrantBasaloid	ALOX5	Delorey et al.
2.03296694921006e-20	0.463060487938744	0.304	0.074	7.71754913259122e-16	AberrantBasaloid	TINAGL1	Delorey et al.
2.31443965310456e-20	0.889035638481971	0.48	0.173	8.78607581111552e-16	AberrantBasaloid	WIPF1	Delorey et al.
2.57761827720386e-20	1.08097516296525	0.744	0.411	9.78515450392128e-16	AberrantBasaloid	ASAP1	Delorey et al.
4.10959639187563e-20	0.433246293515191	0.28	0.065	1.56008498228383e-15	AberrantBasaloid	RELB	Delorey et al.
4.34159615593293e-20	1.34444026145747	0.832	0.624	1.64815673271526e-15	AberrantBasaloid	MAP4K4	Delorey et al.
5.34003427759403e-20	1.09188956250186	0.664	0.327	2.02718381246025e-15	AberrantBasaloid	KLF6	Delorey et al.
5.54197539237607e-20	0.919399214606394	0.592	0.267	2.1038446984538e-15	AberrantBasaloid	DDX60L	Delorey et al.
7.00631913798845e-20	0.483155149114882	0.176	0.028	2.65973887116317e-15	AberrantBasaloid	ITGB1-DT	Delorey et al.
7.70942062970173e-20	1.00842276201583	0.416	0.137	2.92665025944737e-15	AberrantBasaloid	SLC30A4	Delorey et al.
8.79547829481104e-20	0.958225854578687	0.856	0.576	3.33893947027617e-15	AberrantBasaloid	MGLL	Delorey et al.
1.05513342575456e-19	0.747453213729498	0.952	0.811	4.00549751084946e-15	AberrantBasaloid	AFDN	Delorey et al.
1.27406256964078e-19	0.941968184074731	0.824	0.584	4.83659632687034e-15	AberrantBasaloid	ANO6	Delorey et al.
1.34386984800357e-19	0.56194688643235	0.24	0.051	5.10159871699117e-15	AberrantBasaloid	FAM171A1	Delorey et al.
1.41950462405587e-19	0.772057164714438	0.472	0.171	5.38872345384091e-15	AberrantBasaloid	CLDN1	Delorey et al.
1.56121860018979e-19	0.758361755948418	0.928	0.712	5.92669805004047e-15	AberrantBasaloid	MAP4	Delorey et al.
1.88701809936619e-19	0.437242030563704	0.272	0.063	7.16349810881392e-15	AberrantBasaloid	PLEKHG3	Delorey et al.
2.29894218678789e-19	0.659001184224895	0.48	0.172	8.7272443294842e-15	AberrantBasaloid	SERINC2	Delorey et al.
2.58364106955728e-19	0.833709026682312	0.368	0.108	9.80801822825336e-15	AberrantBasaloid	LINC01239	Delorey et al.
3.62712819237121e-19	0.3310785210171	0.168	0.027	1.37693040438796e-14	AberrantBasaloid	TMEM51-AS1	Delorey et al.
3.94120027242673e-19	0.879882228575404	0.912	0.773	1.49615844741863e-14	AberrantBasaloid	UBE2H	Delorey et al.
4.07567647159473e-19	0.66231664491664	0.216	0.042	1.54720830214679e-14	AberrantBasaloid	SLC44A5	Delorey et al.
6.34040897343928e-19	1.30703805348231	0.568	0.277	2.40694605449702e-14	AberrantBasaloid	SKIL	Delorey et al.
1.36405712323512e-18	0.897527218530085	0.896	0.642	5.17823365122515e-14	AberrantBasaloid	PACS1	Delorey et al.
1.53767594470126e-18	0.804284886978138	0.312	0.087	5.83732542127491e-14	AberrantBasaloid	PKHD1	Delorey et al.
1.59926577850669e-18	0.609037466682413	0.168	0.028	6.0711327483671e-14	AberrantBasaloid	KDR	Delorey et al.
1.6746527170485e-18	0.564594700603896	0.408	0.135	6.35731664445952e-14	AberrantBasaloid	OCIAD2	Delorey et al.
2.33654486345628e-18	1.01897601144805	0.832	0.646	8.86999161065272e-14	AberrantBasaloid	RASA2	Delorey et al.
2.66709617037071e-18	0.336970477666679	0.192	0.036	1.01248304819613e-13	AberrantBasaloid	AHNAK2	Delorey et al.
2.80186432434813e-18	0.78274404768526	0.184	0.034	1.06364373480904e-13	AberrantBasaloid	TGFBI	Delorey et al.
2.95665329101754e-18	0.872201918920684	0.528	0.217	1.12240472233608e-13	AberrantBasaloid	RAP1GAP2	Delorey et al.
3.71721131240126e-18	1.68963147236576	0.424	0.145	1.41112775841376e-13	AberrantBasaloid	BICC1	Delorey et al.
4.1610566111182e-18	0.866848362696707	0.856	0.61	1.57962031071269e-13	AberrantBasaloid	DDAH1	Delorey et al.
4.69910556375694e-18	0.621420670746243	0.424	0.147	1.78387445411341e-13	AberrantBasaloid	FSTL3	Delorey et al.
5.14035345032338e-18	1.25719113681779	0.424	0.162	1.95138097681176e-13	AberrantBasaloid	AC017101.1	Delorey et al.
5.21551440096827e-18	0.545263083433151	0.408	0.136	1.97991357689558e-13	AberrantBasaloid	LUZP1	Delorey et al.
6.39442361437313e-18	0.448807746702764	0.128	0.017	2.42745109248833e-13	AberrantBasaloid	GPR176	Delorey et al.
6.56200180680502e-18	0.715117184573604	0.336	0.095	2.49106712589932e-13	AberrantBasaloid	FHOD3	Delorey et al.
9.22044202350022e-18	0.86698228355751	0.896	0.668	3.50026420096115e-13	AberrantBasaloid	GLIS3	Delorey et al.
1.36578062588459e-17	0.333736483029744	0.16	0.026	5.18477641198306e-13	AberrantBasaloid	PDLIM4	Delorey et al.
2.47497950106336e-17	1.1142649624508	0.4	0.138	9.39551718193673e-13	AberrantBasaloid	SLC35F3	Delorey et al.
3.04245545426766e-17	1.06490547597359	0.528	0.231	1.15497693954909e-12	AberrantBasaloid	TNIP1	Delorey et al.
3.3411378841777e-17	0.397628317211757	0.264	0.066	1.26836276359154e-12	AberrantBasaloid	DSC2	Delorey et al.
3.69923221181384e-17	0.786413279409081	0.272	0.071	1.40430253224877e-12	AberrantBasaloid	ANGPTL4	Delorey et al.
4.19422765141042e-17	0.890476096727664	0.544	0.247	1.59221270102842e-12	AberrantBasaloid	JUP	Delorey et al.
6.85876820856203e-17	0.995503645682341	0.752	0.46	2.60372558733432e-12	AberrantBasaloid	MFHAS1	Delorey et al.
7.49153497084876e-17	0.708701548790701	0.968	0.836	2.84393650563361e-12	AberrantBasaloid	FGD4	Delorey et al.
8.07509892744411e-17	0.853469694921852	0.536	0.235	3.06546905483633e-12	AberrantBasaloid	EPSTI1	Delorey et al.
8.34135478831135e-17	1.21827235464186	0.728	0.386	3.16654510473876e-12	AberrantBasaloid	FN1	Delorey et al.
8.57431586025888e-17	0.49752655539639	0.296	0.083	3.25498178687147e-12	AberrantBasaloid	AC090579.1	Delorey et al.
9.22463851126856e-17	0.810893052026376	0.608	0.297	3.50185727164777e-12	AberrantBasaloid	RALA	Delorey et al.
9.24472018653408e-17	0.364502883461825	0.144	0.023	3.50948067721207e-12	AberrantBasaloid	AC008105.3	Delorey et al.
9.33598471752465e-17	0.401738619439643	0.232	0.054	3.54412651846671e-12	AberrantBasaloid	LINC01122	Delorey et al.
1.02878260289893e-16	0.459340814510621	0.328	0.095	3.90546451712492e-12	AberrantBasaloid	LINC00842	Delorey et al.
1.18113821531885e-16	0.892911395139978	0.744	0.469	4.48383689299343e-12	AberrantBasaloid	C11orf80	Delorey et al.
1.23513512966617e-16	1.10429946396765	0.632	0.33	4.6888199792387e-12	AberrantBasaloid	GAS6	Delorey et al.
1.33691453948934e-16	0.985065532434898	0.568	0.267	5.07519497480942e-12	AberrantBasaloid	SCD5	Delorey et al.
1.48462943596734e-16	0.770157099698605	0.92	0.798	5.63595026481921e-12	AberrantBasaloid	ZSWIM6	Delorey et al.
1.57652349139403e-16	0.276099613880854	0.144	0.023	5.98479847803001e-12	AberrantBasaloid	MDFI	Delorey et al.
1.57910319098271e-16	0.438941891697917	0.408	0.139	5.99459153360858e-12	AberrantBasaloid	PRSS23	Delorey et al.
1.75009845361881e-16	0.81743736829041	0.72	0.382	6.64372374962773e-12	AberrantBasaloid	NBEAL2	Delorey et al.
1.79256061304097e-16	0.906338574298237	0.768	0.502	6.80491859922614e-12	AberrantBasaloid	ZFP36L1	Delorey et al.
1.87484026186412e-16	0.820674738266851	0.568	0.265	7.11726860208858e-12	AberrantBasaloid	PLEC	Delorey et al.
2.10437775953446e-16	0.486962355589449	0.248	0.062	7.9886388507447e-12	AberrantBasaloid	MFGE8	Delorey et al.
2.28036839955562e-16	0.545178802251066	0.168	0.031	8.65673451839303e-12	AberrantBasaloid	HNF4A	Delorey et al.
2.30132644965565e-16	0.614309291631851	0.2	0.042	8.73629546818278e-12	AberrantBasaloid	AC090833.1	Delorey et al.
2.67036358448738e-16	0.566793639306548	1	0.956	1.0137234239431e-11	AberrantBasaloid	LPP	Delorey et al.
3.72726027042567e-16	0.63233606463141	0.12	0.017	1.41494254385899e-11	AberrantBasaloid	KRT17	Delorey et al.
3.80019911061338e-16	0.711442012259889	0.744	0.445	1.44263158637105e-11	AberrantBasaloid	GSN	Delorey et al.
3.9837332950002e-16	0.695050911189854	0.48	0.184	1.51230483344798e-11	AberrantBasaloid	PGM2L1	Delorey et al.
6.76339743946221e-16	0.740136766355429	0.96	0.757	2.56752093596865e-11	AberrantBasaloid	PTPRE	Delorey et al.
7.12563646927806e-16	0.66151752656269	0.488	0.203	2.70503411646734e-11	AberrantBasaloid	PIEZO1	Delorey et al.
7.1486183067992e-16	0.706129273606051	0.64	0.33	2.71375848162711e-11	AberrantBasaloid	RASSF3	Delorey et al.
8.42969825763619e-16	1.00280452418478	0.808	0.573	3.20008205256385e-11	AberrantBasaloid	CDH1	Delorey et al.
9.59660465528664e-16	0.483408721294111	0.28	0.078	3.64306305923991e-11	AberrantBasaloid	IL32	Delorey et al.
1.23896626569672e-15	0.799687243562	0.688	0.37	4.70336373783787e-11	AberrantBasaloid	RALGPS2	Delorey et al.
1.33358749353862e-15	0.74014752632516	0.224	0.055	5.06256484297132e-11	AberrantBasaloid	CDH4	Delorey et al.
1.70909274102093e-15	0.580164771794327	0.312	0.096	6.48805786346366e-11	AberrantBasaloid	ZBTB46	Delorey et al.
2.04062598388937e-15	0.765741295920477	0.856	0.594	7.74662436004084e-11	AberrantBasaloid	DGKH	Delorey et al.
2.49200753949532e-15	0.75133003994467	0.808	0.598	9.46015902143213e-11	AberrantBasaloid	UBAP1	Delorey et al.
3.02084072832477e-15	0.499241379706995	0.408	0.149	1.14677155728665e-10	AberrantBasaloid	TGFBR1	Delorey et al.
3.07565118237803e-15	0.69229698580967	0.944	0.865	1.16757870185435e-10	AberrantBasaloid	TEAD1	Delorey et al.
3.62667631347899e-15	0.485537844845329	0.16	0.03	1.37675886212289e-10	AberrantBasaloid	NOX4	Delorey et al.
3.77811483353277e-15	0.565226521940989	0.56	0.257	1.43424795310571e-10	AberrantBasaloid	BTBD10	Delorey et al.
4.72539592855103e-15	0.641841643302077	0.488	0.197	1.79385480239654e-10	AberrantBasaloid	EHBP1L1	Delorey et al.
5.37140054896479e-15	0.430272614676176	0.248	0.066	2.03909107639801e-10	AberrantBasaloid	BEAN1	Delorey et al.
5.7626020504274e-15	0.476441779635775	0.384	0.135	2.18759899038325e-10	AberrantBasaloid	SMAD7	Delorey et al.
5.91676398775139e-15	0.267664284457529	0.152	0.028	2.24612194503018e-10	AberrantBasaloid	RASSF2	Delorey et al.
7.63777366906241e-15	0.30783234250779	0.168	0.033	2.89945164024947e-10	AberrantBasaloid	AL591686.2	Delorey et al.
7.64674428171142e-15	0.693228893225078	0.84	0.654	2.90285706422329e-10	AberrantBasaloid	VEZT	Delorey et al.
8.38475821433888e-15	0.923197150853157	0.712	0.485	3.18302191332733e-10	AberrantBasaloid	ITGB1	Delorey et al.
8.44810781578699e-15	0.778522530238316	0.784	0.546	3.20707068902906e-10	AberrantBasaloid	ASAP2	Delorey et al.
9.10517470369425e-15	0.701655155203302	0.336	0.114	3.45650642101641e-10	AberrantBasaloid	ABLIM3	Delorey et al.
9.37406411460196e-15	0.853369790746817	0.784	0.467	3.5585822191852e-10	AberrantBasaloid	COL4A4	Delorey et al.
1.01782898306638e-14	0.625108368382537	0.864	0.7	3.86388238551659e-10	AberrantBasaloid	ANKIB1	Delorey et al.
1.02304459137885e-14	0.890257513371861	0.936	0.873	3.88368187779241e-10	AberrantBasaloid	NAV2	Delorey et al.
1.03016732241683e-14	0.717956403303673	0.944	0.825	3.91072118935877e-10	AberrantBasaloid	MYO1D	Delorey et al.
1.11361556329741e-14	0.545970345585145	0.976	0.888	4.22750740138963e-10	AberrantBasaloid	DOCK1	Delorey et al.
1.30433632307576e-14	1.04343058801716	0.84	0.628	4.95152154966021e-10	AberrantBasaloid	ATP10A	Delorey et al.
1.47767024984205e-14	0.967414764376888	0.76	0.562	5.60953180245039e-10	AberrantBasaloid	ITPR3	Delorey et al.
1.50815845752424e-14	0.790040235282301	0.84	0.546	5.72527113645354e-10	AberrantBasaloid	RAB11FIP1	Delorey et al.
1.58150840945508e-14	0.785176886097847	0.856	0.597	6.00372222397337e-10	AberrantBasaloid	LIMS1	Delorey et al.
1.66437028928753e-14	0.776232702888491	0.904	0.773	6.31828249219334e-10	AberrantBasaloid	EXOC6B	Delorey et al.
1.67090706014987e-14	0.572945868254838	0.488	0.209	6.34309738174093e-10	AberrantBasaloid	HPS3	Delorey et al.
1.83606067741368e-14	0.435575790546307	0.184	0.04	6.97005354359783e-10	AberrantBasaloid	GLI2	Delorey et al.
1.93161075761999e-14	0.986225984300746	0.584	0.315	7.33278075807702e-10	AberrantBasaloid	NCEH1	Delorey et al.
3.19201111660207e-14	0.980802515363335	0.576	0.318	1.21175126008448e-09	AberrantBasaloid	TNFAIP8	Delorey et al.
3.39160416754868e-14	0.29199352455384	0.152	0.029	1.28752077408483e-09	AberrantBasaloid	TNFRSF11A	Delorey et al.
3.5684480729868e-14	1.04294960162625	0.4	0.166	1.35465425746725e-09	AberrantBasaloid	MXD1	Delorey et al.
3.68183690204946e-14	0.270858752258226	0.112	0.017	1.39769892475602e-09	AberrantBasaloid	AMIGO2	Delorey et al.
4.11105702772491e-14	0.659170632580416	0.416	0.167	1.56063946886493e-09	AberrantBasaloid	MTCL1	Delorey et al.
4.27751450025145e-14	0.766875153422622	0.92	0.796	1.62383005458546e-09	AberrantBasaloid	TMCC1	Delorey et al.
4.54096207891925e-14	0.65012582138486	0.112	0.017	1.72384002439932e-09	AberrantBasaloid	CUX2	Delorey et al.
4.88709682158907e-14	0.830437635652385	0.584	0.299	1.85523969541164e-09	AberrantBasaloid	SYTL2	Delorey et al.
4.92482014699437e-14	0.836935933366134	0.76	0.492	1.869560224202e-09	AberrantBasaloid	STK32A	Delorey et al.
7.25588769647616e-14	0.539991818316158	0.232	0.063	2.75448008733628e-09	AberrantBasaloid	STX1A	Delorey et al.
7.73597089956928e-14	0.337230706019085	0.16	0.033	2.93672927289449e-09	AberrantBasaloid	NUAK1	Delorey et al.
8.3870933026549e-14	0.629048754531536	0.288	0.095	3.18390835955385e-09	AberrantBasaloid	CDKN2B	Delorey et al.
9.212723123727e-14	0.699149604089078	0.376	0.145	3.49733395222924e-09	AberrantBasaloid	PDGFA	Delorey et al.
1.10331575771432e-13	1.02296775155672	0.736	0.475	4.1884072794351e-09	AberrantBasaloid	SLC25A37	Delorey et al.
1.14629874380559e-13	0.761480450036472	0.896	0.719	4.35157929123479e-09	AberrantBasaloid	CCSER1	Delorey et al.
1.40447419983664e-13	1.24583840007141	0.384	0.155	5.33166495741984e-09	AberrantBasaloid	TNC	Delorey et al.
1.59753656525137e-13	0.750553080723317	0.568	0.296	6.06456830900725e-09	AberrantBasaloid	BEND7	Delorey et al.
1.82206869136873e-13	0.521773274785694	0.336	0.116	6.91693716617398e-09	AberrantBasaloid	ZEB1	Delorey et al.
2.06215849580897e-13	0.787018532937333	0.888	0.671	7.82836608179003e-09	AberrantBasaloid	ABLIM1	Delorey et al.
2.11279011348205e-13	0.369459257104932	0.28	0.086	8.02057382880057e-09	AberrantBasaloid	CD24	Delorey et al.
2.19674337064387e-13	0.592396492143516	0.616	0.328	8.33927718363824e-09	AberrantBasaloid	PARP12	Delorey et al.
2.56745571741727e-13	0.43735874561507	0.264	0.08	9.74657539445945e-09	AberrantBasaloid	CHST3	Delorey et al.
3.08310288509985e-13	0.636447178422984	0.968	0.893	1.1704075172416e-08	AberrantBasaloid	EXT1	Delorey et al.
3.19878559441301e-13	0.665645263590473	0.368	0.141	1.21432298735107e-08	AberrantBasaloid	FSIP2	Delorey et al.
3.20368072648258e-13	1.00221271543018	0.176	0.041	1.21618127738732e-08	AberrantBasaloid	HMGA2	Delorey et al.
3.39137890669407e-13	1.01366205905064	0.592	0.338	1.2874352605592e-08	AberrantBasaloid	DNAJC15	Delorey et al.
4.21503467693653e-13	0.57115981582502	0.488	0.216	1.60011146405864e-08	AberrantBasaloid	FOSL2	Delorey et al.
4.35856468069451e-13	0.652487295266368	0.68	0.39	1.65459832408525e-08	AberrantBasaloid	TSPAN14	Delorey et al.
4.48324531219105e-13	0.458335076220214	0.632	0.343	1.70192958541397e-08	AberrantBasaloid	ANKRD36C	Delorey et al.
4.75032693089135e-13	0.683397130556892	0.552	0.275	1.80331910950497e-08	AberrantBasaloid	MICALL2	Delorey et al.
5.02780071606196e-13	0.287490564977428	0.112	0.018	1.90865370783144e-08	AberrantBasaloid	HPGD	Delorey et al.
5.46913819784848e-13	0.783792462474155	0.768	0.511	2.07619424266724e-08	AberrantBasaloid	BICD1	Delorey et al.
6.32405123784624e-13	0.745330350510168	0.832	0.643	2.40073633091119e-08	AberrantBasaloid	SPATS2L	Delorey et al.
6.65666474998168e-13	1.03768000878177	0.672	0.446	2.52700307238805e-08	AberrantBasaloid	ERRFI1	Delorey et al.
6.87626765743793e-13	0.825391941673324	0.744	0.508	2.61036872811659e-08	AberrantBasaloid	HIVEP1	Delorey et al.
6.92969466938181e-13	0.911060659015297	0.592	0.334	2.63065069039072e-08	AberrantBasaloid	BCAR3	Delorey et al.
7.10970914614228e-13	0.500425545798313	0.24	0.069	2.69898778605853e-08	AberrantBasaloid	EHD1	Delorey et al.
8.20856939224594e-13	0.281138583318034	0.168	0.038	3.11613711268441e-08	AberrantBasaloid	PLCD3	Delorey et al.
8.53522909389045e-13	0.547309149151868	0.416	0.168	3.24014366862269e-08	AberrantBasaloid	XKR9	Delorey et al.
1.06726942941034e-12	0.389258012722477	0.24	0.07	4.05156820792753e-08	AberrantBasaloid	SPTBN2	Delorey et al.
1.19477404158291e-12	0.684233276411377	0.472	0.223	4.53560121665706e-08	AberrantBasaloid	PML	Delorey et al.
1.19756197800162e-12	0.661841217118912	0.552	0.274	4.54618478088973e-08	AberrantBasaloid	CHST15	Delorey et al.
1.22225871013458e-12	1.13970257814229	0.224	0.063	4.63993851541291e-08	AberrantBasaloid	ANKRD1	Delorey et al.
1.35220059125116e-12	0.402851953965335	0.4	0.161	5.13322388450764e-08	AberrantBasaloid	TUBB6	Delorey et al.
1.58316872332021e-12	0.72086182313388	0.776	0.612	6.01002510746819e-08	AberrantBasaloid	GNB1	Delorey et al.
1.58327846872828e-12	0.725943807435174	0.536	0.268	6.01044172298631e-08	AberrantBasaloid	ICAM1	Delorey et al.
1.88762915246442e-12	0.498191192014246	0.376	0.147	7.16581778858543e-08	AberrantBasaloid	PLEKHA6	Delorey et al.
1.89745626998187e-12	0.622759492369627	0.544	0.278	7.20312349210519e-08	AberrantBasaloid	CLIC4	Delorey et al.
1.92309388334297e-12	0.812367507174189	0.456	0.216	7.30044899994657e-08	AberrantBasaloid	TCIM	Delorey et al.
1.99851590850204e-12	0.996689506579491	0.768	0.579	7.58676609185546e-08	AberrantBasaloid	OXR1	Delorey et al.
2.02668326827136e-12	0.54811800205449	0.448	0.197	7.69369502301174e-08	AberrantBasaloid	TUFT1	Delorey et al.
2.14052897909176e-12	0.587053145839004	0.912	0.839	8.12587611042813e-08	AberrantBasaloid	FMNL2	Delorey et al.
2.4609871881502e-12	0.587328871574098	0.664	0.375	9.34239956365579e-08	AberrantBasaloid	DPP9	Delorey et al.
2.87652178081535e-12	0.267386425060275	0.2	0.052	1.09198519843313e-07	AberrantBasaloid	ARNTL2-AS1	Delorey et al.
2.95716537304989e-12	0.871466749633146	0.752	0.529	1.1225991189172e-07	AberrantBasaloid	ARHGAP26	Delorey et al.
3.11359678247477e-12	0.736559236183038	0.704	0.431	1.18198361056307e-07	AberrantBasaloid	BACE2	Delorey et al.
3.13101268091524e-12	0.722597357362865	0.352	0.137	1.18859503392904e-07	AberrantBasaloid	MYLK	Delorey et al.
3.36062969227684e-12	0.707052640437192	0.696	0.434	1.27576224378213e-07	AberrantBasaloid	IL18	Delorey et al.
3.66135684087483e-12	0.748625079045459	0.704	0.458	1.3899242839329e-07	AberrantBasaloid	ARHGAP42	Delorey et al.
3.68430622082822e-12	0.64792287547177	0.392	0.162	1.39863632755081e-07	AberrantBasaloid	CPNE4	Delorey et al.
3.78793908867797e-12	0.613664680161046	0.224	0.064	1.43797743684393e-07	AberrantBasaloid	LBH	Delorey et al.
4.79033066480562e-12	0.638827711907886	0.872	0.718	1.81850532697351e-07	AberrantBasaloid	APP	Delorey et al.
5.22209323455445e-12	0.854037770788965	0.432	0.193	1.98241103370156e-07	AberrantBasaloid	COL1A1	Delorey et al.
5.32387975416322e-12	0.572610043828197	0.776	0.52	2.02105123227544e-07	AberrantBasaloid	PTPN14	Delorey et al.
5.44946499581590e-12	0.549226364803631	0.648	0.355	2.06872590171163e-07	AberrantBasaloid	EPHA4	Delorey et al.
5.45677288356522e-12	0.476247097801526	0.176	0.043	2.07150012205903e-07	AberrantBasaloid	MYO3B	Delorey et al.
5.52559663408482e-12	0.663478005678764	0.408	0.18	2.09762699423128e-07	AberrantBasaloid	RIPK2	Delorey et al.
5.56123782127357e-12	0.300090322373316	0.216	0.06	2.11115710171187e-07	AberrantBasaloid	ETV7	Delorey et al.
5.59752274828532e-12	0.546452949572777	0.552	0.271	2.12493158570407e-07	AberrantBasaloid	DENND1A	Delorey et al.
5.80082094444335e-12	0.391510409672214	0.344	0.131	2.20210764692959e-07	AberrantBasaloid	CCNG2	Delorey et al.
5.98216645208805e-12	0.528588823079555	0.352	0.136	2.27095002854167e-07	AberrantBasaloid	SLC9A7	Delorey et al.
6.70064716365149e-12	0.734198468879738	0.792	0.482	2.54369967626538e-07	AberrantBasaloid	COL4A3	Delorey et al.
7.12528182375461e-12	0.834411492765076	0.784	0.601	2.70489948593373e-07	AberrantBasaloid	MYO5B	Delorey et al.
8.21768579683804e-12	0.661502572444279	0.256	0.082	3.11959788219566e-07	AberrantBasaloid	MX2	Delorey et al.
1.00899215601065e-11	0.748982245630987	0.44	0.198	3.83033602264762e-07	AberrantBasaloid	ADGRL2	Delorey et al.
1.03286357431679e-11	0.721997955157186	0.712	0.497	3.92095670082138e-07	AberrantBasaloid	PDLIM5	Delorey et al.
1.04343385569014e-11	0.768989799892695	0.704	0.496	3.96108360297092e-07	AberrantBasaloid	C3orf52	Delorey et al.
1.32536100086054e-11	0.609910549205241	0.256	0.082	5.03133543146678e-07	AberrantBasaloid	RND3	Delorey et al.
1.33451070928007e-11	0.52716552437504	0.904	0.788	5.06606955456901e-07	AberrantBasaloid	RBMS1	Delorey et al.
1.41567970729307e-11	0.944169757786961	0.4	0.18	5.37420330482597e-07	AberrantBasaloid	PXDN	Delorey et al.
1.68283074184047e-11	0.554014937369365	0.472	0.213	6.3883620621748e-07	AberrantBasaloid	VSTM2L	Delorey et al.
1.790547098111e-11	0.567647776432754	0.576	0.319	6.79727489384896e-07	AberrantBasaloid	TPM4	Delorey et al.
1.88915467317445e-11	0.831677750247077	0.584	0.318	7.17160897030483e-07	AberrantBasaloid	HSPB1	Delorey et al.
1.90923182958404e-11	0.547054109057453	0.432	0.198	7.24782587146692e-07	AberrantBasaloid	KRT18	Delorey et al.
2.01504696277629e-11	0.55451993706275	0.504	0.258	7.64952128009134e-07	AberrantBasaloid	SUSD1	Delorey et al.
2.06392013395894e-11	0.83592748567792	0.648	0.421	7.83505361253492e-07	AberrantBasaloid	RASEF	Delorey et al.
2.09173448853834e-11	0.502158789147348	0.968	0.807	7.94064246538923e-07	AberrantBasaloid	CFLAR	Delorey et al.
2.11972328753112e-11	0.343813072659614	0.24	0.075	8.04689354412563e-07	AberrantBasaloid	NOTCH3	Delorey et al.
2.12304013471101e-11	0.538816467723321	0.288	0.101	8.05948495938992e-07	AberrantBasaloid	COL18A1	Delorey et al.
2.2089057424876e-11	0.439453226078976	0.272	0.093	8.38544797963143e-07	AberrantBasaloid	GREB1L	Delorey et al.
2.21531408510674e-11	0.395859843385544	0.424	0.182	8.40977532988221e-07	AberrantBasaloid	CAP1	Delorey et al.
2.43822843468772e-11	0.422258623133131	0.216	0.064	9.25600278376153e-07	AberrantBasaloid	ZNF486	Delorey et al.
2.93368625958397e-11	0.733845708203574	0.472	0.236	1.11368597786327e-06	AberrantBasaloid	NFKBIA	Delorey et al.
3.46665234342185e-11	0.702214976813245	0.272	0.097	1.3160105626098e-06	AberrantBasaloid	DUSP10	Delorey et al.
3.55578400756708e-11	0.315256653937112	0.12	0.023	1.34984672495262e-06	AberrantBasaloid	SYT16	Delorey et al.
4.26366668809956e-11	0.557992189360216	0.36	0.148	1.61857314813636e-06	AberrantBasaloid	SPOCK2	Delorey et al.
4.33451912083373e-11	0.274539041852412	0.184	0.049	1.6454701486509e-06	AberrantBasaloid	CD274	Delorey et al.
4.58839951706708e-11	0.717352828185588	0.464	0.231	1.741848224669e-06	AberrantBasaloid	BIRC3	Delorey et al.
4.62918484184767e-11	0.625467671818856	0.592	0.362	1.75733114966221e-06	AberrantBasaloid	TSPAN15	Delorey et al.
4.73828270564652e-11	0.658020703574019	0.816	0.611	1.79874688071753e-06	AberrantBasaloid	CTNNB1	Delorey et al.
4.75970229745687e-11	0.59792306192179	0.4	0.175	1.80687818616058e-06	AberrantBasaloid	TGM2	Delorey et al.
4.93162971533359e-11	0.522981008333723	0.968	0.96	1.87214527253494e-06	AberrantBasaloid	PARD3	Delorey et al.
4.94451791470129e-11	0.308963264209523	0.224	0.066	1.8770378907789e-06	AberrantBasaloid	SMTN	Delorey et al.
5.33068555903181e-11	0.514565565456395	0.36	0.143	2.02363485191966e-06	AberrantBasaloid	FYN	Delorey et al.
6.05653655438257e-11	0.566634472108998	0.488	0.233	2.29918240677471e-06	AberrantBasaloid	CYP7B1	Delorey et al.
6.27447681887957e-11	0.343081994096455	0.248	0.081	2.38191688998306e-06	AberrantBasaloid	KRT80	Delorey et al.
6.60579882980556e-11	0.601845382524904	0.56	0.315	2.50769335177079e-06	AberrantBasaloid	ME3	Delorey et al.
7.10040241441838e-11	0.518069830015707	0.384	0.159	2.69545476456151e-06	AberrantBasaloid	PXDC1	Delorey et al.
7.71367286007367e-11	0.51920554426913	0.88	0.693	2.92826449114117e-06	AberrantBasaloid	TJP1	Delorey et al.
7.86691944978569e-11	0.832778485304829	0.68	0.437	2.98643996152765e-06	AberrantBasaloid	ELF3	Delorey et al.
8.58127310565492e-11	0.506731402474308	0.56	0.297	3.25762289636872e-06	AberrantBasaloid	SBNO2	Delorey et al.
9.16250671790687e-11	0.68815374160405	0.792	0.656	3.47827080025181e-06	AberrantBasaloid	PAWR	Delorey et al.
1.0300918398857e-10	0.312608426887967	0.224	0.068	3.9104346425741e-06	AberrantBasaloid	NFKB2	Delorey et al.
1.31329404783363e-10	0.452920822361484	0.344	0.14	4.98552686438604e-06	AberrantBasaloid	EFNB2	Delorey et al.
1.32769010380907e-10	0.690085798114369	0.464	0.24	5.04017717207998e-06	AberrantBasaloid	STK38L	Delorey et al.
1.38894337172211e-10	0.580062537331369	0.536	0.287	5.27270682773146e-06	AberrantBasaloid	AGRN	Delorey et al.
1.39943023981442e-10	0.287994741992752	0.176	0.048	5.31251707638349e-06	AberrantBasaloid	MACC1-AS1	Delorey et al.
1.43878240137929e-10	0.544588878886184	0.28	0.103	5.46190575211606e-06	AberrantBasaloid	AC113383.1	Delorey et al.
1.49401320732166e-10	0.42546663746783	0.232	0.074	5.67157293763447e-06	AberrantBasaloid	UPP1	Delorey et al.
1.50335878406296e-10	0.679865910434762	0.856	0.772	5.70705061605982e-06	AberrantBasaloid	RNF213	Delorey et al.
1.55957113604551e-10	0.400538929091647	0.216	0.067	5.92044394665595e-06	AberrantBasaloid	CRLF1	Delorey et al.
1.56965276217179e-10	0.509769323957827	0.232	0.076	5.95871581575655e-06	AberrantBasaloid	CYR61	Delorey et al.
1.59094090349299e-10	0.644135043510021	0.464	0.221	6.0395298578401e-06	AberrantBasaloid	AC011511.2	Delorey et al.
1.68527039277122e-10	0.312783441388566	0.288	0.104	6.39762346503812e-06	AberrantBasaloid	ZNF267	Delorey et al.
1.89159249352028e-10	0.654521797852964	0.728	0.546	7.18086342390167e-06	AberrantBasaloid	RNF19A	Delorey et al.
2.09994776949371e-10	0.615167827381706	0.72	0.501	7.97182172255201e-06	AberrantBasaloid	CDYL	Delorey et al.
2.12939065969822e-10	0.330750257822559	0.288	0.104	8.08359282234638e-06	AberrantBasaloid	MAP7D1	Delorey et al.
2.16074282229299e-10	0.681949986542305	0.696	0.475	8.20261190198867e-06	AberrantBasaloid	ARHGAP29	Delorey et al.
2.44459852089653e-10	0.662473116356268	0.856	0.689	9.28018490502742e-06	AberrantBasaloid	XPR1	Delorey et al.
2.52930958361702e-10	0.262934063236055	0.304	0.113	9.60176504132693e-06	AberrantBasaloid	DHRS1	Delorey et al.
2.53410246877012e-10	0.556102312982947	0.192	0.056	9.61995979194511e-06	AberrantBasaloid	NMNAT2	Delorey et al.
2.67958178147422e-10	0.486312206841741	1	0.965	1.01722283588324e-05	AberrantBasaloid	MACF1	Delorey et al.
2.70652292501643e-10	0.561625165496631	0.672	0.413	1.02745023279474e-05	AberrantBasaloid	GRB10	Delorey et al.
2.77866643039988e-10	0.474380177874212	0.528	0.267	1.0548373503084e-05	AberrantBasaloid	KIAA1211L	Delorey et al.
2.92997215619517e-10	0.445087320378614	0.576	0.301	1.11227602993481e-05	AberrantBasaloid	SRGAP1	Delorey et al.
2.97514599686895e-10	0.911119317846825	0.568	0.347	1.12942492333139e-05	AberrantBasaloid	ACTN1	Delorey et al.
3.10500415597235e-10	0.286187595858617	0.136	0.031	1.17872167769022e-05	AberrantBasaloid	CDKN2A	Delorey et al.
3.15700747145051e-10	0.596438898470171	0.288	0.11	1.19846317631204e-05	AberrantBasaloid	ABLIM2	Delorey et al.
3.17417643908558e-10	0.263732936651408	0.24	0.078	1.20498085980567e-05	AberrantBasaloid	SDCBP2	Delorey et al.
3.25176582391469e-10	0.789269318976143	0.448	0.228	1.23443534207449e-05	AberrantBasaloid	MALT1	Delorey et al.
3.34090524098836e-10	0.313455410711899	0.192	0.057	1.268274447584e-05	AberrantBasaloid	IER3	Delorey et al.
3.37528698474695e-10	0.421384407487895	0.528	0.266	1.28132644514964e-05	AberrantBasaloid	TSPAN5	Delorey et al.
3.44097442818475e-10	0.472066068356635	0.472	0.232	1.3062627124275e-05	AberrantBasaloid	OPTN	Delorey et al.
3.49492827876029e-10	0.255039909777122	0.184	0.052	1.32674467318298e-05	AberrantBasaloid	MXRA8	Delorey et al.
3.60583357606349e-10	0.58587537736709	0.72	0.49	1.36884654214522e-05	AberrantBasaloid	ABR	Delorey et al.
3.88794292772862e-10	0.56959964826551	0.824	0.643	1.47594089422434e-05	AberrantBasaloid	CCDC6	Delorey et al.
3.89872595044381e-10	0.613943554214437	0.72	0.456	1.48003434530748e-05	AberrantBasaloid	DOCK7	Delorey et al.
4.18737430495403e-10	1.02301879386446	0.512	0.28	1.58961103364665e-05	AberrantBasaloid	GPC6	Delorey et al.
4.58134153130577e-10	0.384846462377801	0.32	0.128	1.73916887211429e-05	AberrantBasaloid	RAB8B	Delorey et al.
4.58635035681735e-10	0.374644157876657	0.384	0.165	1.741070322455e-05	AberrantBasaloid	KLHL5	Delorey et al.
4.66648582025057e-10	0.307272177283021	0.208	0.065	1.77149134708352e-05	AberrantBasaloid	IRF6	Delorey et al.
4.83200287887722e-10	0.642623624284638	0.424	0.213	1.83432493287937e-05	AberrantBasaloid	TMC7	Delorey et al.
4.93888152410035e-10	0.710807855727446	0.808	0.613	1.87489820417897e-05	AberrantBasaloid	PSD3	Delorey et al.
5.57953452415494e-10	0.512197160023672	0.416	0.203	2.1181028960597e-05	AberrantBasaloid	TP53I3	Delorey et al.
5.64613775377849e-10	0.578166844392692	0.824	0.737	2.14338681408939e-05	AberrantBasaloid	PICALM	Delorey et al.
6.22130504860429e-10	0.450016424738509	0.304	0.118	2.36173182255116e-05	AberrantBasaloid	DDIT4	Delorey et al.
6.22262775152869e-10	0.449536789753642	0.392	0.18	2.36223394703532e-05	AberrantBasaloid	PSTPIP2	Delorey et al.
7.94036008469353e-10	0.563651868768	0.656	0.427	3.01431949535136e-05	AberrantBasaloid	UGCG	Delorey et al.
8.40084105908403e-10	0.598486731315266	0.856	0.703	3.18912728284948e-05	AberrantBasaloid	FAM135A	Delorey et al.
8.86612496239986e-10	0.512483962484326	0.856	0.749	3.36575835822623e-05	AberrantBasaloid	NPEPPS	Delorey et al.
9.53332198279932e-10	0.426651419352305	0.984	0.956	3.61903969111028e-05	AberrantBasaloid	MAGI1	Delorey et al.
1.02197404945076e-09	0.461921436724621	0.448	0.214	3.87961788652496e-05	AberrantBasaloid	RCAN2	Delorey et al.
1.03843233650376e-09	0.535713042846657	0.76	0.518	3.94209683583556e-05	AberrantBasaloid	TNS3	Delorey et al.
1.05534137903995e-09	0.592333709257113	0.712	0.474	4.00628694311146e-05	AberrantBasaloid	BCR	Delorey et al.
1.12690451075821e-09	0.549370340633111	0.92	0.853	4.27795490374032e-05	AberrantBasaloid	MYO6	Delorey et al.
1.13194682214701e-09	0.589009848479308	0.904	0.791	4.29709652623447e-05	AberrantBasaloid	MYOF	Delorey et al.
1.22212879686928e-09	0.629024390094709	0.776	0.575	4.63944533867516e-05	AberrantBasaloid	ARHGAP21	Delorey et al.
1.23993123747777e-09	0.388458740087828	0.496	0.254	4.70702696371311e-05	AberrantBasaloid	SRGAP2	Delorey et al.
1.28555097293703e-09	0.685250327964968	0.488	0.262	4.88020860346355e-05	AberrantBasaloid	ST14	Delorey et al.
1.28828243145692e-09	0.588608861057111	0.248	0.091	4.89057776629678e-05	AberrantBasaloid	WNT5B	Delorey et al.
1.30059509910911e-09	0.475662166796995	0.832	0.61	4.93731911523799e-05	AberrantBasaloid	MGAT5	Delorey et al.
1.30353911116612e-09	0.609328344284551	0.832	0.578	4.94849517380883e-05	AberrantBasaloid	RBMS3-AS3	Delorey et al.
1.3655100904311e-09	0.514027248584876	0.416	0.201	5.18374940529453e-05	AberrantBasaloid	MCUB	Delorey et al.
1.43735100737801e-09	0.396779882159146	0.312	0.125	5.45647189420841e-05	AberrantBasaloid	POT1-AS1	Delorey et al.
1.55937248137956e-09	0.518216616145233	0.872	0.823	5.91968981381308e-05	AberrantBasaloid	CTNNA1	Delorey et al.
1.59109622937293e-09	0.597227478675421	0.408	0.204	6.04011950594551e-05	AberrantBasaloid	SEPT11	Delorey et al.
1.68621060787943e-09	0.425842512881614	0.928	0.909	6.40119270963189e-05	AberrantBasaloid	PTK2	Delorey et al.
1.69069991917928e-09	0.378935510099261	0.272	0.103	6.4182350331884e-05	AberrantBasaloid	AC010894.3	Delorey et al.
1.70439877622678e-09	0.694455857993977	0.816	0.668	6.4702386343121e-05	AberrantBasaloid	SMURF2	Delorey et al.
1.88083503319606e-09	0.939104920399108	0.656	0.442	7.14002595301889e-05	AberrantBasaloid	SH3RF2	Delorey et al.
2.03483611280308e-09	0.259252569401817	0.12	0.027	7.72464485142307e-05	AberrantBasaloid	DUSP7	Delorey et al.
2.0508403536464e-09	0.482633182928127	0.44	0.221	7.78540015051247e-05	AberrantBasaloid	DSG2	Delorey et al.
2.06136651503255e-09	0.909504233290301	0.536	0.336	7.82535956436658e-05	AberrantBasaloid	F3	Delorey et al.
2.25861439134331e-09	0.50375136700452	0.904	0.848	8.57415195241747e-05	AberrantBasaloid	C9orf3	Delorey et al.
2.28385774592145e-09	0.772989170410239	0.168	0.049	8.66998077506703e-05	AberrantBasaloid	TRAF1	Delorey et al.
2.38573804694732e-09	0.434975652833575	0.384	0.173	9.05673877382143e-05	AberrantBasaloid	TIGAR	Delorey et al.
2.39461533414814e-09	0.531605037458007	0.768	0.561	9.09043873149318e-05	AberrantBasaloid	MAP4K5	Delorey et al.
2.50064286876357e-09	0.556731187969739	0.76	0.534	9.49294045840026e-05	AberrantBasaloid	KRT19	Delorey et al.
3.0002208185201e-09	0.562354760229142	0.816	0.673	0.00011389438271266	AberrantBasaloid	MPRIP	Delorey et al.
3.73352768570076e-09	0.327305880290425	0.216	0.073	0.000141732178004572	AberrantBasaloid	TEAD2	Delorey et al.
3.7507700290103e-09	0.529741143138977	0.544	0.31	0.000142386731841289	AberrantBasaloid	VOPP1	Delorey et al.
3.93836194452721e-09	0.321658195518987	0.392	0.183	0.000149508096138142	AberrantBasaloid	GNAI2	Delorey et al.
3.98082275590335e-09	0.410980935506352	0.944	0.858	0.000151119993459603	AberrantBasaloid	TANC2	Delorey et al.
4.19230263582251e-09	0.771759539278119	0.672	0.499	0.000159148192661094	AberrantBasaloid	TSC22D2	Delorey et al.
4.54253747681506e-09	0.513736544314425	0.64	0.378	0.000172443807694853	AberrantBasaloid	ERC2	Delorey et al.
4.64853504215216e-09	0.635088794875446	0.808	0.605	0.00017646768727018	AberrantBasaloid	PDXK	Delorey et al.
4.727564474435e-09	0.428033487390407	0.896	0.786	0.000179467802578502	AberrantBasaloid	FARP1	Delorey et al.
4.72811686893068e-09	1.37616204293305	0.664	0.503	0.000179488772578347	AberrantBasaloid	HIVEP2	Delorey et al.
4.76130399687442e-09	0.607132815806594	0.736	0.528	0.000180748622329347	AberrantBasaloid	MET	Delorey et al.
5.11342351755537e-09	0.575417576859741	0.784	0.645	0.000194115783573437	AberrantBasaloid	RTN4	Delorey et al.
5.14382227317972e-09	0.497157938491301	0.92	0.767	0.000195269781134448	AberrantBasaloid	EHMT1	Delorey et al.
5.59232950351251e-09	0.578230409359657	0.8	0.633	0.000212296012612342	AberrantBasaloid	ZHX2	Delorey et al.
6.18809306863772e-09	0.426992914305758	0.36	0.16	0.000234912389071625	AberrantBasaloid	DAPK3	Delorey et al.
6.60492290678234e-09	0.278648027958073	0.248	0.09	0.000250736083387271	AberrantBasaloid	CCDC112	Delorey et al.
6.98033331070611e-09	0.401532068624501	0.272	0.111	0.000264987413141025	AberrantBasaloid	VASP	Delorey et al.
7.14801187062851e-09	0.600704443462735	0.632	0.421	0.000271352826632799	AberrantBasaloid	SLC44A3	Delorey et al.
7.38788803414118e-09	0.524577939286766	0.52	0.282	0.000280459005552067	AberrantBasaloid	PPARG	Delorey et al.
7.41290089037833e-09	0.819964388612874	0.384	0.19	0.000281408543600542	AberrantBasaloid	HS6ST2	Delorey et al.
8.50891095553463e-09	0.623744593274696	0.664	0.442	0.000323015277694005	AberrantBasaloid	UBC	Delorey et al.
8.66441183242519e-09	0.490481625972591	0.416	0.202	0.000328918401982525	AberrantBasaloid	ZNFX1	Delorey et al.
9.59655583997976e-09	0.271558677223723	0.208	0.07	0.000364304452797312	AberrantBasaloid	DGKA	Delorey et al.
9.74607079387097e-09	0.464665379710504	0.76	0.567	0.00036998033947693	AberrantBasaloid	MTMR3	Delorey et al.
1.00222475696028e-08	0.426062105813188	0.4	0.196	0.00038046456223726	AberrantBasaloid	HDGFL3	Delorey et al.
1.05719208463542e-08	0.303817738530887	0.4	0.189	0.000401331259169299	AberrantBasaloid	ZNF43	Delorey et al.
1.06363470468949e-08	0.66813428975778	0.512	0.269	0.000403777006594226	AberrantBasaloid	COL4A2	Delorey et al.
1.07370896315809e-08	0.379941793954107	0.368	0.167	0.000407601396594074	AberrantBasaloid	TMTC4	Delorey et al.
1.10188586215604e-08	0.555482950699771	0.776	0.598	0.000418297910991674	AberrantBasaloid	ABHD2	Delorey et al.
1.11310434786649e-08	0.831212669435502	0.632	0.443	0.000422556672537078	AberrantBasaloid	AF117829.1	Delorey et al.
1.12271109433332e-08	0.563835396828514	0.928	0.845	0.000426203585630814	AberrantBasaloid	PARP14	Delorey et al.
1.22030242198581e-08	0.566672895084976	0.776	0.587	0.000463251205434254	AberrantBasaloid	GTF2IRD1	Delorey et al.
1.31857845789997e-08	0.50901710313579	0.904	0.773	0.000500558754187988	AberrantBasaloid	RAI14	Delorey et al.
1.43170781665189e-08	0.378235824288137	0.264	0.103	0.000543504921357391	AberrantBasaloid	SRPX2	Delorey et al.
1.44623458826033e-08	0.630239326937634	0.504	0.288	0.000549019574395386	AberrantBasaloid	SLC4A7	Delorey et al.
1.45676494380909e-08	0.507893136603941	0.6	0.372	0.000553017107968807	AberrantBasaloid	WDR44	Delorey et al.
1.48962336783538e-08	0.556031485178435	0.328	0.148	0.000565490822897668	AberrantBasaloid	EPS8L1	Delorey et al.
1.49195897672125e-08	0.252242581630449	0.128	0.033	0.00056637746674292	AberrantBasaloid	LGALS9	Delorey et al.
1.58043137780204e-08	0.571794104008462	0.728	0.54	0.00059996335964121	AberrantBasaloid	STK38	Delorey et al.
1.76765716174938e-08	0.581010861365493	0.656	0.413	0.000671038011743298	AberrantBasaloid	ANXA3	Delorey et al.
1.79770055624246e-08	0.741249665866066	0.56	0.358	0.000682443085160764	AberrantBasaloid	AL139807.1	Delorey et al.
1.86363176941838e-08	0.305828262841192	0.248	0.095	0.000707471892306605	AberrantBasaloid	EPHB4	Delorey et al.
2.05731377267784e-08	0.646343565573561	0.632	0.454	0.000780997454383961	AberrantBasaloid	ADAM9	Delorey et al.
2.06033600769768e-08	0.555983695118899	0.816	0.775	0.000782144755242194	AberrantBasaloid	EVI5	Delorey et al.
2.16211223596108e-08	0.874843938027936	0.448	0.238	0.000820781047015546	AberrantBasaloid	COL4A1	Delorey et al.
2.25657310910181e-08	0.461717685957153	0.784	0.646	0.000856640283677228	AberrantBasaloid	FRYL	Delorey et al.
2.26258767118743e-08	0.55522063468243	0.776	0.605	0.000858923531736171	AberrantBasaloid	RASA1	Delorey et al.
2.38872432490994e-08	0.524287222678986	0.592	0.347	0.00090680752822231	AberrantBasaloid	ALDH2	Delorey et al.
2.44019273708013e-08	0.426357433354902	0.384	0.188	0.00092634596685036	AberrantBasaloid	TNFSF10	Delorey et al.
2.5311718519995e-08	0.525578453294726	0.592	0.373	0.000960883458456049	AberrantBasaloid	MLXIP	Delorey et al.
2.56260598307997e-08	0.553078410870076	0.856	0.709	0.00097281648329682	AberrantBasaloid	FAM160A1	Delorey et al.
2.66238400065106e-08	0.589966780946833	0.792	0.606	0.00101069421432715	AberrantBasaloid	ABCC3	Delorey et al.
2.89138042721378e-08	0.437994673041401	0.624	0.404	0.00109762583777889	AberrantBasaloid	TMEM87B	Delorey et al.
2.93375478680203e-08	0.376661462872898	0.304	0.132	0.00111371199216579	AberrantBasaloid	AC020916.1	Delorey et al.
2.95082487108283e-08	0.489507939987921	0.552	0.331	0.00112019213756046	AberrantBasaloid	PXN	Delorey et al.
2.96865265360643e-08	0.460364325155263	0.888	0.803	0.00112695992036207	AberrantBasaloid	BAZ2B	Delorey et al.
2.96928928921601e-08	0.699015951425131	0.664	0.475	0.00112720159997218	AberrantBasaloid	MSN	Delorey et al.
3.30666677632777e-08	0.387857459114679	0.32	0.145	0.00125527684162955	AberrantBasaloid	CDKN1A	Delorey et al.
3.30686590132238e-08	0.523673398663252	0.536	0.318	0.00125535243346	AberrantBasaloid	DLGAP4	Delorey et al.
3.38655248086138e-08	0.470533262600676	0.472	0.25	0.0012856030527846	AberrantBasaloid	PRELID2	Delorey et al.
3.46598625553293e-08	0.710941668522791	0.528	0.313	0.00131575770232541	AberrantBasaloid	DDX58	Delorey et al.
3.63903759447289e-08	0.446406333192096	0.776	0.591	0.0013814514516138	AberrantBasaloid	AGFG1	Delorey et al.
3.94609553786108e-08	0.570269376795986	0.92	0.896	0.00149801678808282	AberrantBasaloid	LMO7	Delorey et al.
4.03342143756467e-08	0.701486157205931	0.456	0.268	0.0015311674461283	AberrantBasaloid	JADE1	Delorey et al.
4.04782012893461e-08	0.719859681997949	0.448	0.245	0.00153663347734615	AberrantBasaloid	CCND2	Delorey et al.
4.09297423438349e-08	0.375999728154862	0.552	0.305	0.00155377487885666	AberrantBasaloid	FBXL7	Delorey et al.
4.16922319044961e-08	0.452122038602548	0.896	0.783	0.00158272050755848	AberrantBasaloid	CCNY	Delorey et al.
4.23458033232125e-08	0.429799196285655	0.384	0.188	0.00160753138575579	AberrantBasaloid	ITGB5	Delorey et al.
4.34230459177611e-08	0.385063298419044	0.304	0.134	0.00164842566913005	AberrantBasaloid	ITGB4	Delorey et al.
4.35164133707489e-08	0.282405131545555	0.184	0.062	0.00165197008438037	AberrantBasaloid	TNIP2	Delorey et al.
4.38911545275193e-08	0.551570181673721	0.816	0.672	0.00166619600817369	AberrantBasaloid	BMPR2	Delorey et al.
4.40874322869566e-08	0.41623115723905	0.472	0.255	0.00167364710447745	AberrantBasaloid	INF2	Delorey et al.
4.44063798436033e-08	0.745494996436098	0.84	0.722	0.00168575499162287	AberrantBasaloid	NR3C2	Delorey et al.
4.73620068749455e-08	0.527536504442705	0.808	0.658	0.00179795650498668	AberrantBasaloid	PKN2	Delorey et al.
4.9428633876289e-08	0.390263887609253	0.368	0.177	0.00187640979921168	AberrantBasaloid	RECK	Delorey et al.
5.06655029145397e-08	0.626735149166279	0.688	0.474	0.00192336382164175	AberrantBasaloid	TRAM1	Delorey et al.
5.16905671695423e-08	0.418530922392751	0.2	0.069	0.00196227731089017	AberrantBasaloid	PHACTR3	Delorey et al.
5.26712985224967e-08	0.579465353177543	0.704	0.511	0.00199950783451102	AberrantBasaloid	NEK6	Delorey et al.
5.61237240246398e-08	0.569935285397645	0.64	0.463	0.00213056881142337	AberrantBasaloid	GNG12	Delorey et al.
6.19353840555328e-08	0.308530047940725	0.16	0.049	0.00235119104951614	AberrantBasaloid	XYLT1	Delorey et al.
6.24989625424668e-08	0.386802805946827	0.232	0.091	0.00237258561603712	AberrantBasaloid	C15orf53	Delorey et al.
6.66615341136785e-08	0.252142747846585	0.112	0.028	0.00253060515802346	AberrantBasaloid	SLC2A1	Delorey et al.
6.71489004675352e-08	0.550020190580633	0.344	0.163	0.00254910655954857	AberrantBasaloid	IFI44L	Delorey et al.
7.06839742433624e-08	0.361013772621078	0.352	0.167	0.00268330503022652	AberrantBasaloid	GABBR1	Delorey et al.
7.24517773201857e-08	0.350153621958302	0.272	0.113	0.00275041437062889	AberrantBasaloid	L3MBTL3	Delorey et al.
7.28326021230562e-08	0.715019503082245	0.44	0.255	0.00276487124179546	AberrantBasaloid	ERO1A	Delorey et al.
7.63017136107935e-08	0.452384831309247	0.8	0.729	0.00289656565209294	AberrantBasaloid	SLMAP	Delorey et al.
7.79018283570063e-08	0.459168251219757	0.28	0.121	0.00295730920808867	AberrantBasaloid	RASGRP3	Delorey et al.
7.79596525691376e-08	0.459310669407139	0.744	0.539	0.0029595043308296	AberrantBasaloid	VCL	Delorey et al.
7.96405917723552e-08	0.511708655477458	0.736	0.562	0.00302331614486215	AberrantBasaloid	STK24	Delorey et al.
8.04143062666563e-08	0.571309961178617	0.608	0.386	0.00305268789449481	AberrantBasaloid	PLXNB2	Delorey et al.
8.07139748420284e-08	0.410327378916952	0.464	0.251	0.00306406391295308	AberrantBasaloid	PLEKHA8	Delorey et al.
8.24922675986874e-08	0.443782335668532	0.632	0.426	0.00313157146258137	AberrantBasaloid	DYNC1LI2	Delorey et al.
8.32463067786313e-08	0.439911482586385	0.552	0.334	0.0031601962979304	AberrantBasaloid	CORO2A	Delorey et al.
8.48865748033652e-08	0.700445275617883	0.568	0.373	0.00322246415268535	AberrantBasaloid	YPEL2	Delorey et al.
9.26556351297081e-08	0.346279150234382	0.36	0.175	0.00351739322079398	AberrantBasaloid	PLEKHA2	Delorey et al.
9.29607184307038e-08	0.512932920136791	0.52	0.312	0.00352897479306638	AberrantBasaloid	NCK2	Delorey et al.
9.49690329737688e-08	0.636892087974658	0.376	0.193	0.00360521442975021	AberrantBasaloid	ITGA1	Delorey et al.
9.70671201358067e-08	0.516583855999155	0.72	0.564	0.0036848620145955	AberrantBasaloid	PHACTR4	Delorey et al.
1.0156954835198e-07	0.483583360529825	0.856	0.726	0.00385578319453786	AberrantBasaloid	CMIP	Delorey et al.
1.04172778009457e-07	0.512922097667931	0.216	0.083	0.00395460699879502	AberrantBasaloid	PIK3C2G	Delorey et al.
1.04976384739911e-07	0.466496809115776	0.824	0.696	0.00398511351749651	AberrantBasaloid	DIP2B	Delorey et al.
1.11714697779128e-07	0.337628333230449	0.448	0.233	0.00424091335709126	AberrantBasaloid	BIN3	Delorey et al.
1.1292505104944e-07	0.357842888286465	0.2	0.071	0.00428686078793883	AberrantBasaloid	MIR503HG	Delorey et al.
1.14042293723702e-07	0.567540497829421	0.616	0.391	0.00432927355433917	AberrantBasaloid	MAN2A1	Delorey et al.
1.1715875838393e-07	0.516137901819296	0.68	0.483	0.00444758078577076	AberrantBasaloid	UHRF2	Delorey et al.
1.18132235846842e-07	0.532624845857464	0.616	0.456	0.0044845359372178	AberrantBasaloid	OXSR1	Delorey et al.
1.19259902299631e-07	0.373271000918789	0.496	0.286	0.00452734441109857	AberrantBasaloid	CGN	Delorey et al.
1.2384966434872e-07	0.401685131816454	0.264	0.114	0.00470158095800611	AberrantBasaloid	RHBDF2	Delorey et al.
1.24115537070177e-07	0.280404793320812	0.24	0.095	0.00471167401825805	AberrantBasaloid	FAM198B	Delorey et al.
1.25357999654281e-07	0.404580681248908	0.872	0.696	0.00475884038287583	AberrantBasaloid	BAIAP2L1	Delorey et al.
1.27371848515807e-07	0.444093616117045	0.672	0.482	0.00483529011335708	AberrantBasaloid	PCNX2	Delorey et al.
1.33954799484553e-07	0.273180382239095	0.208	0.075	0.00508519209803261	AberrantBasaloid	AXL	Delorey et al.
1.34464178249038e-07	0.548527117976601	0.624	0.462	0.00510452913468998	AberrantBasaloid	MED15	Delorey et al.
1.34823637385516e-07	0.573882062027491	0.784	0.603	0.00511817492242894	AberrantBasaloid	HSPG2	Delorey et al.
1.48419308383595e-07	0.318597090997022	0.136	0.04	0.00563429378485803	AberrantBasaloid	AKR1C2	Delorey et al.
1.56352688425039e-07	0.469335730715104	0.632	0.429	0.00593546075799134	AberrantBasaloid	KHDRBS1	Delorey et al.
1.56429906748283e-07	0.439038980824321	0.912	0.762	0.0059383921199783	AberrantBasaloid	RASAL2	Delorey et al.
1.61572798193338e-07	0.325193964620811	0.312	0.145	0.00613362656501551	AberrantBasaloid	CASTOR2	Delorey et al.
1.62512547560025e-07	0.473916021830701	0.544	0.322	0.00616930133047367	AberrantBasaloid	LRIG3	Delorey et al.
1.65137082859504e-07	0.428647365549908	0.552	0.34	0.00626893393951248	AberrantBasaloid	CTTNBP2NL	Delorey et al.
1.67330692081632e-07	0.446709121362484	0.416	0.223	0.00635220773280292	AberrantBasaloid	UBE2Z	Delorey et al.
1.67332889178152e-07	0.408059066200007	0.336	0.161	0.006352291138981	AberrantBasaloid	ARHGEF10L	Delorey et al.
1.68726289199013e-07	0.583615139419481	0.16	0.052	0.00640518739057295	AberrantBasaloid	RERG	Delorey et al.
1.82583707478735e-07	0.3256838790556	0.384	0.198	0.00693124270330774	AberrantBasaloid	RANGAP1	Delorey et al.
1.82972022515204e-07	0.538184788523485	0.68	0.51	0.00694598391872217	AberrantBasaloid	DPY19L1	Delorey et al.
1.91041716427084e-07	0.546378342571551	0.576	0.355	0.00725232563900497	AberrantBasaloid	ALS2CL	Delorey et al.
1.94652336388569e-07	0.494309584379632	0.816	0.648	0.00738939199398284	AberrantBasaloid	WWTR1	Delorey et al.
1.96234604026956e-07	0.485959710670901	0.528	0.335	0.00744945803807132	AberrantBasaloid	ZDHHC17	Delorey et al.
1.99328831145731e-07	0.449487871306697	0.24	0.099	0.00756692108795425	AberrantBasaloid	FAM20C	Delorey et al.
1.99768987922373e-07	0.52767607970158	0.368	0.192	0.00758363031950912	AberrantBasaloid	C16orf45	Delorey et al.
2.01256890639813e-07	0.509573898541576	0.616	0.436	0.00764011408246859	AberrantBasaloid	IL4R	Delorey et al.
2.02892441471773e-07	0.579910254787347	0.456	0.268	0.00770220286315146	AberrantBasaloid	MIR222HG	Delorey et al.
2.0487823403548e-07	0.516714009282895	0.664	0.498	0.0077775875204549	AberrantBasaloid	KATNBL1	Delorey et al.
2.27971885764381e-07	0.316675865753685	0.344	0.162	0.00865426872738744	AberrantBasaloid	CAMKK2	Delorey et al.
2.36669377330441e-07	0.340063516206367	0.424	0.223	0.00898444290221821	AberrantBasaloid	EVC2	Delorey et al.
2.3864767014657e-07	0.489251095274168	0.776	0.613	0.00905954285410408	AberrantBasaloid	FOXJ3	Delorey et al.
2.48865313565921e-07	0.528375643644474	0.696	0.523	0.00944742503358948	AberrantBasaloid	UBA6	Delorey et al.
2.5308087556765e-07	0.557795137067463	0.552	0.343	0.00960745619829914	AberrantBasaloid	SH2D4A	Delorey et al.
2.5526742853753e-07	0.443076178674992	0.856	0.727	0.00969046212214172	AberrantBasaloid	ARHGEF12	Delorey et al.
2.62957638097561e-07	0.312301253717403	0.36	0.178	0.0099823978574596	AberrantBasaloid	GPAT4	Delorey et al.
2.77376702773187e-07	0.487140966526966	0.856	0.719	0.0105297743906757	AberrantBasaloid	SH3RF1	Delorey et al.
2.81743971115572e-07	0.42482098720253	0.448	0.249	0.0106955646314893	AberrantBasaloid	TMEM62	Delorey et al.
2.8341390655196e-07	0.519795235722373	0.624	0.432	0.0107589587205255	AberrantBasaloid	GRAMD1A	Delorey et al.
2.96818912939599e-07	1.04566527497389	0.632	0.499	0.0112678395730131	AberrantBasaloid	DCBLD2	Delorey et al.
3.1990278451574e-07	0.388981673450175	0.888	0.767	0.0121441495057865	AberrantBasaloid	FAM172A	Delorey et al.
3.2444194359024e-07	0.535253410644691	0.488	0.295	0.0123164650625727	AberrantBasaloid	AL078459.1	Delorey et al.
3.30141582256952e-07	0.572562551911999	0.4	0.224	0.0125328347456384	AberrantBasaloid	KHDRBS3	Delorey et al.
3.31348572382877e-07	0.425214565712853	0.736	0.556	0.0125786545047988	AberrantBasaloid	KDM5B	Delorey et al.
3.46869478359421e-07	0.286684124593131	0.208	0.079	0.0131678591374804	AberrantBasaloid	ALAD	Delorey et al.
3.48260590638914e-07	0.470933602083901	0.544	0.337	0.0132206685418345	AberrantBasaloid	PLXNB1	Delorey et al.
3.50077236182068e-07	0.357049777839598	0.352	0.169	0.0132896320399437	AberrantBasaloid	DMPK	Delorey et al.
3.96199578643195e-07	0.365794013488725	0.352	0.171	0.015040528404453	AberrantBasaloid	TBC1D1	Delorey et al.
4.02107377920193e-07	0.373166838438882	0.648	0.412	0.0152648002806064	AberrantBasaloid	FLNA	Delorey et al.
4.06260630344728e-07	0.377275961326763	0.152	0.05	0.0154224660491465	AberrantBasaloid	OAS1	Delorey et al.
4.17717602188111e-07	0.354374618783902	0.384	0.2	0.0158573956142651	AberrantBasaloid	FAM3C	Delorey et al.
4.37661445516693e-07	0.721275683940401	0.8	0.712	0.0166145037947047	AberrantBasaloid	DGKD	Delorey et al.
4.42947799343876e-07	0.315950789188294	0.392	0.202	0.0168151843586922	AberrantBasaloid	ZNF430	Delorey et al.
4.58044457401822e-07	0.441248461319346	0.216	0.086	0.017388283691888	AberrantBasaloid	NAV3	Delorey et al.
4.58644862828843e-07	0.301625232027523	0.224	0.091	0.0174110762827085	AberrantBasaloid	TRNP1	Delorey et al.
4.77708968865429e-07	0.435359969515015	0.2	0.077	0.0181347878760694	AberrantBasaloid	ATF3	Delorey et al.
4.90494918148406e-07	0.515391435978978	0.632	0.444	0.0186201680827498	AberrantBasaloid	NOTCH2	Delorey et al.
5.21785296220693e-07	0.326059201803548	0.376	0.19	0.01980801341513	AberrantBasaloid	ULK1	Delorey et al.
5.22541197369284e-07	0.394721405814629	0.728	0.524	0.0198367089345328	AberrantBasaloid	PRKD1	Delorey et al.
5.23419790373252e-07	0.473241756031864	0.664	0.477	0.0198700620821494	AberrantBasaloid	FAM129B	Delorey et al.
5.28821766974111e-07	0.318691003698886	0.448	0.238	0.0200751319178712	AberrantBasaloid	GRB7	Delorey et al.
5.3582173107467e-07	0.449102196131668	0.624	0.416	0.0203408645550566	AberrantBasaloid	ROBO1	Delorey et al.
5.49906742504516e-07	0.269113158718467	0.168	0.058	0.0208755597589564	AberrantBasaloid	AMOT	Delorey et al.
5.56374944116678e-07	0.468715924557465	0.488	0.284	0.0211211056285573	AberrantBasaloid	ADD3	Delorey et al.
5.6406802370242e-07	0.342661019298381	0.4	0.209	0.0214131503157913	AberrantBasaloid	ELOVL7	Delorey et al.
5.74756773156185e-07	0.41256886685781	0.64	0.445	0.0218189166225551	AberrantBasaloid	MPZL1	Delorey et al.
5.75360203579218e-07	0.686761841040505	0.768	0.625	0.0218418240482743	AberrantBasaloid	TNS1	Delorey et al.
5.78304412487048e-07	0.28830127659892	0.328	0.158	0.0219535921068333	AberrantBasaloid	BCAR1	Delorey et al.
5.82414049468798e-07	0.599527457556876	0.192	0.074	0.0221096021459345	AberrantBasaloid	GDF15	Delorey et al.
5.95710737302118e-07	0.41068479801157	0.632	0.437	0.022614371009463	AberrantBasaloid	SOS2	Delorey et al.
5.99154657105508e-07	0.513721462569012	0.288	0.137	0.0227451090930393	AberrantBasaloid	ARNT2	Delorey et al.
6.16556211425233e-07	0.638684373736108	0.976	0.93	0.0234057068981247	AberrantBasaloid	INO80D	Delorey et al.
6.2004662569883e-07	0.493444864923293	0.8	0.621	0.023538210004779	AberrantBasaloid	AFF4	Delorey et al.
6.76562769426707e-07	0.413729742158857	0.44	0.255	0.0256836758529766	AberrantBasaloid	EFL1	Delorey et al.
6.95383495643326e-07	0.532764448791213	0.648	0.447	0.0263981482616119	AberrantBasaloid	ZBTB38	Delorey et al.
7.98345369655486e-07	0.409231228080763	0.632	0.425	0.0303067869228615	AberrantBasaloid	LAMA5	Delorey et al.
8.28626961952575e-07	0.450484931473695	0.68	0.467	0.0314563367296437	AberrantBasaloid	SUSD6	Delorey et al.
8.32084805373302e-07	0.540255273022819	0.576	0.411	0.0315876033815813	AberrantBasaloid	NFKB1	Delorey et al.
8.53766359563734e-07	0.381508099161052	0.52	0.297	0.0324106785417585	AberrantBasaloid	SUPT5H	Delorey et al.
8.53897258547897e-07	0.276864881113829	0.408	0.215	0.0324156477289953	AberrantBasaloid	SPINT1	Delorey et al.
8.85012773282644e-07	0.342921821204874	0.264	0.119	0.0335968548993557	AberrantBasaloid	UNC45A	Delorey et al.
8.88700138452004e-07	0.449265802181804	0.48	0.292	0.033736834655915	AberrantBasaloid	PLSCR1	Delorey et al.
8.94918764385339e-07	0.274634730733451	0.176	0.064	0.0339729061335962	AberrantBasaloid	TBXAS1	Delorey et al.
9.01885352413312e-07	0.375889980468562	0.472	0.284	0.0342373717483142	AberrantBasaloid	ZMIZ2	Delorey et al.
9.37155626325499e-07	0.334570887936675	0.176	0.065	0.0355763018865686	AberrantBasaloid	COL16A1	Delorey et al.
9.65162300375144e-07	0.394554704126955	0.792	0.634	0.0366394912468412	AberrantBasaloid	SMARCC1	Delorey et al.
1.00664506194846e-06	0.289018912546611	0.28	0.129	0.0382142598416875	AberrantBasaloid	SPECC1	Delorey et al.
1.01310123943659e-06	0.392957572235197	0.584	0.39	0.0384593492514917	AberrantBasaloid	MAP3K9	Delorey et al.
1.02218345951386e-06	0.596749470578799	0.792	0.673	0.0388041284900651	AberrantBasaloid	NCOA7	Delorey et al.
1.02990373833939e-06	0.4827051320809	0.504	0.298	0.0390972057148398	AberrantBasaloid	TRPS1	Delorey et al.
1.08023807984384e-06	0.433545849810154	0.32	0.161	0.0410079979870317	AberrantBasaloid	ATG16L1	Delorey et al.
1.18100876240284e-06	0.459456989254315	0.728	0.599	0.0448334546383366	AberrantBasaloid	GALNT2	Delorey et al.
1.24481947696766e-06	0.395980862463343	0.872	0.779	0.0472558369846463	AberrantBasaloid	L3MBTL4	Delorey et al.
1.26728518165547e-06	0.480271543088805	0.32	0.163	0.0481086800660049	AberrantBasaloid	DNAJC6	Delorey et al.
1.29558705677175e-06	0.383875442330487	0.664	0.463	0.049183075849169	AberrantBasaloid	CTNND1	Delorey et al.
1.30380232231795e-06	0.392758586665272	0.896	0.712	0.0494949437598341	AberrantBasaloid	WWC2	Delorey et al.
1.33505449954574e-06	0.481436095444464	0.536	0.357	0.0506813389117552	AberrantBasaloid	MIR34AHG	Delorey et al.
1.53396072857849e-06	0.342428537050174	0.472	0.283	0.0582322171782967	AberrantBasaloid	AHDC1	Delorey et al.
1.54278073109914e-06	0.6930723799991	0.992	0.97	0.0585670421139854	AberrantBasaloid	RASGEF1B	Delorey et al.
1.56396445511441e-06	0.423428664197715	0.392	0.218	0.0593712186450532	AberrantBasaloid	HNF1B	Delorey et al.
1.6055016233365e-06	0.337709810544073	0.576	0.364	0.0609480526251	AberrantBasaloid	NOD1	Delorey et al.
1.60711992382671e-06	0.449571780995364	0.848	0.716	0.0610094865483097	AberrantBasaloid	PTPRJ	Delorey et al.
1.61634745305487e-06	0.479111147654623	0.528	0.345	0.0613597820128691	AberrantBasaloid	CRYBG1	Delorey et al.
1.62812221657461e-06	0.422906647060462	0.536	0.345	0.0618067755856052	AberrantBasaloid	RGS12	Delorey et al.
1.64596931468627e-06	0.346365153743123	0.28	0.132	0.0624842871241201	AberrantBasaloid	DSP	Delorey et al.
1.66104178983488e-06	0.440263908225711	0.696	0.51	0.0630564684257118	AberrantBasaloid	LAMC1	Delorey et al.
1.66250053137671e-06	0.46410794860466	0.424	0.24	0.0631118451721226	AberrantBasaloid	CAMSAP1	Delorey et al.
1.70194426318453e-06	0.577555117141473	0.536	0.35	0.0646092081190111	AberrantBasaloid	MIR181A2HG	Delorey et al.
1.71155421505039e-06	0.261166679144142	0.272	0.126	0.064974021111743	AberrantBasaloid	HDX	Delorey et al.
1.90612009349885e-06	0.413182417284851	0.864	0.753	0.0723601309894034	AberrantBasaloid	NFIB	Delorey et al.
1.91943336349961e-06	0.394135546053706	0.144	0.05	0.0728655293451723	AberrantBasaloid	TNFRSF25	Delorey et al.
1.92127384131021e-06	0.318220548357721	0.368	0.19	0.0729353975638181	AberrantBasaloid	NEXN	Delorey et al.
1.93582347224075e-06	0.267246228379033	0.976	0.944	0.0734877306532034	AberrantBasaloid	PATJ	Delorey et al.
1.93667388669502e-06	0.394223006863282	0.208	0.085	0.0735200140867163	AberrantBasaloid	COL6A1	Delorey et al.
2.03732558679781e-06	0.305772607471296	0.312	0.151	0.0773409539260185	AberrantBasaloid	PFKL	Delorey et al.
2.05337942001133e-06	0.401471142734208	0.232	0.104	0.0779503895424701	AberrantBasaloid	TTYH3	Delorey et al.
2.0788479463257e-06	0.342501855096613	0.352	0.185	0.0789172257384163	AberrantBasaloid	S100A10	Delorey et al.
2.17531014958218e-06	0.450797976226016	0.464	0.284	0.0825791238984389	AberrantBasaloid	SSH1	Delorey et al.
2.64484734598723e-06	0.409015312598945	0.896	0.784	0.100403694948367	AberrantBasaloid	ERBIN	Delorey et al.
2.6690538142929e-06	0.542287355839733	0.808	0.688	0.101322620898187	AberrantBasaloid	ANKRD10	Delorey et al.
2.67165143007001e-06	0.411711865854073	0.592	0.397	0.101421231588318	AberrantBasaloid	TES	Delorey et al.
2.76249266181985e-06	0.281642408077578	0.28	0.133	0.104869746428005	AberrantBasaloid	PRSS8	Delorey et al.
2.86262082341604e-06	0.273252245542315	0.28	0.132	0.10867081169852	AberrantBasaloid	MICAL1	Delorey et al.
2.88836982374488e-06	0.269114718721999	0.464	0.265	0.109648295249003	AberrantBasaloid	SP140L	Delorey et al.
3.09363786000234e-06	0.328264959624387	0.376	0.201	0.117440680441409	AberrantBasaloid	SLC12A7	Delorey et al.
3.17570577652575e-06	0.384409153741371	0.208	0.087	0.120556142688471	AberrantBasaloid	DYSF	Delorey et al.
3.18878695443644e-06	0.343705267300093	0.44	0.264	0.121052730364316	AberrantBasaloid	INSIG2	Delorey et al.
3.32041630437143e-06	0.427863546259671	0.712	0.53	0.126049643746548	AberrantBasaloid	GATAD2A	Delorey et al.
3.3332693108098e-06	0.530293689688835	0.76	0.646	0.126537569576962	AberrantBasaloid	STK39	Delorey et al.
3.39731604834233e-06	0.260023266518017	0.28	0.132	0.128968911827172	AberrantBasaloid	SLC25A21	Delorey et al.
3.43385299585553e-06	0.474720232875769	0.64	0.448	0.130355927428668	AberrantBasaloid	MTHFD1L	Delorey et al.
3.43856075192895e-06	0.471095039456915	0.792	0.648	0.130534643264727	AberrantBasaloid	FP671120.1	Delorey et al.
3.54672462662295e-06	0.389656873236578	0.784	0.638	0.13464076027586	AberrantBasaloid	TRPC4AP	Delorey et al.
3.56626532534161e-06	0.437946173680306	0.76	0.615	0.135382564280618	AberrantBasaloid	RPS6KA3	Delorey et al.
3.9259070510821e-06	0.574739646743151	0.616	0.492	0.149035283473179	AberrantBasaloid	MAL2	Delorey et al.
3.95417855714633e-06	0.299467300513237	0.168	0.063	0.150108526386389	AberrantBasaloid	SATB2	Delorey et al.
4.12278337305021e-06	0.433001432282117	0.552	0.369	0.156509102407732	AberrantBasaloid	ATP9A	Delorey et al.
4.21546254045744e-06	0.344866258947072	0.808	0.592	0.160027388960845	AberrantBasaloid	GPRC5A	Delorey et al.
4.22047622951059e-06	0.392642759029902	0.696	0.505	0.160217718624681	AberrantBasaloid	ARHGEF3	Delorey et al.
4.24041558992773e-06	0.329087133977453	0.528	0.334	0.160974656624836	AberrantBasaloid	TNFRSF10B	Delorey et al.
4.3768290793519e-06	0.568755163668586	0.392	0.229	0.166153185510357	AberrantBasaloid	CCND1	Delorey et al.
4.39857509939707e-06	0.424501493798154	0.784	0.626	0.166978707923311	AberrantBasaloid	ZFC3H1	Delorey et al.
4.44459665229179e-06	0.305910712366651	0.656	0.459	0.168725778114301	AberrantBasaloid	TPR	Delorey et al.
4.55700301469712e-06	0.320902815177085	0.352	0.189	0.172992948443932	AberrantBasaloid	RASSF4	Delorey et al.
4.58599525420929e-06	0.273234392774692	0.208	0.087	0.174093551840293	AberrantBasaloid	YPEL1	Delorey et al.
4.69801338633259e-06	0.357115932724971	0.144	0.051	0.178345984171958	AberrantBasaloid	FERMT1	Delorey et al.
4.75074266371416e-06	0.336919010389969	0.384	0.201	0.180347692999917	AberrantBasaloid	NHS	Delorey et al.
4.7678010174787e-06	0.297157705218255	0.224	0.099	0.180995262225527	AberrantBasaloid	RNF19B	Delorey et al.
4.91746121593955e-06	0.338296928373752	0.864	0.7	0.186676662679497	AberrantBasaloid	SEL1L3	Delorey et al.
4.9212883073305e-06	0.324344147783802	0.336	0.176	0.186821946722881	AberrantBasaloid	GBP2	Delorey et al.
4.94990368518589e-06	0.388882290445704	0.312	0.159	0.187908243697027	AberrantBasaloid	DISC1	Delorey et al.
5.13112175260253e-06	0.551696329328324	0.768	0.599	0.194787643972297	AberrantBasaloid	NXN	Delorey et al.
5.25216710828825e-06	0.667185464841819	0.512	0.34	0.199382767764839	AberrantBasaloid	MTSS1	Delorey et al.
5.34461291327355e-06	0.333560558072316	0.496	0.305	0.202892195413691	AberrantBasaloid	STAT5B	Delorey et al.
5.46127861680736e-06	0.337287234634901	0.456	0.275	0.207321058851241	AberrantBasaloid	CBL	Delorey et al.
5.53614046507211e-06	0.52614866630196	0.656	0.456	0.210162964335068	AberrantBasaloid	B4GALNT3	Delorey et al.
5.55800896664896e-06	0.755819357755881	0.808	0.758	0.210993136391928	AberrantBasaloid	MAP3K13	Delorey et al.
5.57619059645156e-06	0.296120928125097	0.4	0.22	0.211683347422494	AberrantBasaloid	TLE1	Delorey et al.
5.66396921271477e-06	0.390078187563821	0.288	0.141	0.215015599253078	AberrantBasaloid	SYT1	Delorey et al.
5.72899669699687e-06	0.414447493789792	0.624	0.477	0.217484172611395	AberrantBasaloid	PHF20	Delorey et al.
5.77194204208179e-06	0.315726132671874	0.496	0.315	0.219114463801509	AberrantBasaloid	DYNC1I2	Delorey et al.
5.78394676243295e-06	0.345564123432466	0.848	0.748	0.21957018699548	AberrantBasaloid	FNBP1L	Delorey et al.
5.84802194891424e-06	0.269172899503238	0.232	0.103	0.222002609224682	AberrantBasaloid	LIMS2	Delorey et al.
5.97937309369069e-06	0.275619996869259	0.328	0.17	0.226988961382686	AberrantBasaloid	KLRD1	Delorey et al.
6.15714314893101e-06	0.500142636861001	0.472	0.305	0.233737468219719	AberrantBasaloid	IL15	Delorey et al.
6.44603609170481e-06	0.35795184064393	0.808	0.697	0.244704422113298	AberrantBasaloid	CAPN2	Delorey et al.
6.53709499343985e-06	0.357066432806088	0.664	0.477	0.248161200140963	AberrantBasaloid	ABCC1	Delorey et al.
6.67078095980147e-06	0.289920414332958	0.272	0.131	0.253236186795983	AberrantBasaloid	HERC6	Delorey et al.
6.8531059173463e-06	0.392317804146135	0.416	0.24	0.2601576068343	AberrantBasaloid	PLLP	Delorey et al.
6.89682031029827e-06	0.423526735768813	0.528	0.353	0.261817092619543	AberrantBasaloid	LURAP1L	Delorey et al.
6.97671640323828e-06	0.452357775645258	0.52	0.324	0.264850108099731	AberrantBasaloid	FAT1	Delorey et al.
7.33810361570165e-06	0.456521552894108	0.416	0.246	0.278569089459266	AberrantBasaloid	PPARD	Delorey et al.
7.40170480500129e-06	0.291499532346555	0.368	0.2	0.280983517807459	AberrantBasaloid	CLSTN3	Delorey et al.
7.49136877127e-06	0.425587645798227	0.816	0.716	0.284387341294952	AberrantBasaloid	SESTD1	Delorey et al.
7.72776318320324e-06	0.552574392616996	0.384	0.22	0.293361345960761	AberrantBasaloid	XAF1	Delorey et al.
8.14802061979818e-06	0.49441210222798	0.464	0.292	0.309315158768779	AberrantBasaloid	TYMP	Delorey et al.
8.49342397073693e-06	0.454570436227796	0.416	0.246	0.322427360777115	AberrantBasaloid	TPGS2	Delorey et al.
8.6855994503995e-06	0.263873237691155	0.264	0.127	0.329722726336066	AberrantBasaloid	SLC8B1	Delorey et al.
8.7140685301236e-06	0.293126389615013	0.568	0.369	0.330803469540552	AberrantBasaloid	SLC38A2	Delorey et al.
8.98911760842328e-06	0.435318167627768	0.696	0.539	0.341244882650965	AberrantBasaloid	DHRSX	Delorey et al.
9.05389923209844e-06	0.473236145308435	0.368	0.208	0.343704122648921	AberrantBasaloid	PTCHD4	Delorey et al.
9.22569412375355e-06	0.376664561042861	0.664	0.465	0.350225800325932	AberrantBasaloid	RNF115	Delorey et al.
9.23899597678371e-06	0.265476637251004	0.872	0.738	0.350730765270663	AberrantBasaloid	ETV6	Delorey et al.
9.24138699837795e-06	0.458481432430718	0.36	0.206	0.350821533232424	AberrantBasaloid	SAMD12-AS1	Delorey et al.
9.30974159640498e-06	0.286259594282129	0.928	0.855	0.353416410482726	AberrantBasaloid	HERC4	Delorey et al.
9.41170601550157e-06	0.357227289223135	0.736	0.579	0.35728718376047	AberrantBasaloid	SEPT2	Delorey et al.
9.50093197785601e-06	0.411010575717584	0.92	0.853	0.36067437974337	AberrantBasaloid	MAML2	Delorey et al.
9.62337283664158e-06	0.470504690585712	0.624	0.463	0.365322479624588	AberrantBasaloid	HDAC7	Delorey et al.
9.69732616729705e-06	0.478386050399325	0.752	0.655	0.368129895962931	AberrantBasaloid	OSMR	Delorey et al.
9.7521740255066e-06	0.347402510337145	0.248	0.117	0.370212030356281	AberrantBasaloid	PRKX	Delorey et al.
1.08728785760755e-05	0.543362156227529	0.728	0.604	0.412756216504976	AberrantBasaloid	ACTN4	Delorey et al.
1.09517775335122e-05	0.334926337125442	0.848	0.686	0.415751378727191	AberrantBasaloid	SMC5	Delorey et al.
1.09945909154129e-05	0.44517129570082	0.72	0.573	0.417376660330904	AberrantBasaloid	EPC1	Delorey et al.
1.15112924439945e-05	0.483770935341326	0.672	0.523	0.436991683758921	AberrantBasaloid	XRCC5	Delorey et al.
1.17297258586257e-05	0.484982502062992	0.632	0.472	0.445283853045149	AberrantBasaloid	ZNF83	Delorey et al.
1.19382816570972e-05	0.439407322761002	0.568	0.407	0.453201048266725	AberrantBasaloid	VPS37B	Delorey et al.
1.23627078078997e-05	0.531612216179763	0.856	0.742	0.469313113803489	AberrantBasaloid	LINGO1	Delorey et al.
1.26155385530837e-05	0.305845887546313	0.488	0.312	0.478911074552164	AberrantBasaloid	CAPN1	Delorey et al.
1.26971338017434e-05	0.456354816150342	0.4	0.244	0.482008593381784	AberrantBasaloid	C18orf25	Delorey et al.
1.31059122955513e-05	0.49567159801995	0.728	0.551	0.497526642563718	AberrantBasaloid	GALNT18	Delorey et al.
1.31786899969458e-05	0.314521356484378	0.64	0.449	0.500289429664056	AberrantBasaloid	PRPF40A	Delorey et al.
1.31900349061273e-05	0.315544513052905	0.24	0.112	0.500720105106406	AberrantBasaloid	PGPEP1	Delorey et al.
1.328840884919e-05	0.398964432374576	0.688	0.499	0.50445457673295	AberrantBasaloid	EPB41L4A	Delorey et al.
1.34181275599498e-05	0.486070190330689	0.64	0.471	0.509378958430813	AberrantBasaloid	DAAM1	Delorey et al.
1.36970679992704e-05	0.540944042076555	0.432	0.269	0.519968095388303	AberrantBasaloid	SLC6A14	Delorey et al.
1.38993153833094e-05	0.291603667469677	0.304	0.156	0.527645810581191	AberrantBasaloid	EPHA2	Delorey et al.
1.46956237537327e-05	0.316903869159548	0.92	0.853	0.557875268939202	AberrantBasaloid	SRPK2	Delorey et al.
1.47251156772332e-05	0.379460767237544	0.248	0.12	0.558994841339127	AberrantBasaloid	HDAC9	Delorey et al.
1.56811696930369e-05	0.342054383535124	0.576	0.397	0.595288563887068	AberrantBasaloid	ZBTB1	Delorey et al.
1.6038146784854e-05	0.444052318131339	0.416	0.25	0.608840128246627	AberrantBasaloid	SAMD9L	Delorey et al.
1.65462689815824e-05	0.324202578034413	0.12	0.041	0.62812946307883	AberrantBasaloid	VGLL3	Delorey et al.
1.65669232668806e-05	0.416012283098181	0.384	0.233	0.628913541057323	AberrantBasaloid	EFCAB13	Delorey et al.
1.66384045484629e-05	0.385571839514164	0.568	0.391	0.631627113468749	AberrantBasaloid	NFATC2IP	Delorey et al.
1.7927498823183e-05	0.36559529741405	0.528	0.353	0.680563710325673	AberrantBasaloid	DENND5A	Delorey et al.
1.85658678269219e-05	0.418782528748277	0.808	0.673	0.70479747444561	AberrantBasaloid	ELF1	Delorey et al.
1.85934099577714e-05	0.417243405736899	0.472	0.307	0.705843028816917	AberrantBasaloid	ZNF69	Delorey et al.
1.914104377922e-05	0.508142459867392	0.832	0.813	0.72663230394675	AberrantBasaloid	LRRFIP1	Delorey et al.
1.96258503194444e-05	0.481445067635568	0.68	0.53	0.745036529826748	AberrantBasaloid	MID1	Delorey et al.
2.02620219409373e-05	0.303615526307471	0.368	0.203	0.769186876921863	AberrantBasaloid	CCDC65	Delorey et al.
2.08005198181947e-05	0.425286554741557	0.8	0.688	0.789629333338306	AberrantBasaloid	RAB10	Delorey et al.
2.11217178089365e-05	0.393376713759148	0.632	0.472	0.801822651462846	AberrantBasaloid	JAK1	Delorey et al.
2.13594792397962e-05	0.27875064978986	0.256	0.126	0.810848550901143	AberrantBasaloid	NLRP1	Delorey et al.
2.22331668173504e-05	0.385072115445054	0.584	0.409	0.844015478720256	AberrantBasaloid	STK17A	Delorey et al.
2.25150543569362e-05	0.394402352571268	0.424	0.263	0.854716493498011	AberrantBasaloid	DOPEY2	Delorey et al.
2.25898789219854e-05	0.377965961414234	0.536	0.357	0.857556983636409	AberrantBasaloid	CCM2	Delorey et al.
2.27307233734876e-05	0.331622912016493	0.704	0.502	0.862903720704338	AberrantBasaloid	AGO2	Delorey et al.
2.27905970655569e-05	0.264437580405476	0.408	0.233	0.865176645802671	AberrantBasaloid	TIMP2	Delorey et al.
2.29557569809048e-05	0.280019059474908	0.392	0.23	0.87144644650911	AberrantBasaloid	CSGALNACT2	Delorey et al.
2.33706024312699e-05	0.386119629246024	0.424	0.244	0.887194809495866	AberrantBasaloid	CYTH3	Delorey et al.
2.44581973752659e-05	0.489750382211706	0.448	0.299	0.928482088759844	AberrantBasaloid	S100A6	Delorey et al.
2.48758435346067e-05	0.289042517314238	0.168	0.069	0.944336772260739	AberrantBasaloid	CACNB3	Delorey et al.
2.49554066556707e-05	0.625224353267891	0.952	0.867	0.947357147462571	AberrantBasaloid	SLC26A3	Delorey et al.
2.51076039012687e-05	0.386155330044201	0.76	0.627	0.953134859299961	AberrantBasaloid	COL4A3BP	Delorey et al.
2.57481989886215e-05	0.321736141416637	0.616	0.434	0.977453130006051	AberrantBasaloid	CDC42BPB	Delorey et al.
2.68289941696931e-05	0.418725134534478	0.728	0.573	1	AberrantBasaloid	PTPRF	Delorey et al.
2.70491060942877e-05	0.510471899461231	0.608	0.456	1	AberrantBasaloid	IGF2BP2	Delorey et al.
2.82148767679392e-05	0.437625881866449	0.408	0.253	1	AberrantBasaloid	STAT2	Delorey et al.
2.84356211316656e-05	0.283366204157214	0.352	0.196	1	AberrantBasaloid	SH2D3A	Delorey et al.
2.8961438956255e-05	0.520178023299779	0.368	0.22	1	AberrantBasaloid	THSD7A	Delorey et al.
2.90997043959702e-05	0.425215272106655	0.88	0.754	1	AberrantBasaloid	MYO1B	Delorey et al.
2.93747238816146e-05	0.375998663798505	0.392	0.231	1	AberrantBasaloid	CKB	Delorey et al.
2.95812224827135e-05	0.541672931179109	0.632	0.494	1	AberrantBasaloid	HIF1A	Delorey et al.
2.964336753353e-05	0.296800736552802	0.456	0.288	1	AberrantBasaloid	E2F3	Delorey et al.
2.99500424520939e-05	0.322474089467809	0.288	0.152	1	AberrantBasaloid	DVL1	Delorey et al.
3.00945508218834e-05	0.320669484626398	0.616	0.422	1	AberrantBasaloid	FAM222B	Delorey et al.
3.19483662943002e-05	0.288304313905468	0.432	0.253	1	AberrantBasaloid	TLE2	Delorey et al.
3.24818232290585e-05	0.317846964533262	0.76	0.615	1	AberrantBasaloid	DIP2C	Delorey et al.
3.26940430991644e-05	0.395441282385624	0.736	0.591	1	AberrantBasaloid	BCL2L1	Delorey et al.
3.28086312061455e-05	0.345132908082314	0.576	0.403	1	AberrantBasaloid	IQCJ-SCHIP1	Delorey et al.
3.34266332489201e-05	0.691550877395577	0.56	0.389	1	AberrantBasaloid	SDC4	Delorey et al.
3.35842818479355e-05	0.338172286475675	0.472	0.308	1	AberrantBasaloid	OTULIN	Delorey et al.
3.48129014694642e-05	0.325628636388293	0.224	0.105	1	AberrantBasaloid	VCAN	Delorey et al.
3.52353255596629e-05	0.409950462542692	0.776	0.738	1	AberrantBasaloid	CAST	Delorey et al.
3.55648241609184e-05	0.267537281905888	0.312	0.164	1	AberrantBasaloid	SLC16A3	Delorey et al.
3.60905000494107e-05	0.321595033349982	0.4	0.243	1	AberrantBasaloid	NBPF19	Delorey et al.
3.62660527239515e-05	0.406813158330528	0.784	0.715	1	AberrantBasaloid	ITGA3	Delorey et al.
3.64900040769127e-05	0.358324064517143	0.68	0.521	1	AberrantBasaloid	RNF149	Delorey et al.
3.98940436458559e-05	0.31713859008522	0.84	0.723	1	AberrantBasaloid	ZFHX3	Delorey et al.
4.12832807732335e-05	0.412766161787592	0.296	0.164	1	AberrantBasaloid	LCAT	Delorey et al.
4.14923826650672e-05	0.276923275829738	0.256	0.129	1	AberrantBasaloid	RAB15	Delorey et al.
4.29080040787763e-05	0.319514057624927	0.6	0.411	1	AberrantBasaloid	KLF12	Delorey et al.
4.31931086098658e-05	0.463899352487507	0.496	0.343	1	AberrantBasaloid	LMNA	Delorey et al.
4.63701934320827e-05	0.254953966972356	0.952	0.94	1	AberrantBasaloid	ZFAND3	Delorey et al.
4.86013694483791e-05	0.58450567605593	0.32	0.182	1	AberrantBasaloid	COL27A1	Delorey et al.
4.89831696741019e-05	0.287503979722341	0.32	0.18	1	AberrantBasaloid	NLN	Delorey et al.
4.91295330855528e-05	0.416099766960349	0.872	0.777	1	AberrantBasaloid	ITSN2	Delorey et al.
4.98358730896605e-05	0.370001215734126	0.728	0.602	1	AberrantBasaloid	CAPZB	Delorey et al.
5.03148721128713e-05	0.419693576132339	0.488	0.315	1	AberrantBasaloid	SEMA3B	Delorey et al.
5.04176442056119e-05	0.337555333818686	0.504	0.325	1	AberrantBasaloid	ARHGAP10	Delorey et al.
5.04584525405849e-05	0.37672699319554	0.768	0.693	1	AberrantBasaloid	COBL	Delorey et al.
5.05029086134171e-05	0.448831902926826	0.488	0.345	1	AberrantBasaloid	CORO1C	Delorey et al.
5.09209901025686e-05	0.342110646781516	0.632	0.486	1	AberrantBasaloid	RRAS2	Delorey et al.
5.15931131031999e-05	0.33626837974675	0.656	0.492	1	AberrantBasaloid	REEP3	Delorey et al.
5.26273707913092e-05	0.254649534072702	0.608	0.456	1	AberrantBasaloid	NFKBIZ	Delorey et al.
5.27716809825652e-05	0.381786737201197	0.656	0.498	1	AberrantBasaloid	FBXL2	Delorey et al.
5.29646973528805e-05	0.306806492536645	0.256	0.132	1	AberrantBasaloid	GJA1	Delorey et al.
5.33578660849853e-05	0.343802747886789	0.792	0.634	1	AberrantBasaloid	MYH14	Delorey et al.
5.34948874023352e-05	0.27268676211969	0.816	0.644	1	AberrantBasaloid	ROR1	Delorey et al.
5.37433896096756e-05	0.358374808124662	0.736	0.597	1	AberrantBasaloid	ZNF254	Delorey et al.
5.44045266185902e-05	0.284967780557831	0.648	0.47	1	AberrantBasaloid	EFR3A	Delorey et al.
5.5207132608724e-05	0.33263302086917	0.312	0.173	1	AberrantBasaloid	RIPK1	Delorey et al.
5.55885173379874e-05	0.422001708724459	0.752	0.646	1	AberrantBasaloid	KIF1B	Delorey et al.
5.83898761355072e-05	0.392538789841676	0.616	0.47	1	AberrantBasaloid	FRS2	Delorey et al.
5.87011773600491e-05	0.309969730877857	0.648	0.458	1	AberrantBasaloid	SYT17	Delorey et al.
5.9503256462645e-05	0.749735885186702	0.752	0.646	1	AberrantBasaloid	HSP90AA1	Delorey et al.
5.95470663886764e-05	0.319513230685721	0.504	0.35	1	AberrantBasaloid	PKM	Delorey et al.
5.95913761628672e-05	0.358269764601576	0.6	0.445	1	AberrantBasaloid	PITPNC1	Delorey et al.
5.98475368796468e-05	0.361712931941468	0.376	0.219	1	AberrantBasaloid	DDX60	Delorey et al.
6.15232016628702e-05	0.350221784783748	0.664	0.484	1	AberrantBasaloid	RSRC1	Delorey et al.
6.18117504406979e-05	0.38463122734338	0.592	0.429	1	AberrantBasaloid	KLC1	Delorey et al.
6.19226257188607e-05	0.292477383624053	0.232	0.113	1	AberrantBasaloid	PIP5K1C	Delorey et al.
6.21564119728062e-05	0.562351821735465	0.36	0.238	1	AberrantBasaloid	ZBTB20-AS5	Delorey et al.
6.32773211067804e-05	0.37303378521465	0.512	0.341	1	AberrantBasaloid	TBL1X	Delorey et al.
6.35842969883412e-05	0.351025293089721	0.496	0.342	1	AberrantBasaloid	TBC1D22B	Delorey et al.
6.50993698521738e-05	0.413063201999889	0.656	0.507	1	AberrantBasaloid	HIPK2	Delorey et al.
6.53578867384443e-05	0.326265543544692	0.504	0.326	1	AberrantBasaloid	KCTD1	Delorey et al.
6.53822381792552e-05	0.326008393622682	0.672	0.548	1	AberrantBasaloid	TMOD3	Delorey et al.
6.62957759476352e-05	0.329446434073988	0.28	0.149	1	AberrantBasaloid	PYGL	Delorey et al.
6.70385449519838e-05	0.296975445853299	0.4	0.235	1	AberrantBasaloid	ACO1	Delorey et al.
6.75976608571906e-05	0.333050557382911	0.624	0.444	1	AberrantBasaloid	SCYL2	Delorey et al.
6.94254690753227e-05	0.444248616018277	0.744	0.692	1	AberrantBasaloid	MAP4K3	Delorey et al.
6.94545275295171e-05	0.354865364707417	0.672	0.542	1	AberrantBasaloid	RAP1B	Delorey et al.
6.98188577128389e-05	0.326746125091844	0.752	0.644	1	AberrantBasaloid	PPP4R1	Delorey et al.
7.10331989604539e-05	0.531519464181682	0.672	0.513	1	AberrantBasaloid	PDGFC	Delorey et al.
7.14770489661845e-05	0.310140639458326	0.408	0.247	1	AberrantBasaloid	PLEKHM2	Delorey et al.
7.72405119857696e-05	0.454634155977401	0.64	0.498	1	AberrantBasaloid	MAPK14	Delorey et al.
7.97330926693997e-05	0.374582862807681	0.504	0.341	1	AberrantBasaloid	ZNF532	Delorey et al.
8.04852899290973e-05	0.405187656579078	0.776	0.719	1	AberrantBasaloid	PARP8	Delorey et al.
8.43135637612432e-05	0.402706710727238	0.768	0.665	1	AberrantBasaloid	NEK7	Delorey et al.
8.44098697329001e-05	0.252912387741792	0.36	0.212	1	AberrantBasaloid	SIN3B	Delorey et al.
8.58047342179876e-05	0.289649447686611	0.256	0.133	1	AberrantBasaloid	CXCL2	Delorey et al.
8.600855455591e-05	0.336456286041671	0.56	0.403	1	AberrantBasaloid	ABHD3	Delorey et al.
8.65857100609643e-05	0.299124637079421	0.376	0.22	1	AberrantBasaloid	DNMT3A	Delorey et al.
8.76982363960948e-05	0.304703584661381	0.592	0.419	1	AberrantBasaloid	SRPK1	Delorey et al.
8.79215483199707e-05	0.348056931069609	0.72	0.579	1	AberrantBasaloid	UBAP2	Delorey et al.
8.95544007970673e-05	0.331069144706549	0.368	0.22	1	AberrantBasaloid	CHD3	Delorey et al.
9.04764147206291e-05	0.348647335803697	0.416	0.255	1	AberrantBasaloid	MUM1	Delorey et al.
9.08745495382408e-05	0.364257604209401	0.464	0.305	1	AberrantBasaloid	DENND6A	Delorey et al.
9.35769366679572e-05	0.352501342178887	0.672	0.509	1	AberrantBasaloid	AC092683.1	Delorey et al.
9.45671243706314e-05	0.320901708176542	0.36	0.22	1	AberrantBasaloid	CTSE	Delorey et al.
9.76152011090971e-05	0.310807035299237	0.536	0.374	1	AberrantBasaloid	AGPAT4	Delorey et al.
9.76287175832465e-05	0.260227043959843	0.264	0.14	1	AberrantBasaloid	SH3BP4	Delorey et al.
9.94777064141788e-05	0.399038182423479	0.464	0.329	1	AberrantBasaloid	ITPKC	Delorey et al.
9.96624804401434e-05	0.452474643985088	0.712	0.574	1	AberrantBasaloid	USP6NL	Delorey et al.
9.98095878803854e-05	0.333530609512166	0.624	0.456	1	AberrantBasaloid	SPTAN1	Delorey et al.
0.000101351335584853	0.281700765713548	0.384	0.227	1	AberrantBasaloid	ATP11C	Delorey et al.
0.000102484879922638	0.263500970563988	0.576	0.392	1	AberrantBasaloid	ACTR2	Delorey et al.
0.000103117327677654	0.287467612722474	0.384	0.232	1	AberrantBasaloid	UBTD2	Delorey et al.
0.000105176063574461	0.268112446559299	0.24	0.123	1	AberrantBasaloid	TUBA4A	Delorey et al.
0.000106274165131777	0.334214947579499	0.472	0.321	1	AberrantBasaloid	GNA12	Delorey et al.
0.000106352633859692	0.351062365126321	0.552	0.383	1	AberrantBasaloid	MYO9B	Delorey et al.
0.000107598406303592	0.295356971178706	0.296	0.155	1	AberrantBasaloid	ELOVL6	Delorey et al.
0.000109055995933045	0.407972720290362	0.616	0.47	1	AberrantBasaloid	HSPH1	Delorey et al.
0.000109065793713008	0.496431415799829	0.696	0.606	1	AberrantBasaloid	OSBPL3	Delorey et al.
0.000109754399303175	0.394025414655126	0.664	0.523	1	AberrantBasaloid	BRD4	Delorey et al.
0.000114989790797442	0.386692128341066	0.608	0.453	1	AberrantBasaloid	CDK17	Delorey et al.
0.000119022223384116	0.297376759026153	0.456	0.305	1	AberrantBasaloid	VAV2	Delorey et al.
0.000119322927950151	0.332245104462251	0.736	0.64	1	AberrantBasaloid	FAM120A	Delorey et al.
0.000119990545121237	0.355654618940663	0.688	0.526	1	AberrantBasaloid	ZNF462	Delorey et al.
0.000120684466700766	0.419138082513034	0.584	0.424	1	AberrantBasaloid	RASSF8	Delorey et al.
0.000125924765748619	0.337030033139117	0.68	0.519	1	AberrantBasaloid	SMARCA4	Delorey et al.
0.000126594176421203	0.342963460763095	0.44	0.275	1	AberrantBasaloid	ZNHIT6	Delorey et al.
0.000127362581740505	0.315184445818897	0.472	0.321	1	AberrantBasaloid	SAP30L-AS1	Delorey et al.
0.000128419849769226	0.312553123285707	0.36	0.213	1	AberrantBasaloid	ARFGAP1	Delorey et al.
0.00012873796367988	0.312205661005629	0.344	0.202	1	AberrantBasaloid	ZNF124	Delorey et al.
0.00012923198235989	0.388012364397565	0.672	0.554	1	AberrantBasaloid	CAB39	Delorey et al.
0.000129469542739115	0.314187376025842	0.328	0.191	1	AberrantBasaloid	ACAP3	Delorey et al.
0.00013114812080239	0.36191945243353	0.728	0.605	1	AberrantBasaloid	CYTH1	Delorey et al.
0.000133290489069295	0.362689663404382	0.456	0.315	1	AberrantBasaloid	PSMC6	Delorey et al.
0.00013793535795838	0.448715737078462	0.472	0.312	1	AberrantBasaloid	SLC16A7	Delorey et al.
0.000140345244314724	0.264613466607266	0.272	0.151	1	AberrantBasaloid	ARHGAP23	Delorey et al.
0.000140886061848436	0.299964269504935	0.512	0.339	1	AberrantBasaloid	RC3H2	Delorey et al.
0.000141442786796364	0.277373614028472	0.408	0.265	1	AberrantBasaloid	BCLAF3	Delorey et al.
0.000142254828706523	0.347879845315083	0.8	0.685	1	AberrantBasaloid	FBXW7	Delorey et al.
0.000144310173355315	0.382289700428549	0.168	0.076	1	AberrantBasaloid	COL6A2	Delorey et al.
0.00014583975522593	0.345458294991788	0.432	0.276	1	AberrantBasaloid	MYO5A	Delorey et al.
0.000150539407964467	0.290938819602273	0.552	0.389	1	AberrantBasaloid	MAMDC2-AS1	Delorey et al.
0.000152483891302996	0.328155287050863	0.416	0.264	1	AberrantBasaloid	LEPR	Delorey et al.
0.000152768805343228	0.38306809415234	0.512	0.351	1	AberrantBasaloid	DCBLD1	Delorey et al.
0.000152911391899071	0.262341770095442	0.416	0.262	1	AberrantBasaloid	STK4	Delorey et al.
0.00015472774162402	0.348153292320288	0.592	0.437	1	AberrantBasaloid	ZNF431	Delorey et al.
0.000157249695118524	0.451241613596261	0.52	0.375	1	AberrantBasaloid	IFNGR2	Delorey et al.
0.000157804428772593	0.35358438245639	0.632	0.483	1	AberrantBasaloid	CUEDC1	Delorey et al.
0.000164192802518105	0.286239417512273	0.432	0.279	1	AberrantBasaloid	SUFU	Delorey et al.
0.000164852670120348	0.383259787048325	0.64	0.485	1	AberrantBasaloid	ABI1	Delorey et al.
0.000165043432817807	0.459622306020563	0.528	0.394	1	AberrantBasaloid	TRAPPC10	Delorey et al.
0.000165569299126804	0.345911032215332	0.752	0.635	1	AberrantBasaloid	AC245297.3	Delorey et al.
0.000166569233666846	0.290547342335287	0.736	0.578	1	AberrantBasaloid	PTPN3	Delorey et al.
0.000166654494523407	0.264672898033853	0.952	0.892	1	AberrantBasaloid	LRMDA	Delorey et al.
0.000167310462885652	0.3216583878463	0.296	0.16	1	AberrantBasaloid	IFI44	Delorey et al.
0.000173308305028575	0.556825798299088	0.568	0.428	1	AberrantBasaloid	LIPH	Delorey et al.
0.000173688932951884	0.250109988240615	0.4	0.251	1	AberrantBasaloid	BIRC2	Delorey et al.
0.00017449469016877	0.280770731541267	0.52	0.355	1	AberrantBasaloid	RAC1	Delorey et al.
0.000175057824931502	0.318324633052648	0.672	0.531	1	AberrantBasaloid	DIAPH1	Delorey et al.
0.000176464547062965	0.333212497672365	0.4	0.259	1	AberrantBasaloid	PRKD2	Delorey et al.
0.00017669326911386	0.257923124808759	0.408	0.267	1	AberrantBasaloid	MCC	Delorey et al.
0.000176923597061438	0.35553377412573	0.272	0.151	1	AberrantBasaloid	IFIH1	Delorey et al.
0.000186967506557152	0.332669223843028	0.752	0.602	1	AberrantBasaloid	MAPK8	Delorey et al.
0.000189296197198224	0.294485959297743	0.76	0.652	1	AberrantBasaloid	LRRFIP2	Delorey et al.
0.000191159303429827	0.30783845614463	0.608	0.459	1	AberrantBasaloid	HLA-B	Delorey et al.
0.000194727197071245	0.44085468830087	0.272	0.153	1	AberrantBasaloid	HRH1	Delorey et al.
0.000206602047619759	0.260865677231045	0.192	0.092	1	AberrantBasaloid	AP1M2	Delorey et al.
0.000208002725189096	0.308144945091747	0.784	0.631	1	AberrantBasaloid	RBMS2	Delorey et al.
0.000209775920032269	0.312574740586746	0.8	0.677	1	AberrantBasaloid	PRRC2C	Delorey et al.
0.000211841033153048	0.316868227578561	0.84	0.751	1	AberrantBasaloid	UBE2E2	Delorey et al.
0.000216302871305308	0.261833673282409	0.296	0.17	1	AberrantBasaloid	SRC	Delorey et al.
0.000219207903772243	0.253404797069695	0.288	0.163	1	AberrantBasaloid	B3GNT5	Delorey et al.
0.000222672978090151	0.325709653034904	0.72	0.572	1	AberrantBasaloid	AAK1	Delorey et al.
0.000223474543013747	0.297507110609242	0.896	0.763	1	AberrantBasaloid	PUM1	Delorey et al.
0.000226532982586887	0.281638590176268	0.512	0.349	1	AberrantBasaloid	ARFGAP3	Delorey et al.
0.000229364539121524	0.303643079551992	0.688	0.533	1	AberrantBasaloid	MFSD14C	Delorey et al.
0.00023165500516882	0.306734257824284	0.776	0.644	1	AberrantBasaloid	VPS53	Delorey et al.
0.000232966478288417	0.254307624746194	0.392	0.242	1	AberrantBasaloid	MRPL33	Delorey et al.
0.000235751982572663	0.310875135906818	0.624	0.484	1	AberrantBasaloid	ANXA11	Delorey et al.
0.000245245242965761	0.328335174358845	0.672	0.518	1	AberrantBasaloid	TTC7A	Delorey et al.
0.000246532024095538	0.319211558517166	0.624	0.501	1	AberrantBasaloid	UBE2R2	Delorey et al.
0.000246895230976497	0.312746915822014	0.52	0.381	1	AberrantBasaloid	RNF144B	Delorey et al.
0.000248544932654406	0.416116800485527	0.512	0.365	1	AberrantBasaloid	PIP4K2A	Delorey et al.
0.000251901812108316	0.354238879050274	0.816	0.692	1	AberrantBasaloid	SCMH1	Delorey et al.
0.000253189722386931	0.30643771486308	0.848	0.785	1	AberrantBasaloid	PLEKHA7	Delorey et al.
0.000258723246900392	0.386685261652959	0.688	0.538	1	AberrantBasaloid	ADD1	Delorey et al.
0.000268633963995723	0.253828251375388	0.216	0.112	1	AberrantBasaloid	OSBPL7	Delorey et al.
0.000269779031863308	0.312234485503613	0.808	0.773	1	AberrantBasaloid	CLASP1	Delorey et al.
0.000282600724703222	0.403682850022263	0.76	0.703	1	AberrantBasaloid	USP54	Delorey et al.
0.000284296954945705	0.327651159280343	0.448	0.307	1	AberrantBasaloid	CCDC50	Delorey et al.
0.000284524369917223	0.338008431602281	0.56	0.423	1	AberrantBasaloid	MBD2	Delorey et al.
0.00028789248744854	0.333955953668051	0.568	0.403	1	AberrantBasaloid	ZNF131	Delorey et al.
0.000295288392820941	0.28815074559743	0.256	0.143	1	AberrantBasaloid	JUN	Delorey et al.
0.000299866940783986	0.449651212482416	0.768	0.61	1	AberrantBasaloid	MIR4435-2HG	Delorey et al.
0.000304727923096902	0.253159017664431	0.792	0.607	1	AberrantBasaloid	C20orf194	Delorey et al.
0.000305937083022	0.269571936433734	0.392	0.252	1	AberrantBasaloid	FAM114A1	Delorey et al.
0.000308320949392093	0.269262834855093	0.568	0.436	1	AberrantBasaloid	GPATCH2L	Delorey et al.
0.00031035382851302	0.271083470090081	0.672	0.491	1	AberrantBasaloid	H2AFY	Delorey et al.
0.000311297878807947	0.336442038621989	0.584	0.448	1	AberrantBasaloid	ACTR3	Delorey et al.
0.000311595715711034	0.370020459159451	0.8	0.745	1	AberrantBasaloid	MBNL2	Delorey et al.
0.000313010419804743	0.498085443951796	0.608	0.447	1	AberrantBasaloid	AC108062.1	Delorey et al.
0.000315782337465078	0.468694274455152	0.744	0.618	1	AberrantBasaloid	CSMD1	Delorey et al.
0.000315848582790519	0.322622170224805	0.368	0.241	1	AberrantBasaloid	LIX1-AS1	Delorey et al.
0.000318439851329968	0.471083902880872	0.104	0.04	1	AberrantBasaloid	CXCL3	Delorey et al.
0.000321508070707829	0.346366074589657	0.336	0.202	1	AberrantBasaloid	MYRF	Delorey et al.
0.000326449261889404	0.410287011023248	0.536	0.396	1	AberrantBasaloid	CD9	Delorey et al.
0.000327077218709381	0.352428880159876	0.808	0.709	1	AberrantBasaloid	LLGL2	Delorey et al.
0.000334178104167086	0.393502451120165	0.264	0.153	1	AberrantBasaloid	PLPP3	Delorey et al.
0.000334587914888924	0.274576556905921	0.384	0.254	1	AberrantBasaloid	ZMAT3	Delorey et al.
0.000334910479768	0.262122741480542	0.472	0.317	1	AberrantBasaloid	SH3GLB1	Delorey et al.
0.000337521994141069	0.369167094129102	0.152	0.068	1	AberrantBasaloid	PAPPA	Delorey et al.
0.000356153747620655	0.290176924866488	0.656	0.515	1	AberrantBasaloid	TRRAP	Delorey et al.
0.000360777917194876	0.281398677402324	0.392	0.252	1	AberrantBasaloid	NEDD4	Delorey et al.
0.000363860875304014	0.363906531872012	0.328	0.2	1	AberrantBasaloid	TGFA	Delorey et al.
0.000365919227223982	0.45277124454847	0.504	0.367	1	AberrantBasaloid	PPP1CB	Delorey et al.
0.000374096076375491	0.304851568865359	0.568	0.416	1	AberrantBasaloid	GRAMD2B	Delorey et al.
0.000374647986113813	0.33907093839552	0.424	0.273	1	AberrantBasaloid	GTDC1	Delorey et al.
0.000378513550048646	0.277786054708545	0.6	0.44	1	AberrantBasaloid	SPIN1	Delorey et al.
0.000394555007733891	0.263032362994071	0.336	0.209	1	AberrantBasaloid	ZBTB7A	Delorey et al.
0.000395317116520545	0.264150881957005	0.248	0.137	1	AberrantBasaloid	AMOTL2	Delorey et al.
0.000402093659230464	0.321994131460749	0.736	0.624	1	AberrantBasaloid	ADAM10	Delorey et al.
0.000406593488932937	0.42841414252787	0.552	0.467	1	AberrantBasaloid	YWHAZ	Delorey et al.
0.000414113003469395	0.27630072775632	0.344	0.212	1	AberrantBasaloid	ZC4H2	Delorey et al.
0.000417566458394897	0.344859088630309	0.632	0.459	1	AberrantBasaloid	SPATA5	Delorey et al.
0.000422962755136295	0.258365025614332	0.384	0.247	1	AberrantBasaloid	ADCY6	Delorey et al.
0.000423733207008919	0.286034282807818	0.728	0.586	1	AberrantBasaloid	CCNL2	Delorey et al.
0.000424767901091236	0.302381656989804	0.4	0.267	1	AberrantBasaloid	NLRC5	Delorey et al.
0.000448069709195975	1.20528760032731	0.744	0.665	1	AberrantBasaloid	SORBS2	Delorey et al.
0.000449329546732576	0.306418126344099	0.56	0.407	1	AberrantBasaloid	BMP2K	Delorey et al.
0.000461252531915875	0.409776386280737	0.896	0.859	1	AberrantBasaloid	TBL1XR1	Delorey et al.
0.00046381478510799	0.335473983503639	0.656	0.539	1	AberrantBasaloid	CBR4	Delorey et al.
0.000474843500292061	0.366459462848883	0.904	0.815	1	AberrantBasaloid	SIPA1L3	Delorey et al.
0.000478402126496654	0.26013450476645	0.384	0.254	1	AberrantBasaloid	CDCP1	Delorey et al.
0.000480961708681694	0.286270459952414	0.784	0.696	1	AberrantBasaloid	GPBP1	Delorey et al.
0.00048848518824438	0.337993194770169	0.84	0.78	1	AberrantBasaloid	MICAL2	Delorey et al.
0.000496111932522067	0.315481771773959	0.208	0.11	1	AberrantBasaloid	PHLDB1	Delorey et al.
0.000514964794424314	0.291433545104181	0.656	0.507	1	AberrantBasaloid	UBE2D2	Delorey et al.
0.000521002006126789	0.304354993171878	0.576	0.435	1	AberrantBasaloid	KIF13B	Delorey et al.
0.000544805006319405	0.263034812397802	0.344	0.218	1	AberrantBasaloid	PTER	Delorey et al.
0.00054786596578063	0.360944858370116	0.504	0.366	1	AberrantBasaloid	EXT2	Delorey et al.
0.000549302227594763	0.33234494953359	0.528	0.392	1	AberrantBasaloid	FERMT2	Delorey et al.
0.000549707881513874	0.390257437936811	0.344	0.214	1	AberrantBasaloid	TRIP10	Delorey et al.
0.000552662587734005	0.32473256767989	0.504	0.369	1	AberrantBasaloid	MAST2	Delorey et al.
0.000568600089413749	0.319343859579289	0.872	0.823	1	AberrantBasaloid	ATRX	Delorey et al.
0.000579624029774352	0.314113091614944	0.376	0.247	1	AberrantBasaloid	YIPF4	Delorey et al.
0.000581675629214153	0.297820679929193	0.664	0.538	1	AberrantBasaloid	NAP1L4	Delorey et al.
0.000585545045288521	0.3019309077092	0.664	0.531	1	AberrantBasaloid	HOOK3	Delorey et al.
0.000630904438056891	0.309736808229918	0.448	0.317	1	AberrantBasaloid	EIF2AK4	Delorey et al.
0.000634594676622833	0.310725593447918	0.768	0.655	1	AberrantBasaloid	PCMTD1	Delorey et al.
0.000646727971128531	0.409197590162187	0.688	0.529	1	AberrantBasaloid	CHD7	Delorey et al.
0.00069466480009953	0.289155478593866	0.664	0.534	1	AberrantBasaloid	SEPT9	Delorey et al.
0.000698454603384713	0.314298002335425	0.48	0.339	1	AberrantBasaloid	MTCH1	Delorey et al.
0.000701948683399475	0.425624231147874	0.344	0.219	1	AberrantBasaloid	FRAS1	Delorey et al.
0.00070357095444188	0.292214796886792	0.584	0.413	1	AberrantBasaloid	FRY	Delorey et al.
0.000709284888972791	0.265232235378317	0.696	0.557	1	AberrantBasaloid	FAM193A	Delorey et al.
0.000769962598618654	0.301369377014186	0.512	0.376	1	AberrantBasaloid	CNN3	Delorey et al.
0.00080553656603867	0.259369338533113	0.344	0.209	1	AberrantBasaloid	TNPO2	Delorey et al.
0.000819529594797502	0.2974657412319	0.288	0.176	1	AberrantBasaloid	MCF2L2	Delorey et al.
0.00082930784267065	0.265872186564216	0.32	0.196	1	AberrantBasaloid	CASTOR3	Delorey et al.
0.000840869465706381	0.250697788213216	0.304	0.188	1	AberrantBasaloid	KIAA0100	Delorey et al.
0.000847557459924131	0.299887835676491	0.376	0.25	1	AberrantBasaloid	SINHCAF	Delorey et al.
0.000850124416976919	0.258906349071395	0.752	0.658	1	AberrantBasaloid	SEC31A	Delorey et al.
0.000867513148478621	0.299404910913739	0.784	0.697	1	AberrantBasaloid	ANKRD28	Delorey et al.
0.000869767245747891	0.328032766915962	0.8	0.791	1	AberrantBasaloid	GSK3B	Delorey et al.
0.000887700839998255	0.267605437099312	0.848	0.782	1	AberrantBasaloid	TTC3	Delorey et al.
0.000908274731974505	0.267968888296182	0.408	0.27	1	AberrantBasaloid	AP3S1	Delorey et al.
0.000910122331275875	0.359909430513497	0.592	0.46	1	AberrantBasaloid	SF3B1	Delorey et al.
0.000915698476242864	0.295919462142457	0.528	0.4	1	AberrantBasaloid	MITF	Delorey et al.
0.000922444948018067	0.403716221718905	0.312	0.193	1	AberrantBasaloid	MOB3B	Delorey et al.
0.000931355052155991	0.313249576301561	0.192	0.101	1	AberrantBasaloid	FBXO32	Delorey et al.
0.000954352291523589	0.346182303575421	0.304	0.188	1	AberrantBasaloid	CDK18	Delorey et al.
0.000967308530861463	0.260785027957032	0.592	0.465	1	AberrantBasaloid	WASHC4	Delorey et al.
0.000976225887686735	0.267945473942459	0.408	0.271	1	AberrantBasaloid	PTBP1	Delorey et al.
0.000999107451681716	0.283040601707998	0.76	0.653	1	AberrantBasaloid	ROCK1	Delorey et al.
0.0010555702805626	0.26774435775455	0.536	0.38	1	AberrantBasaloid	EPB41L3	Delorey et al.
0.00108378021280183	0.318215450821921	0.56	0.423	1	AberrantBasaloid	MORC3	Delorey et al.
0.00109595880833614	0.35866226899875	0.68	0.567	1	AberrantBasaloid	AVL9	Delorey et al.
0.00111287163296113	0.556502735357586	0.6	0.53	1	AberrantBasaloid	USP53	Delorey et al.
0.00111304060673972	0.36376170372977	0.592	0.503	1	AberrantBasaloid	RNF38	Delorey et al.
0.0011272088015087	0.322709298079476	0.688	0.605	1	AberrantBasaloid	LYST	Delorey et al.
0.00114036087355345	0.256388691152094	0.848	0.792	1	AberrantBasaloid	VTI1A	Delorey et al.
0.00117158757780505	0.35924360192916	0.488	0.347	1	AberrantBasaloid	SSBP3	Delorey et al.
0.00118847139811463	0.394730443140639	0.648	0.518	1	AberrantBasaloid	DYNC1H1	Delorey et al.
0.001218391139169	0.261343891586356	0.192	0.1	1	AberrantBasaloid	TPRG1	Delorey et al.
0.00122755135253274	0.25426013265934	0.624	0.488	1	AberrantBasaloid	KDM4B	Delorey et al.
0.00124180698679708	0.37443845946791	0.576	0.454	1	AberrantBasaloid	STRN	Delorey et al.
0.00127999728014858	0.272634907766588	0.288	0.177	1	AberrantBasaloid	ITGA6	Delorey et al.
0.00128597832171303	0.352703854245349	0.624	0.492	1	AberrantBasaloid	SPG7	Delorey et al.
0.00130167260276553	0.28484189982662	0.304	0.186	1	AberrantBasaloid	TNK2	Delorey et al.
0.00133326052128152	0.256492978594418	0.864	0.794	1	AberrantBasaloid	ARID4B	Delorey et al.
0.00136485832272571	0.277576556684979	0.576	0.434	1	AberrantBasaloid	CYFIP1	Delorey et al.
0.00139963133131143	0.374008300241879	0.744	0.68	1	AberrantBasaloid	CASK	Delorey et al.
0.00139992808786415	0.342298191924977	0.52	0.413	1	AberrantBasaloid	HGSNAT	Delorey et al.
0.00140696428638181	0.276325398842272	0.48	0.345	1	AberrantBasaloid	YWHAQ	Delorey et al.
0.00141425875632864	0.314710711797439	0.2	0.107	1	AberrantBasaloid	RCAN1	Delorey et al.
0.00141727503770099	0.26982670710514	0.544	0.406	1	AberrantBasaloid	RAPGEF1	Delorey et al.
0.00142186947624642	0.294408842435537	0.544	0.411	1	AberrantBasaloid	FAM168A	Delorey et al.
0.00142797272978559	0.323483933882419	0.664	0.565	1	AberrantBasaloid	EXOC2	Delorey et al.
0.00144295122459451	0.431337867418208	0.32	0.217	1	AberrantBasaloid	BAG3	Delorey et al.
0.00149511220195988	0.254902758250505	0.384	0.251	1	AberrantBasaloid	TBC1D16	Delorey et al.
0.00151073465436315	0.280964033041518	0.224	0.129	1	AberrantBasaloid	PPP1R15A	Delorey et al.
0.00153677076025145	0.398227731604148	0.336	0.228	1	AberrantBasaloid	TPK1	Delorey et al.
0.00154280440676167	0.327710537883531	0.408	0.288	1	AberrantBasaloid	NRIP1	Delorey et al.
0.00154467527372731	0.321277902547837	0.136	0.065	1	AberrantBasaloid	AKR1C1	Delorey et al.
0.00156494329879664	0.347740738939324	0.216	0.123	1	AberrantBasaloid	IRF1	Delorey et al.
0.00157097074626308	0.351355639363106	0.696	0.566	1	AberrantBasaloid	SMAP1	Delorey et al.
0.00157330727559332	0.275937517191068	0.632	0.49	1	AberrantBasaloid	NPLOC4	Delorey et al.
0.00165015064113515	1.61654249024048	0.272	0.176	1	AberrantBasaloid	NRG3	Delorey et al.
0.00166585266137303	0.271133734466484	0.592	0.471	1	AberrantBasaloid	VRK2	Delorey et al.
0.00169214842999813	0.277002465465389	0.4	0.277	1	AberrantBasaloid	ANXA5	Delorey et al.
0.00171525792968207	0.322435154137613	0.632	0.502	1	AberrantBasaloid	SLK	Delorey et al.
0.0017509811484129	0.270175729483629	0.52	0.401	1	AberrantBasaloid	FOXK1	Delorey et al.
0.00176437887272791	0.266428941395113	0.632	0.504	1	AberrantBasaloid	RNF169	Delorey et al.
0.00177430566192808	0.275639036694002	0.488	0.354	1	AberrantBasaloid	PTPN9	Delorey et al.
0.00178240319874202	0.272591536248318	0.888	0.765	1	AberrantBasaloid	VPS13A	Delorey et al.
0.00179666018010801	0.280309133864493	0.344	0.228	1	AberrantBasaloid	ARL6IP5	Delorey et al.
0.00182331669972124	0.302278747486928	0.432	0.313	1	AberrantBasaloid	BRD1	Delorey et al.
0.00186372566819173	0.347106677401237	0.608	0.488	1	AberrantBasaloid	ELL2	Delorey et al.
0.00186950012061401	0.317729830382211	0.68	0.615	1	AberrantBasaloid	RAPH1	Delorey et al.
0.00187755781158762	0.321681635037502	0.648	0.546	1	AberrantBasaloid	PPFIA1	Delorey et al.
0.00188032280713035	0.251133849460901	0.408	0.27	1	AberrantBasaloid	PPP1R14C	Delorey et al.
0.00195844430272658	0.320724480598182	0.864	0.81	1	AberrantBasaloid	VPS13C	Delorey et al.
0.00204605823251613	0.271059571285831	0.888	0.83	1	AberrantBasaloid	AFF1	Delorey et al.
0.00205421323498328	0.36123184066748	0.736	0.627	1	AberrantBasaloid	GULP1	Delorey et al.
0.00206506624533962	0.336886776812424	0.464	0.34	1	AberrantBasaloid	MCL1	Delorey et al.
0.00207261155629273	0.481808065381294	0.552	0.442	1	AberrantBasaloid	IRF2	Delorey et al.
0.00217554433244329	0.27167247313526	0.84	0.835	1	AberrantBasaloid	GTF2I	Delorey et al.
0.00217721004605221	0.252553839807053	0.472	0.337	1	AberrantBasaloid	FNBP1	Delorey et al.
0.00229182387169054	0.256515804360556	0.416	0.285	1	AberrantBasaloid	PKD2	Delorey et al.
0.00230250937559656	0.319818544899576	0.712	0.63	1	AberrantBasaloid	ATP2C1	Delorey et al.
0.00242391469836919	0.55174025474773	0.248	0.154	1	AberrantBasaloid	RARB	Delorey et al.
0.00244083046434707	0.252524745152328	0.504	0.376	1	AberrantBasaloid	PSMD14	Delorey et al.
0.00247164703876423	0.257149206891102	0.488	0.357	1	AberrantBasaloid	SNX4	Delorey et al.
0.00247565875615779	0.277194473806617	0.752	0.621	1	AberrantBasaloid	RAB3GAP1	Delorey et al.
0.00248718498161987	0.257386481207171	0.728	0.61	1	AberrantBasaloid	ANKRD44	Delorey et al.
0.00254989315255925	0.282573789060778	0.496	0.382	1	AberrantBasaloid	RAB18	Delorey et al.
0.00263543003753941	0.299948931912192	0.656	0.55	1	AberrantBasaloid	BTBD7	Delorey et al.
0.00279335522631109	0.263103899583699	0.552	0.42	1	AberrantBasaloid	OSMR-AS1	Delorey et al.
0.0028058246846264	0.309209489983976	0.608	0.491	1	AberrantBasaloid	STXBP5	Delorey et al.
0.00288854228644203	0.285402857972176	0.776	0.734	1	AberrantBasaloid	KIF13A	Delorey et al.
0.00289807984862246	0.279590317005805	0.496	0.366	1	AberrantBasaloid	CHIC2	Delorey et al.
0.00291205587207658	0.30722075286633	0.496	0.376	1	AberrantBasaloid	NISCH	Delorey et al.
0.0029941675754409	0.271432534424557	0.744	0.639	1	AberrantBasaloid	ZNF292	Delorey et al.
0.00299868578160051	0.351025204558903	0.536	0.417	1	AberrantBasaloid	ZC3H12C	Delorey et al.
0.00301646578101862	0.297934011970246	0.472	0.357	1	AberrantBasaloid	HIST1H2AC	Delorey et al.
0.00305247194562903	0.252556293804	0.304	0.196	1	AberrantBasaloid	GTPBP4	Delorey et al.
0.00307233371762735	0.282926613553156	0.584	0.441	1	AberrantBasaloid	MAPK8IP3	Delorey et al.
0.00319754357929921	0.399681274277885	0.504	0.391	1	AberrantBasaloid	ZC3HAV1	Delorey et al.
0.00324933355569463	0.328018189726906	0.768	0.68	1	AberrantBasaloid	FOXO3	Delorey et al.
0.00325883665694763	0.286185847600033	0.288	0.179	1	AberrantBasaloid	DENND2C	Delorey et al.
0.00345818933660716	0.335510033771822	0.672	0.566	1	AberrantBasaloid	ITSN1	Delorey et al.
0.00347207517331707	0.277725066672508	0.272	0.172	1	AberrantBasaloid	ZNF224	Delorey et al.
0.00347974529221208	0.279647944137563	0.304	0.202	1	AberrantBasaloid	SERPINB1	Delorey et al.
0.00351447140484373	0.254844858319337	0.496	0.377	1	AberrantBasaloid	SNAP23	Delorey et al.
0.00357499514675018	0.258078387972586	0.216	0.127	1	AberrantBasaloid	NET1	Delorey et al.
0.00360883587323572	0.668168906220817	0.384	0.28	1	AberrantBasaloid	NDRG1	Delorey et al.
0.00360891066530463	0.312109530128524	0.648	0.518	1	AberrantBasaloid	BACH1	Delorey et al.
0.00365859423958965	0.275670567456622	0.248	0.152	1	AberrantBasaloid	NFATC2	Delorey et al.
0.00376108985160318	0.293503425545939	0.816	0.739	1	AberrantBasaloid	SH3D19	Delorey et al.
0.00378695891049964	0.275855478620453	0.52	0.398	1	AberrantBasaloid	PPP2R2D	Delorey et al.
0.00388564071523249	0.334318279222592	0.552	0.457	1	AberrantBasaloid	ANO10	Delorey et al.
0.00390267690220087	0.260252694386935	0.728	0.657	1	AberrantBasaloid	MAPKAP1	Delorey et al.
0.00464843060896669	0.349322639824055	0.368	0.269	1	AberrantBasaloid	PLOD2	Delorey et al.
0.00469253859901266	0.321891495604116	0.704	0.61	1	AberrantBasaloid	ARHGAP5	Delorey et al.
0.00473652572077789	0.295775871582332	0.192	0.112	1	AberrantBasaloid	CPAMD8	Delorey et al.
0.00478690967652676	0.254137566240149	0.736	0.621	1	AberrantBasaloid	PRRC2B	Delorey et al.
0.00487895064440164	0.258675917874798	0.48	0.349	1	AberrantBasaloid	CSNK1D	Delorey et al.
0.00494116026686871	0.27729797650044	0.496	0.395	1	AberrantBasaloid	PIK3CA	Delorey et al.
0.0050206379234948	0.278703823555284	0.928	0.837	1	AberrantBasaloid	MIB1	Delorey et al.
0.00521563277188416	0.291770683356632	0.712	0.627	1	AberrantBasaloid	WWP1	Delorey et al.
0.00540255117021357	0.25921024159376	0.528	0.408	1	AberrantBasaloid	LRCH1	Delorey et al.
0.00552817835306477	0.291518050107483	0.4	0.289	1	AberrantBasaloid	FAM160B1	Delorey et al.
0.00579561171672429	0.559765288831212	0.384	0.288	1	AberrantBasaloid	SCTR	Delorey et al.
0.00584413027072489	0.290443621134082	0.544	0.426	1	AberrantBasaloid	PRR14L	Delorey et al.
0.00593140910244688	0.309979121765307	0.336	0.235	1	AberrantBasaloid	HIF1A-AS2	Delorey et al.
0.00635103072329102	0.279932770432277	0.104	0.05	1	AberrantBasaloid	NLGN4Y	Delorey et al.
0.00638426855981824	0.319852975228208	0.504	0.397	1	AberrantBasaloid	SPATS2	Delorey et al.
0.00648180019787506	0.305612934193923	0.4	0.288	1	AberrantBasaloid	AC074032.1	Delorey et al.
0.00670460922499596	0.261768206423498	0.672	0.588	1	AberrantBasaloid	OSBPL9	Delorey et al.
0.00673757035157353	0.373826792377092	0.392	0.292	1	AberrantBasaloid	DNAJB1	Delorey et al.
0.00711003377823404	0.311788980883037	0.48	0.388	1	AberrantBasaloid	OPA1	Delorey et al.
0.00713967508351589	0.284392522283258	0.656	0.557	1	AberrantBasaloid	PIK3CB	Delorey et al.
0.00723919027935002	0.268218369862211	0.704	0.613	1	AberrantBasaloid	PON2	Delorey et al.
0.00739781386057611	0.261779649845902	0.68	0.595	1	AberrantBasaloid	OLA1	Delorey et al.
0.00759163084744326	0.263627360575346	0.704	0.578	1	AberrantBasaloid	POGZ	Delorey et al.
0.00803398550633523	0.300136808703629	0.336	0.233	1	AberrantBasaloid	MIDN	Delorey et al.
0.00899853358821488	0.323243873692622	0.4	0.303	1	AberrantBasaloid	GLUD1	Delorey et al.
0.00924701749441401	0.368490309265747	0.16	0.093	1	AberrantBasaloid	SERPINE1	Delorey et al.
0.00926177470935229	0.254777606419985	0.424	0.321	1	AberrantBasaloid	FAM168B	Delorey et al.
0.00952751892948214	0.259658921055851	0.544	0.449	1	AberrantBasaloid	ATP13A3	Delorey et al.
0.00993998337005744	0.266342656890108	0.368	0.265	1	AberrantBasaloid	INPPL1	Delorey et al.
4.14029844663881e-221	2.08800005698455	0.557	0.014	1.57174009631303e-216	Basal	IL33	Delorey et al.
7.89320593283653e-206	1.52174376407089	0.489	0.01	2.9964188362234e-201	Basal	COL7A1	Delorey et al.
1.7548927916136e-180	1.74989929283802	0.523	0.016	6.66192401552354e-176	Basal	TNS4	Delorey et al.
2.01049270633708e-177	1.34975673691477	0.341	0.004	7.63223241179682e-173	Basal	AC114812.2	Delorey et al.
1.03557549422291e-176	3.23275773618809	0.807	0.052	3.93125169116901e-172	Basal	TP63	Delorey et al.
2.69404593973005e-153	1.08985357944659	0.295	0.004	1.02271371964032e-148	Basal	VSNL1	Delorey et al.
5.83746065488265e-142	1.34634963850896	0.364	0.009	2.21601681380655e-137	Basal	FAT2	Delorey et al.
2.33451745049669e-134	2.9728120325453	0.693	0.054	8.86229514557553e-130	Basal	KRT15	Delorey et al.
6.09831829443842e-127	1.23285281280921	0.398	0.014	2.31504359093471e-122	Basal	C16orf74	Delorey et al.
1.65950154196711e-113	1.7709757912709	0.205	0.002	6.29979975361554e-109	Basal	MMP1	Delorey et al.
3.19516121722527e-112	2.33732101117771	0.568	0.04	1.21294710128306e-107	Basal	PTPRZ1	Delorey et al.
2.24297967547064e-99	3.11656795857362	0.83	0.119	8.51479944402163e-95	Basal	EYA2	Delorey et al.
5.19731358909571e-89	2.96649420400818	0.568	0.054	1.97300418469251e-84	Basal	TRPC6	Delorey et al.
2.0557306713007e-87	1.30135446783095	0.227	0.006	7.80396477439171e-83	Basal	SERPINB13	Delorey et al.
8.76649485552415e-80	1.80265502250607	0.534	0.054	3.32793677705408e-75	Basal	SLC2A9	Delorey et al.
7.20010096091859e-77	0.401910663824198	0.114	0.001	2.73330232678392e-72	Basal	GDNF-AS1	Delorey et al.
9.44898835716605e-71	1.51922319304417	0.523	0.058	3.58702496014737e-66	Basal	SDK2	Delorey et al.
3.06386680965088e-69	0.511660615309523	0.125	0.001	1.16310511827967e-64	Basal	MMP3	Delorey et al.
3.35331482481061e-69	2.0981883348487	0.42	0.036	1.2729853737946e-64	Basal	ADARB2	Delorey et al.
8.97097482690917e-69	1.21055576930806	0.307	0.018	3.40556146379126e-64	Basal	AL139158.2	Delorey et al.
4.04038327425078e-68	0.7250937080389	0.159	0.003	1.53381029857108e-63	Basal	KRT5	Delorey et al.
2.50792142179652e-65	1.6084877874084	0.295	0.017	9.52057130142395e-61	Basal	CYP24A1	Delorey et al.
1.63986329553892e-64	2.16731455653179	0.5	0.06	6.22524904252484e-60	Basal	COL4A6	Delorey et al.
1.37005460975667e-63	0.727907340254972	0.182	0.005	5.20100130955827e-59	Basal	CPXM2	Delorey et al.
1.69961222954992e-62	1.34815440672615	0.42	0.04	6.45206794581741e-58	Basal	BTBD11	Delorey et al.
1.25630684295558e-60	0.602310511508501	0.159	0.004	4.76919203722799e-56	Basal	GLB1L3	Delorey et al.
2.41252809913764e-59	2.39566081936327	0.523	0.07	9.15843916994631e-55	Basal	KCNMA1	Delorey et al.
1.54494189433141e-58	1.63671887629085	0.295	0.02	5.86490841926089e-54	Basal	SPOCK3	Delorey et al.
8.19874007787139e-51	1.67588787024386	0.466	0.064	3.11240570836154e-46	Basal	VAV3	Delorey et al.
1.21743956409715e-50	2.51826469398756	0.818	0.259	4.6216440732256e-46	Basal	MCC	Delorey et al.
1.3299381880683e-50	0.368756177458377	0.114	0.002	5.04871134954487e-46	Basal	PKP1	Delorey et al.
2.02077403321019e-50	2.02000683063221	0.727	0.14	7.6712623848725e-46	Basal	CHST9	Delorey et al.
3.31993963841926e-50	1.03322652470731	0.273	0.02	1.26031548553672e-45	Basal	GALNT14	Delorey et al.
2.69715038879138e-48	1.3540897005418	0.364	0.039	1.02389223059299e-43	Basal	FRMD6	Delorey et al.
4.25085104565486e-48	1.08935545118846	0.33	0.032	1.6137080739515e-43	Basal	LINC01503	Delorey et al.
3.58762309758836e-46	2.26108690513895	0.307	0.029	1.36193348030649e-41	Basal	DACH2	Delorey et al.
2.02266595057002e-45	1.52547666802578	0.5	0.082	7.6784444815539e-41	Basal	TIAM1	Delorey et al.
5.13760633719207e-43	1.61838421893055	0.42	0.059	1.95033811772485e-38	Basal	GHR	Delorey et al.
9.49539715174815e-43	1.68015540194001	0.523	0.093	3.60464266674663e-38	Basal	FHOD3	Delorey et al.
4.59743775281352e-41	0.807462077237652	0.284	0.028	1.74527931972307e-36	Basal	PAX9	Delorey et al.
1.509727297585e-40	1.1190433225285	0.352	0.043	5.73122676709217e-36	Basal	FGFR3	Delorey et al.
4.41656666253362e-39	0.811822226750095	0.17	0.01	1.67661703643101e-34	Basal	MPPED2	Delorey et al.
2.0549600553103e-38	1.91432529568452	0.705	0.195	7.80103936196895e-34	Basal	NHS	Delorey et al.
2.64247863186637e-37	1.60698167907462	0.557	0.129	1.00313773822911e-32	Basal	ITGB4	Delorey et al.
1.18909712420353e-36	0.369583014507454	0.102	0.003	4.51405050290144e-32	Basal	NTF3	Delorey et al.
1.808694734595e-36	1.14089465292236	0.375	0.056	6.86616695146955e-32	Basal	FHL2	Delorey et al.
2.43559272868244e-36	2.24915670728349	0.727	0.257	9.24599711662428e-32	Basal	ETS2	Delorey et al.
3.73050843883657e-36	0.919904601320968	0.284	0.032	1.41617561355114e-31	Basal	TSHZ3	Delorey et al.
4.24608562038054e-35	1.65248184108258	0.545	0.121	1.61189902320886e-30	Basal	NTN1	Delorey et al.
7.33264406499138e-35	0.50470494728667	0.102	0.003	2.78361833995203e-30	Basal	ADH7	Delorey et al.
1.71033680440707e-34	1.93286517983234	0.568	0.127	6.49278057689013e-30	Basal	EYA1	Delorey et al.
2.50833907875203e-34	1.90043522078072	0.466	0.095	9.52215681075846e-30	Basal	FBXO32	Delorey et al.
5.49141826708468e-34	1.63856755035903	0.932	0.612	2.08465220255069e-29	Basal	PSD3	Delorey et al.
8.53188196060292e-34	2.10396998493804	0.602	0.171	3.23887302988408e-29	Basal	CLDN1	Delorey et al.
1.72033674015631e-33	1.99943686512636	0.67	0.211	6.53074233298138e-29	Basal	SRGAP3	Delorey et al.
2.54548948596916e-33	2.36725193659129	0.466	0.096	9.66318718663612e-29	Basal	KCNQ5	Delorey et al.
1.63208646625489e-32	2.036919503328	0.818	0.354	6.19572664319681e-28	Basal	ITGA2	Delorey et al.
2.39436496946572e-32	1.86531863088176	0.705	0.25	9.08948829708578e-28	Basal	TCF4	Delorey et al.
7.07841455563767e-31	1.03785551609792	0.307	0.043	2.68710773361117e-26	Basal	AR	Delorey et al.
2.22183769112012e-29	0.846428512458736	0.273	0.036	8.43454024303019e-25	Basal	FAM83B	Delorey et al.
9.79969177820423e-29	1.96561555617484	0.875	0.69	3.72015899284189e-24	Basal	XPR1	Delorey et al.
2.77437083675871e-28	1.78017791558238	0.545	0.164	1.05320665705034e-23	Basal	RASSF6	Delorey et al.
2.98441365582949e-28	0.867107258017511	0.227	0.026	1.13294311202599e-23	Basal	JAM3	Delorey et al.
6.30655490219313e-28	1.34619856176693	0.455	0.106	2.39409437197056e-23	Basal	BCL11A	Delorey et al.
2.24128159762246e-27	1.44751885004106	0.432	0.094	8.50835320089438e-23	Basal	KIAA1324	Delorey et al.
5.46856279376402e-27	1.49613264393434	0.602	0.196	2.0759758077687e-22	Basal	ADGRL2	Delorey et al.
1.14876934678912e-26	2.08656362007496	0.807	0.51	4.36095819428087e-22	Basal	COL4A5	Delorey et al.
1.21917913524763e-26	1.53520934914609	0.625	0.211	4.62824783322704e-22	Basal	LGR4	Delorey et al.
3.11782703412212e-26	0.819304479039574	0.205	0.023	1.18358949869344e-21	Basal	LOXL4	Delorey et al.
4.0360354880354e-26	0.756510537152529	0.227	0.028	1.532159791968e-21	Basal	ANKRD18B	Delorey et al.
8.01870126137121e-26	1.20179334237116	0.375	0.074	3.04405937284174e-21	Basal	ADAM28	Delorey et al.
8.54092424278935e-26	0.488709734259364	0.159	0.014	3.24230566104769e-21	Basal	HORMAD1	Delorey et al.
9.3556078413444e-26	0.671276141066076	0.17	0.016	3.55157584873116e-21	Basal	PLCH2	Delorey et al.
2.93789854061289e-25	2.1614752243242	0.784	0.439	1.11528504398747e-20	Basal	GRIP1	Delorey et al.
3.81952056957313e-25	0.858370492165164	0.261	0.039	1.44996639862135e-20	Basal	OAF	Delorey et al.
5.62897801731718e-25	1.38168712570559	0.909	0.7	2.13687263493395e-20	Basal	KIAA1217	Delorey et al.
8.45173576722709e-25	0.988682591327377	0.17	0.016	3.20844793195475e-20	Basal	KRT17	Delorey et al.
1.77076237222583e-24	1.15470392684019	0.375	0.079	6.72216811744368e-20	Basal	LAMB1	Delorey et al.
2.63112111407632e-24	0.423360059878626	0.125	0.009	9.98826197325654e-20	Basal	BCL11B	Delorey et al.
2.70744727652661e-24	1.5858383510787	0.761	0.414	1.02780113511503e-19	Basal	ASAP1	Delorey et al.
3.15237030621817e-24	1.31959978628113	0.534	0.166	1.19670281564654e-19	Basal	GCLC	Delorey et al.
4.32914677130467e-24	1.30359499003419	0.375	0.081	1.64343069732268e-19	Basal	TMPRSS4	Delorey et al.
5.19352400375217e-24	1.07182151314922	0.318	0.06	1.9715655823044e-19	Basal	LPCAT2	Delorey et al.
8.25718511422474e-24	1.24673493362138	0.591	0.193	3.134592613062e-19	Basal	CACNB4	Delorey et al.
1.14458549187623e-23	1.77196997659881	0.852	0.611	4.34507544426053e-19	Basal	SSBP2	Delorey et al.
1.68517488602888e-23	0.385060064809016	0.148	0.013	6.39726090234283e-19	Basal	S100A2	Delorey et al.
1.87754903804121e-23	1.76201717805347	0.159	0.015	7.12755165821205e-19	Basal	PLAT	Delorey et al.
4.85813604877778e-23	1.34111083905915	0.898	0.856	1.84424560683702e-18	Basal	FAF1	Delorey et al.
7.00546339818981e-23	0.507997044413434	0.136	0.011	2.65941401522081e-18	Basal	CLCA2	Delorey et al.
1.1823587667119e-22	0.818487120377671	0.295	0.054	4.48847035019173e-18	Basal	NECTIN1	Delorey et al.
2.8047024114549e-22	0.350400894626841	0.114	0.008	1.06472112943651e-17	Basal	NOTCH4	Delorey et al.
5.20234797833375e-22	1.0198090763849	0.386	0.087	1.97491533953506e-17	Basal	TRPV4	Delorey et al.
6.00361395293749e-22	0.360017878721454	0.159	0.016	2.27909192881413e-17	Basal	TRIM29	Delorey et al.
6.32049661527129e-22	0.547363840639971	0.17	0.019	2.39938692508929e-17	Basal	GRM8	Delorey et al.
6.86525774553422e-22	0.778620804234947	0.227	0.034	2.6061891453597e-17	Basal	AC079465.1	Delorey et al.
8.1316070054483e-22	1.65305985444279	0.636	0.263	3.08692065140829e-17	Basal	LINC00511	Delorey et al.
8.14940602072423e-22	1.4141967182756	0.83	0.533	3.09367751358733e-17	Basal	PVT1	Delorey et al.
1.28415458784718e-21	1.26818835798404	0.443	0.129	4.87490764638548e-17	Basal	GNAL	Delorey et al.
2.22620480482397e-21	0.689276483586143	0.33	0.068	8.45111868007274e-17	Basal	DGKA	Delorey et al.
4.88259084720606e-21	1.7693025371733	0.568	0.202	1.85352913741636e-16	Basal	AQP4-AS1	Delorey et al.
1.35439883149797e-20	1.20861985082581	0.432	0.123	5.14156884413261e-16	Basal	NLRP1	Delorey et al.
1.50641473316259e-20	0.394403294798487	0.148	0.015	5.71865161003182e-16	Basal	LINC00885	Delorey et al.
1.6638120915028e-20	1.7160574262707	0.477	0.16	6.31616346176294e-16	Basal	CROT	Delorey et al.
2.15082826968542e-20	0.489102478525148	0.125	0.011	8.16497427737981e-16	Basal	EPHA7	Delorey et al.
2.28150544155857e-20	0.705965378247746	0.193	0.026	8.66105095724465e-16	Basal	LINC00958	Delorey et al.
2.3444409959357e-20	0.751113981674809	0.216	0.033	8.89996690877112e-16	Basal	NUAK1	Delorey et al.
2.69202434110547e-20	0.801909909612636	0.318	0.068	1.02194628037046e-15	Basal	HS6ST1	Delorey et al.
3.31601554017884e-20	1.07557134713531	0.25	0.043	1.25882581936269e-15	Basal	INPP5D	Delorey et al.
4.17157883380007e-20	1.20107652527802	0.352	0.084	1.58361475688718e-15	Basal	NAV3	Delorey et al.
5.61752701823399e-20	0.810105444861263	0.273	0.051	2.13252560666199e-15	Basal	EDNRA	Delorey et al.
9.67250800453813e-20	1.28232025707912	0.386	0.104	3.67187748868277e-15	Basal	ZFP36L2	Delorey et al.
1.11141298781824e-19	0.513955884161138	0.17	0.021	4.21914598435558e-15	Basal	AC106795.3	Delorey et al.
1.33251984620203e-19	1.59434690225351	0.909	0.706	5.05851184015216e-15	Basal	EFNA5	Delorey et al.
1.38750267927706e-19	0.529702996153759	0.159	0.018	5.26723767107156e-15	Basal	DSC3	Delorey et al.
3.98114716960359e-19	1.03043968566516	0.33	0.078	1.51132308852491e-14	Basal	THOC3	Delorey et al.
4.04094904297453e-19	0.839091906141527	0.239	0.041	1.53402507569399e-14	Basal	HMGB3	Delorey et al.
4.13953829790713e-19	1.75161807110768	0.83	0.656	1.5714515286515e-14	Basal	MAP3K5	Delorey et al.
4.95019102163319e-19	0.441815623448331	0.148	0.016	1.87919151563239e-14	Basal	HIST1H2BG	Delorey et al.
6.63070489577566e-19	1.34594995852868	0.67	0.324	2.51714819253436e-14	Basal	KCTD1	Delorey et al.
7.85503078715439e-19	1.17673226568058	0.318	0.073	2.98192678741955e-14	Basal	RNF165	Delorey et al.
1.21907208564928e-18	0.6181449738232	0.193	0.028	4.6278414515418e-14	Basal	KCNC4	Delorey et al.
1.45205862196683e-18	0.666041900142523	0.193	0.028	5.51230494071048e-14	Basal	ASXL3	Delorey et al.
1.53635905312192e-18	0.338178727951991	0.136	0.014	5.83232623746143e-14	Basal	AC090673.1	Delorey et al.
2.70179014828455e-18	1.6046883369964	0.568	0.238	1.02565357609178e-13	Basal	IFI16	Delorey et al.
4.2071421146996e-18	0.423059707907988	0.125	0.012	1.59711528958226e-13	Basal	TFAP2A	Delorey et al.
4.98612260250479e-18	1.32013385945446	0.443	0.146	1.89283186236287e-13	Basal	IL1RAP	Delorey et al.
7.92495298389504e-18	0.310837760393834	0.102	0.008	3.00847065174623e-13	Basal	MXRA5	Delorey et al.
1.04266424378699e-17	1.41463464398442	0.455	0.157	3.95816200226417e-13	Basal	PPARGC1A	Delorey et al.
4.59391730597685e-17	1.66619103871995	0.773	0.559	1.74394288769493e-12	Basal	CBLB	Delorey et al.
5.02955260530032e-17	1.43573875454632	0.773	0.532	1.90931876002411e-12	Basal	SEPT9	Delorey et al.
7.60577448374458e-17	1.43864580038491	0.295	0.069	2.88730410951912e-12	Basal	NPAS3	Delorey et al.
9.11121715662676e-17	0.405495484174372	0.148	0.019	3.45880025699865e-12	Basal	KCNN4	Delorey et al.
1.37507214256767e-16	0.83007442755434	0.239	0.048	5.22004886761537e-12	Basal	CD109	Delorey et al.
2.00992087408125e-16	1.57806153391185	0.795	0.531	7.63006162218723e-12	Basal	CACHD1	Delorey et al.
2.03892910198632e-16	0.740247046980227	0.273	0.06	7.74018265696048e-12	Basal	MARK1	Delorey et al.
2.97844144554549e-16	0.925385895296021	0.386	0.116	1.13067594155798e-11	Basal	ITGB8	Delorey et al.
4.93810450769341e-16	1.3922256807663	0.625	0.321	1.87460323321057e-11	Basal	ZBTB7C	Delorey et al.
8.67375509522046e-16	0.956997032730592	0.364	0.107	3.29273090924759e-11	Basal	JAG1	Delorey et al.
1.04945601412098e-15	1.37328536308283	0.727	0.445	3.98394492080606e-11	Basal	PLXDC2	Delorey et al.
1.967777612744e-15	1.29188314101021	0.898	0.812	7.47007737349878e-11	Basal	EGFR	Delorey et al.
3.9076825736831e-15	0.498269533745306	0.159	0.024	1.48343445862158e-10	Basal	SNCA	Delorey et al.
1.12111688290661e-14	0.71419151196684	0.193	0.035	4.25598391089007e-10	Basal	SULF2	Delorey et al.
1.95269143042872e-14	0.992305692463606	0.364	0.115	7.41280720819352e-10	Basal	SIPA1L2	Delorey et al.
2.21254203890514e-14	0.470053612839752	0.125	0.016	8.39925208809168e-10	Basal	Z83844.2	Delorey et al.
2.2365084359024e-14	0.747339397328069	0.261	0.063	8.49023332437269e-10	Basal	EBF4	Delorey et al.
2.46230426264007e-14	1.34152144134131	0.5	0.217	9.34739944183424e-10	Basal	GLI3	Delorey et al.
2.64205532214867e-14	0.479788204725813	0.102	0.011	1.00297704139408e-09	Basal	ALDH3A1	Delorey et al.
2.91459849735681e-14	1.07509346904428	0.852	0.727	1.10643988156659e-09	Basal	CMIP	Delorey et al.
2.94852328407832e-14	1.30305582540984	0.807	0.598	1.11931840910181e-09	Basal	DGKH	Delorey et al.
2.95518852547493e-14	0.749439433622693	0.943	0.909	1.12184866804079e-09	Basal	PTK2	Delorey et al.
3.27210140726061e-14	0.819714488748333	0.17	0.028	1.24215513622427e-09	Basal	CXCL1	Delorey et al.
3.37233689851415e-14	1.42462042365385	0.432	0.166	1.28020653341394e-09	Basal	AP002026.1	Delorey et al.
4.16902084398719e-14	0.716010260643003	0.227	0.049	1.58264369279442e-09	Basal	ABCG1	Delorey et al.
4.44168652924681e-14	0.996945184460855	0.443	0.167	1.68615304023267e-09	Basal	MICAL3	Delorey et al.
4.54239489446447e-14	1.34714689239408	0.83	0.672	1.7243839498366e-09	Basal	GLIS3	Delorey et al.
5.92486348093175e-14	0.799981741646809	0.273	0.071	2.24919667463131e-09	Basal	LTB4R	Delorey et al.
7.0132412045822e-14	0.331809436283246	0.125	0.016	2.6623666260835e-09	Basal	SLITRK6	Delorey et al.
9.92079821223373e-14	1.02750224680561	0.83	0.721	3.76613341732817e-09	Basal	APP	Delorey et al.
1.26079203415389e-13	0.357612994498129	0.102	0.011	4.78621872005498e-09	Basal	SNX31	Delorey et al.
1.65614299119022e-13	1.27886739605173	0.625	0.377	6.28705002315631e-09	Basal	PRKCH	Delorey et al.
1.72833672977033e-13	0.523118950042326	0.182	0.034	6.56111189355411e-09	Basal	CLDN10	Delorey et al.
1.9751121597388e-13	1.71438304888916	0.455	0.193	7.49792078080043e-09	Basal	AQP3	Delorey et al.
2.36840013068294e-13	1.19915389971458	0.489	0.217	8.99092057609857e-09	Basal	ECE1	Delorey et al.
2.8097642480433e-13	0.690940931630612	0.284	0.077	1.0666427038422e-08	Basal	GCNT1	Delorey et al.
2.9114280116667e-13	1.53812367280606	0.352	0.12	1.10523630178891e-08	Basal	SEMA3A	Delorey et al.
3.45713016696013e-13	1.04526714967984	0.364	0.121	1.31239575398141e-08	Basal	ALDH1A1	Delorey et al.
3.59857712575126e-13	1.22723974889799	0.807	0.714	1.36609184847769e-08	Basal	PKP4	Delorey et al.
3.81550223451623e-13	0.49107715299806	0.125	0.017	1.44844095826705e-08	Basal	ITGA4	Delorey et al.
3.95207921369402e-13	0.492782301279803	0.148	0.024	1.50028831110252e-08	Basal	MDFI	Delorey et al.
4.07855631652986e-13	1.03244292198122	0.83	0.73	1.54830154888107e-08	Basal	FOXN3	Delorey et al.
5.87918111189266e-13	1.33131824130819	0.568	0.298	2.23185473369669e-08	Basal	TRPS1	Delorey et al.
7.76190246407391e-13	0.724138891742456	0.193	0.04	2.94657341341174e-08	Basal	SEMA3F	Delorey et al.
8.98893797726555e-13	0.592734230133434	0.205	0.044	3.41238063492955e-08	Basal	AC120193.1	Delorey et al.
9.02523070864262e-13	0.907337638828248	0.909	0.811	3.42615808161491e-08	Basal	MT-CO2	Delorey et al.
9.12630801860361e-13	0.354200100412057	0.102	0.012	3.4645290500223e-08	Basal	KIAA1614	Delorey et al.
9.62360194216565e-13	0.706226809155177	0.966	0.833	3.65331176928493e-08	Basal	MT-ND3	Delorey et al.
1.38620755190332e-12	1.20443529182137	0.352	0.12	5.2623211085354e-08	Basal	TENM4	Delorey et al.
1.41101519041581e-12	1.04167871392395	0.875	0.857	5.35649586585648e-08	Basal	RALGAPA2	Delorey et al.
1.61423384199441e-12	0.941688643838276	0.205	0.045	6.12795451097918e-08	Basal	AC138305.1	Delorey et al.
1.74568587235631e-12	1.33846596355618	0.443	0.191	6.62697270863903e-08	Basal	C16orf45	Delorey et al.
2.15510986352389e-12	0.933678086781257	0.932	0.866	8.1812280639094e-08	Basal	MT-ATP6	Delorey et al.
2.20795991096916e-12	0.469591894030063	0.17	0.033	8.38185741402114e-08	Basal	ISYNA1	Delorey et al.
2.29454725333644e-12	0.770841696771468	0.159	0.028	8.71056028311578e-08	Basal	CXCL8	Delorey et al.
2.37507751383742e-12	1.3297402444162	0.614	0.355	9.0162692580296e-08	Basal	HIST1H2AC	Delorey et al.
2.58541329145206e-12	0.746782346035241	0.216	0.05	9.81474593701029e-08	Basal	FERMT1	Delorey et al.
3.03092951945804e-12	0.501604759278189	0.17	0.033	1.15060146417666e-07	Basal	UNC5B	Delorey et al.
3.10781257915643e-12	0.763602744156003	0.25	0.067	1.17978781129936e-07	Basal	SERPINF1	Delorey et al.
3.70555952933761e-12	1.45707904510746	0.591	0.346	1.40670450852714e-07	Basal	SOBP	Delorey et al.
4.74323913745796e-12	1.10773445469587	0.534	0.292	1.80062844136179e-07	Basal	USP31	Delorey et al.
5.25026851587807e-12	1.08597227751615	0.852	0.754	1.99310693399763e-07	Basal	NFIB	Delorey et al.
7.18262337067147e-12	0.841730262620956	0.341	0.115	2.7266674839743e-07	Basal	ACOT11	Delorey et al.
7.27127990891246e-12	0.954344776728009	0.33	0.111	2.76032327902135e-07	Basal	PLCL2	Delorey et al.
8.49578742720206e-12	1.13610864001898	0.364	0.129	3.22517082311445e-07	Basal	PCDH7	Delorey et al.
8.996031369979e-12	0.428404380663367	0.182	0.037	3.41507342867143e-07	Basal	AQP5	Delorey et al.
9.8533022084722e-12	0.517647170441087	0.216	0.053	3.74051058438022e-07	Basal	EDARADD	Delorey et al.
1.00838091640361e-11	2.17297288899569	0.67	0.469	3.8280156348514e-07	Basal	SLC4A4	Delorey et al.
1.32035254402642e-11	1.11853165040638	0.648	0.429	5.01232232763311e-07	Basal	UGCG	Delorey et al.
1.35283299992767e-11	0.680397040778013	0.193	0.043	5.1356246343254e-07	Basal	IGFBP2	Delorey et al.
1.3559861641977e-11	0.721685271240781	0.136	0.023	5.14759467652732e-07	Basal	A4GALT	Delorey et al.
1.70114635639354e-11	1.12843449479705	0.591	0.37	6.45789179814115e-07	Basal	SLC38A2	Delorey et al.
1.85720498099247e-11	0.383097304018739	0.125	0.02	7.05032154884363e-07	Basal	TNNI2	Delorey et al.
2.01592772625396e-11	1.20320087599164	0.534	0.275	7.65286483440528e-07	Basal	DENND1A	Delorey et al.
2.26023815987816e-11	1.46147234362253	0.58	0.316	8.58031610252947e-07	Basal	BMPR1B	Delorey et al.
2.35959555388908e-11	1.23361334460641	0.727	0.587	8.95749664167371e-07	Basal	EPAS1	Delorey et al.
2.43663056183652e-11	1.32969108966408	0.557	0.324	9.24993693884381e-07	Basal	LRIG3	Delorey et al.
2.89737903167277e-11	0.965346630867201	0.398	0.15	1.09990302800362e-06	Basal	SULF1	Delorey et al.
3.15609558861288e-11	1.19758570244411	0.25	0.07	1.19811700734922e-06	Basal	BACH2	Delorey et al.
3.33141266092575e-11	1.25260308860192	0.602	0.377	1.26467087434063e-06	Basal	LIMA1	Delorey et al.
3.33535172144997e-11	0.843782836828149	0.83	0.728	1.26616622049684e-06	Basal	VWA8	Delorey et al.
3.74569014785374e-11	0.912976229668744	0.432	0.192	1.42193889392824e-06	Basal	PDCD4	Delorey et al.
3.90129239582179e-11	1.17276957234176	0.557	0.319	1.48100861930187e-06	Basal	FOXO1	Delorey et al.
4.10040460505079e-11	0.851733017916426	0.795	0.594	1.55659559616938e-06	Basal	MSI2	Delorey et al.
5.71004332117568e-11	0.768228912084559	0.125	0.021	2.16764664558471e-06	Basal	CCDC3	Delorey et al.
6.59546723090526e-11	1.09245032143705	0.466	0.221	2.50377127019625e-06	Basal	RPS6KA5	Delorey et al.
7.20845797103429e-11	1.02986286154906	0.75	0.608	2.73647481496404e-06	Basal	DTNB	Delorey et al.
8.21211035452289e-11	0.439420039808337	0.193	0.045	3.11748133278398e-06	Basal	SCARA3	Delorey et al.
8.46047054110858e-11	0.71195408569686	0.864	0.886	3.21176382681564e-06	Basal	TBC1D5	Delorey et al.
9.20356067231407e-11	2.35845840517495	0.33	0.125	3.49385570242387e-06	Basal	CEMIP	Delorey et al.
9.39744292096767e-11	0.794589251401888	0.92	0.84	3.56745728165775e-06	Basal	MT-CO3	Delorey et al.
1.0242763562022e-10	0.707746376617503	0.182	0.042	3.8883579034148e-06	Basal	AL354754.1	Delorey et al.
1.11637575056148e-10	0.728390962053388	0.159	0.033	4.2379856242815e-06	Basal	THSD7B	Delorey et al.
1.21823953837434e-10	0.784124607044321	0.227	0.062	4.62468093557665e-06	Basal	MAN1C1	Delorey et al.
1.26045717725068e-10	0.905034580980395	0.136	0.024	4.78494753627902e-06	Basal	SERPINB3	Delorey et al.
1.38433853365481e-10	0.341973368634248	0.102	0.014	5.25522594146037e-06	Basal	AL031777.3	Delorey et al.
1.44375689765881e-10	0.976521766017976	0.75	0.499	5.48078993489239e-06	Basal	EPB41L4A	Delorey et al.
1.45605246741109e-10	0.783629364943614	0.364	0.138	5.52746637678598e-06	Basal	EPB41L2	Delorey et al.
1.54833029243995e-10	0.466623527298296	0.136	0.025	5.87777145616052e-06	Basal	TRPM6	Delorey et al.
1.56504292248213e-10	0.660738330023125	0.193	0.048	5.94121594232668e-06	Basal	ARHGEF4	Delorey et al.
1.635705359426e-10	0.920119652744186	0.33	0.12	6.20946468545297e-06	Basal	DDIT4	Delorey et al.
1.65612023518913e-10	0.849810620640612	0.841	0.745	6.28696363682496e-06	Basal	IGF1R	Delorey et al.
1.70511182621877e-10	0.811320763668666	0.898	0.865	6.47294551469169e-06	Basal	NFIA	Delorey et al.
1.88134435770186e-10	0.934602619917566	0.636	0.408	7.1419594507078e-06	Basal	CFH	Delorey et al.
1.94363952829593e-10	0.515875558547945	0.193	0.047	7.37844437731699e-06	Basal	PROM2	Delorey et al.
2.1369037055095e-10	1.63846505425324	0.534	0.3	8.11211384685518e-06	Basal	SEMA5A	Delorey et al.
2.1413879172508e-10	0.931745990239504	0.659	0.414	8.12913681146749e-06	Basal	CERS6	Delorey et al.
2.2452089759791e-10	0.550270960027778	0.193	0.047	8.52326231461184e-06	Basal	TRIB2	Delorey et al.
2.24971009984215e-10	0.737698809216861	0.875	0.812	8.54034948102076e-06	Basal	SYNE2	Delorey et al.
2.88190613767993e-10	0.755213231322873	0.25	0.076	1.09402920798606e-05	Basal	WASF1	Delorey et al.
2.92173114996098e-10	0.976597384563056	0.398	0.175	1.10914757914819e-05	Basal	UBASH3B	Delorey et al.
3.07482816233343e-10	0.610654859167721	0.125	0.022	1.16726626698502e-05	Basal	AL662796.1	Delorey et al.
3.82111768961181e-10	0.695578642471847	0.25	0.075	1.45057269733043e-05	Basal	TMTC1	Delorey et al.
4.89740858589524e-10	0.781410244606883	0.239	0.071	1.85915424737755e-05	Basal	AC012409.2	Delorey et al.
5.16416978231083e-10	0.86820455338265	0.511	0.284	1.96042213276084e-05	Basal	DLG5	Delorey et al.
5.36007599214755e-10	1.11171658587919	0.398	0.175	2.03479204813905e-05	Basal	ITGA6	Delorey et al.
5.42460643424147e-10	1.01960393849362	0.648	0.451	2.05928909456675e-05	Basal	ENAH	Delorey et al.
6.66896497029269e-10	0.951327137325111	0.341	0.136	2.53167248202251e-05	Basal	NDE1	Delorey et al.
7.49602832316154e-10	0.812544488860047	0.25	0.078	2.84564227203858e-05	Basal	ELN	Delorey et al.
1.01214070880082e-09	0.890516312729512	0.295	0.105	3.84228855874966e-05	Basal	VCAN	Delorey et al.
1.08230323844144e-09	0.792371513355433	0.386	0.174	4.1086395537714e-05	Basal	ALDH7A1	Delorey et al.
1.10275591842022e-09	0.659198584598839	0.886	0.761	4.18628201750685e-05	Basal	MT-ND1	Delorey et al.
1.234271251727e-09	0.475160087640723	0.125	0.023	4.68554052580603e-05	Basal	FAM83A	Delorey et al.
1.28245531474078e-09	0.450400217761588	0.136	0.027	4.86845686581896e-05	Basal	HYKK	Delorey et al.
1.36727694873669e-09	1.15996462655738	0.659	0.417	5.19045675279422e-05	Basal	SDK1	Delorey et al.
1.66755252954817e-09	0.33813866335843	0.114	0.02	6.33036291267076e-05	Basal	FAM83F	Delorey et al.
1.82008469863912e-09	1.15747741115352	0.375	0.171	6.90940553297381e-05	Basal	CDH26	Delorey et al.
1.99400001556845e-09	1.32544786753275	0.67	0.521	7.56962285910095e-05	Basal	TTC6	Delorey et al.
2.18898110530714e-09	1.03083034540615	0.398	0.18	8.30981007196697e-05	Basal	NR2F2-AS1	Delorey et al.
2.38314782658589e-09	0.728257169936539	0.898	0.75	9.04690577928537e-05	Basal	MT-ND4	Delorey et al.
2.43045116488074e-09	0.742516134014353	0.864	0.772	9.22647871212026e-05	Basal	CLASP1	Delorey et al.
2.64109978397758e-09	0.818456256530198	0.784	0.626	0.000100261429999357	Basal	TNS1	Delorey et al.
2.69080359706437e-09	0.654570627312573	0.898	0.63	0.000102148286151758	Basal	DST	Delorey et al.
3.19542154403501e-09	0.895742377226739	0.761	0.574	0.000121304592654657	Basal	FRMD4B	Delorey et al.
3.44270227614807e-09	0.868783527481238	0.534	0.303	0.000130691863807133	Basal	ABCC5	Delorey et al.
4.0473950981099e-09	0.54869175704261	0.193	0.052	0.000153647212714448	Basal	DLL1	Delorey et al.
5.15321065087677e-09	0.661393729928764	0.364	0.146	0.000195626182728584	Basal	MEIS1	Delorey et al.
5.47309831738378e-09	1.45997147360005	0.17	0.043	0.000207769758324523	Basal	HMGA2	Delorey et al.
5.8921907013827e-09	1.10416321864987	0.739	0.706	0.00022367934340589	Basal	ARHGAP24	Delorey et al.
6.24838416098093e-09	1.08144150116054	0.534	0.299	0.000237201159519158	Basal	NRG1	Delorey et al.
6.50026129652781e-09	0.674133755165839	0.239	0.075	0.000246762919338789	Basal	ROR2	Delorey et al.
6.82644024008129e-09	0.905901142709788	0.489	0.259	0.000259145324393966	Basal	IRAK3	Delorey et al.
7.06825658687397e-09	0.706467845098847	0.17	0.043	0.00026832515655091	Basal	ERG	Delorey et al.
7.53309120732094e-09	1.00846979388702	0.432	0.22	0.000285971208412317	Basal	CLSTN1	Delorey et al.
8.89266252289477e-09	0.892601060554398	0.739	0.629	0.000337583254694131	Basal	COL4A3BP	Delorey et al.
9.08120712009083e-09	0.763170727353513	0.341	0.142	0.000344740784692888	Basal	TESK2	Delorey et al.
9.13243538063958e-09	0.706415730432898	0.852	0.857	0.00034668551191984	Basal	NFAT5	Delorey et al.
9.20826358583634e-09	0.730439772352464	0.136	0.03	0.000349564102245519	Basal	SLC1A3	Delorey et al.
9.92933204091131e-09	1.22949510844387	0.705	0.562	0.000376937302937075	Basal	PDE7A	Delorey et al.
1.12685466532638e-08	1.08474077229065	0.318	0.132	0.000427776568051202	Basal	SLC25A21	Delorey et al.
1.51522481273313e-08	0.584879334421521	0.227	0.073	0.000575209643409751	Basal	AC011997.1	Delorey et al.
1.68541763000671e-08	0.487397058897534	0.136	0.03	0.000639818240703149	Basal	APCDD1	Delorey et al.
1.78900645044561e-08	0.81420017928121	0.432	0.211	0.000679142628718161	Basal	TUSC3	Delorey et al.
1.87222859738075e-08	0.638011276442731	0.17	0.046	0.000710735420137681	Basal	KLHL13	Delorey et al.
2.16728634928257e-08	0.871185180965426	0.568	0.364	0.00082274524391465	Basal	CDK6	Delorey et al.
2.21315409197876e-08	0.957502279205579	0.557	0.347	0.000840157556396976	Basal	RGS12	Delorey et al.
2.35036219833324e-08	0.772103857438203	0.159	0.04	0.000892244497731266	Basal	CADM2	Delorey et al.
2.35182283174914e-08	1.23068300016898	0.659	0.471	0.000892798983388609	Basal	DYNC2H1	Delorey et al.
2.42516133585021e-08	0.414591691589452	0.114	0.022	0.000920639746315458	Basal	AFAP1L2	Delorey et al.
2.69315223878307e-08	1.09860115447836	0.42	0.22	0.00102237445288683	Basal	CDH3	Delorey et al.
2.96280926187758e-08	1.20871057086192	0.648	0.477	0.00112474165199397	Basal	ACSL4	Delorey et al.
3.40501054571255e-08	0.832166370467934	0.466	0.263	0.0012926101033634	Basal	SLC25A12	Delorey et al.
4.03565202101866e-08	0.934763322943097	0.409	0.218	0.0015320142202191	Basal	KSR1	Delorey et al.
4.163469356602e-08	0.701636314685481	0.273	0.1	0.00158053623715325	Basal	HLF	Delorey et al.
4.7138083553022e-08	0.684527891189128	0.568	0.329	0.00178945592783982	Basal	SOX6	Delorey et al.
4.93639624564357e-08	0.935715102987642	0.602	0.39	0.00187395474277121	Basal	ANOS1	Delorey et al.
5.2565961073232e-08	1.05611849434105	0.773	0.756	0.00199550901426203	Basal	PCCA	Delorey et al.
5.68067737239131e-08	0.789111306781218	0.739	0.611	0.00215649874410719	Basal	SLC22A23	Delorey et al.
6.51900397467464e-08	0.561167890507001	0.307	0.124	0.00247474428886599	Basal	GRTP1	Delorey et al.
6.53842654246849e-08	1.08268697752264	0.534	0.347	0.00248211748405189	Basal	CRYBG1	Delorey et al.
6.58920423945093e-08	0.8548055443632	0.864	0.8	0.00250139371338036	Basal	WWOX	Delorey et al.
7.19042678547762e-08	0.730748986464465	0.511	0.3	0.00272962981630301	Basal	GOLGA8A	Delorey et al.
7.59764465142128e-08	1.00327212124074	0.364	0.177	0.00288421786257255	Basal	SORL1	Delorey et al.
7.65218639883508e-08	1.06533280256644	0.659	0.525	0.00290492300072577	Basal	PTPN14	Delorey et al.
8.77297354876286e-08	0.609871473899539	0.852	0.857	0.00333039621858136	Basal	NF1	Delorey et al.
8.8236833396584e-08	0.651796146127097	0.909	0.905	0.00334964666940112	Basal	PTPRK	Delorey et al.
9.00392942719277e-08	1.38176450437326	0.614	0.479	0.00341807168915092	Basal	IL1R1	Delorey et al.
9.19070672594195e-08	0.850688256863319	0.466	0.258	0.00348897608730208	Basal	CACNA2D1	Delorey et al.
9.40108941582098e-08	0.99736435153138	0.602	0.42	0.00356884156403396	Basal	FGFR2	Delorey et al.
9.82463340216968e-08	0.96534807422755	0.693	0.531	0.00372962733213165	Basal	MET	Delorey et al.
1.04128910288071e-07	0.766925639160901	0.432	0.238	0.00395294169235576	Basal	PGAP1	Delorey et al.
1.05277408622695e-07	0.987406529398334	0.693	0.583	0.00399654098613475	Basal	OXR1	Delorey et al.
1.13979745970536e-07	1.11801684282383	0.466	0.286	0.00432689911653349	Basal	SSH1	Delorey et al.
1.15749256231119e-07	1.03061108573233	0.432	0.213	0.00439407326504574	Basal	INPP4B	Delorey et al.
1.31672660470551e-07	0.335893528714373	0.125	0.028	0.00499855753678305	Basal	AC107884.1	Delorey et al.
1.51305816340916e-07	0.914519467578912	0.42	0.219	0.00574387139993384	Basal	FRAS1	Delorey et al.
1.52218617561718e-07	0.736690307423666	0.841	0.792	0.00577852315987794	Basal	MT-CO1	Delorey et al.
1.57287083691378e-07	1.00955665252515	0.67	0.612	0.00597093227109208	Basal	SLC39A11	Delorey et al.
1.59455710524052e-07	0.807325333273314	0.705	0.515	0.00605325768291406	Basal	PRKCA	Delorey et al.
1.62694767623389e-07	0.555973122504164	0.193	0.061	0.00617621876851908	Basal	MICALL1	Delorey et al.
1.76866189289496e-07	0.730887233075924	0.602	0.417	0.00671419427780786	Basal	GRAMD2B	Delorey et al.
1.84062075344944e-07	0.39108196727771	0.148	0.039	0.00698736450424476	Basal	PARD6G	Delorey et al.
2.05881982341952e-07	0.670754257967272	0.193	0.063	0.00781569181366517	Basal	MED12L	Delorey et al.
2.07473737123994e-07	0.946781988484999	0.523	0.332	0.00787611800870104	Basal	PELI2	Delorey et al.
2.0784932726083e-07	0.625483058217305	0.273	0.107	0.00789037616147563	Basal	KREMEN1	Delorey et al.
2.11352938047228e-07	0.36579196820801	0.114	0.025	0.00802338023414886	Basal	C22orf23	Delorey et al.
2.6385340629112e-07	0.574528860972488	0.25	0.093	0.0100164030096235	Basal	OAT	Delorey et al.
2.67747635310784e-07	0.99383703858425	0.466	0.264	0.010164235731668	Basal	SETBP1	Delorey et al.
2.73651551330877e-07	1.10366244703048	0.443	0.245	0.0103883601916227	Basal	LPAR1	Delorey et al.
3.32298789583406e-07	0.86211970454541	0.511	0.326	0.0126147266501653	Basal	FAT1	Delorey et al.
3.40504001367778e-07	0.662285769770356	0.318	0.129	0.0129262128999236	Basal	PLCB4	Delorey et al.
3.5959173857267e-07	0.461072518419194	0.205	0.068	0.0136508215796957	Basal	ZNF217	Delorey et al.
3.66344174429822e-07	0.682370848107182	0.795	0.779	0.0139071575497049	Basal	CDKAL1	Delorey et al.
3.78339310810048e-07	0.798307310037224	0.273	0.109	0.014362516916971	Basal	ETS1	Delorey et al.
3.80522264420409e-07	0.658612951865402	0.75	0.676	0.0144453862019276	Basal	RABGAP1	Delorey et al.
3.8543930976587e-07	0.40534756133531	0.125	0.03	0.014632047077332	Basal	CHRNA7	Delorey et al.
3.87247320445503e-07	1.36929798461697	0.159	0.046	0.0147006827787522	Basal	CA12	Delorey et al.
4.38344698397015e-07	0.968322124021098	0.193	0.064	0.0166404414405475	Basal	GPC3	Delorey et al.
4.81070228468469e-07	0.730945309185781	0.136	0.035	0.01826238801312	Basal	AC005165.1	Delorey et al.
5.08981258257095e-07	0.953364065414896	0.409	0.241	0.0193219465259559	Basal	WIPI1	Delorey et al.
5.32435508104402e-07	0.821054573486491	0.636	0.502	0.0202123167586593	Basal	CUL1	Delorey et al.
6.1531352917453e-07	0.705308230671229	0.716	0.616	0.0233585321945235	Basal	CTNNB1	Delorey et al.
6.71946350301275e-07	0.912128254803459	0.352	0.171	0.025508427350137	Basal	LHFPL6	Delorey et al.
6.8600102085588e-07	0.673353330128037	0.409	0.219	0.0260419707537309	Basal	ACVR1B	Delorey et al.
7.11625900604196e-07	0.895410425183555	0.614	0.489	0.0270147424387365	Basal	ELL2	Delorey et al.
7.11775686456306e-07	1.00126571204942	0.682	0.607	0.0270204286092543	Basal	CTDSPL	Delorey et al.
7.14200710179806e-07	1.01946960178701	0.489	0.31	0.0271124873598458	Basal	DHRS3	Delorey et al.
7.22992025947403e-07	0.982168098265423	0.455	0.28	0.0274462232890153	Basal	ANKH	Delorey et al.
7.48013492220848e-07	0.630974442650942	0.784	0.693	0.0283960881916878	Basal	ARFGEF1	Delorey et al.
7.48371513475818e-07	1.01439432440453	0.682	0.571	0.028409679394569	Basal	RORA	Delorey et al.
7.98122622330741e-07	0.516257703659526	0.182	0.06	0.0302983309889196	Basal	ENTPD7	Delorey et al.
8.0289482415195e-07	0.458004794438505	0.17	0.052	0.0304794933144563	Basal	TDP1	Delorey et al.
8.80910701482061e-07	0.739966703630178	0.375	0.193	0.033441132049662	Basal	SNX9	Delorey et al.
8.8272547840839e-07	0.47052696174594	0.136	0.037	0.0335100246113393	Basal	ARG2	Delorey et al.
9.61730143605504e-07	0.56245641686658	0.898	0.925	0.0365091997115521	Basal	ARID1B	Delorey et al.
1.05224894325118e-06	0.833620848182111	0.625	0.5	0.0399454743837013	Basal	EHF	Delorey et al.
1.07322886592825e-06	0.561447192381224	0.193	0.064	0.0407419142083683	Basal	LYPD6B	Delorey et al.
1.11931356458365e-06	0.323618948770273	0.102	0.023	0.0424913815387246	Basal	GRAMD1B	Delorey et al.
1.14133645249629e-06	1.05142153859308	0.602	0.496	0.0433274144096643	Basal	HIF1A	Delorey et al.
1.18358921682441e-06	0.556577133167999	0.25	0.103	0.0449314138490883	Basal	TLE3	Delorey et al.
1.22211162647775e-06	0.602915264596272	0.761	0.745	0.0463938015643483	Basal	STAG1	Delorey et al.
1.229192839732e-06	0.97550220857667	0.364	0.194	0.0466626185819062	Basal	CAPN13	Delorey et al.
1.59342369462047e-06	0.583222290079978	0.784	0.658	0.0604895502951822	Basal	MT-ND2	Delorey et al.
1.64739411708431e-06	0.524513531824675	0.136	0.037	0.0625383754727545	Basal	SMIM31	Delorey et al.
1.68169545245552e-06	0.873271369324513	0.591	0.467	0.0638405227661166	Basal	ANKRD6	Delorey et al.
1.68632471104499e-06	0.935172002128172	0.375	0.192	0.0640162586806897	Basal	HS6ST2	Delorey et al.
2.01004162760509e-06	0.76701498083809	0.352	0.181	0.0763052002671444	Basal	PTPRS	Delorey et al.
2.10711858415266e-06	0.660763190334011	0.591	0.438	0.0799904356916032	Basal	IL4R	Delorey et al.
2.15184846075758e-06	0.784558186059212	0.261	0.117	0.0816884712672794	Basal	LPAR6	Delorey et al.
2.15362061580232e-06	0.619341575865751	0.295	0.13	0.0817557458170876	Basal	PTPRQ	Delorey et al.
2.16652926792862e-06	0.810653120016424	0.761	0.742	0.0822457840691062	Basal	ETV6	Delorey et al.
2.44084760226186e-06	0.41983081807889	0.216	0.081	0.0926594566770646	Basal	RAB7B	Delorey et al.
2.45396390931819e-06	0.787632793706174	0.716	0.648	0.093157377925537	Basal	STK39	Delorey et al.
2.59016190629317e-06	0.741408276000361	0.273	0.121	0.0983277262867014	Basal	TRERF1	Delorey et al.
2.69312673018477e-06	0.327718640770801	0.114	0.028	0.102236476931274	Basal	ACKR3	Delorey et al.
2.76005382164837e-06	1.1964103495604	0.148	0.045	0.104777163177415	Basal	UNC5C	Delorey et al.
2.82873758894239e-06	0.593114919500006	0.432	0.254	0.107384536351431	Basal	NOTCH1	Delorey et al.
2.92543997776038e-06	0.480762708415015	0.182	0.063	0.11105555243574	Basal	UCK2	Delorey et al.
2.96582941525243e-06	0.919200889217677	0.511	0.373	0.112588816261813	Basal	SESN3	Delorey et al.
3.09340461454756e-06	0.467101819662153	0.193	0.07	0.117431825977455	Basal	RCBTB2	Delorey et al.
3.30505075988563e-06	0.552735338173566	0.193	0.07	0.125466336946778	Basal	SYT8	Delorey et al.
3.36046761786457e-06	0.390208000872603	0.17	0.057	0.127570071709375	Basal	GPC1	Delorey et al.
3.51660978310612e-06	0.729134645969683	0.614	0.509	0.133497540586275	Basal	RB1	Delorey et al.
3.93620905439084e-06	0.623696190053334	0.773	0.792	0.149426368122785	Basal	DOCK9	Delorey et al.
4.00850524590266e-06	0.697877342277456	0.182	0.063	0.152170876144957	Basal	ADCY2	Delorey et al.
4.38296132549362e-06	0.693057326833437	0.341	0.181	0.166385977838389	Basal	FBXL18	Delorey et al.
4.50852249430537e-06	0.773567511916613	0.284	0.131	0.171152530928821	Basal	CMYA5	Delorey et al.
4.65085520620518e-06	0.593261615153372	0.33	0.167	0.176555765337961	Basal	GABRE	Delorey et al.
4.74141082122512e-06	0.668284890771768	0.75	0.613	0.179993437595348	Basal	MT-CYB	Delorey et al.
4.82755264639909e-06	0.866351780051607	0.716	0.602	0.183263553562602	Basal	NXN	Delorey et al.
5.04606081082523e-06	0.867357122585196	0.386	0.235	0.191558560500547	Basal	INTS4	Delorey et al.
5.36111243884901e-06	0.421258518704284	0.932	0.941	0.203518550403586	Basal	ZFAND3	Delorey et al.
5.72650004923146e-06	0.953085899312221	0.386	0.221	0.217389394868925	Basal	TTC39C	Delorey et al.
5.7619991315941e-06	0.600590152362465	0.295	0.141	0.218737011033575	Basal	LUZP1	Delorey et al.
5.87983299002165e-06	0.942035782704613	0.216	0.085	0.223210219967202	Basal	CHODL	Delorey et al.
5.95576385100649e-06	0.265452393160406	0.148	0.045	0.226092707311908	Basal	FBXO17	Delorey et al.
6.98201362638949e-06	0.954394230652061	0.318	0.16	0.265051201284998	Basal	DISC1	Delorey et al.
7.17877619848961e-06	0.708696920427846	0.307	0.147	0.272520702047063	Basal	ST8SIA4	Delorey et al.
7.28660734527229e-06	0.658638111474981	0.466	0.291	0.276614188041227	Basal	SLC4A7	Delorey et al.
7.34803771438815e-06	0.311270263914409	0.102	0.025	0.278946207713603	Basal	HIST1H1C	Delorey et al.
7.52068473174218e-06	0.793907077951981	0.614	0.487	0.285500233786397	Basal	CPNE8	Delorey et al.
7.91627681398936e-06	0.928394905482566	0.375	0.204	0.300517700412664	Basal	TNFRSF19	Delorey et al.
8.49330773901073e-06	0.450659288095083	0.898	0.83	0.322422948388325	Basal	AFF1	Delorey et al.
8.57615261488554e-06	0.472317781563664	0.182	0.066	0.325567905566285	Basal	COLCA1	Delorey et al.
8.64039012952346e-06	0.544164976554667	0.955	0.963	0.32800649009697	Basal	FOXP1	Delorey et al.
8.66352681003567e-06	0.359586973449708	0.966	0.96	0.328884804762574	Basal	PARD3	Delorey et al.
8.96470510014015e-06	0.70016139820458	0.239	0.098	0.34031813501152	Basal	PLEKHS1	Delorey et al.
9.07838073699225e-06	0.658921940423761	0.716	0.616	0.3446334895377	Basal	ATP8B1	Delorey et al.
9.1659265643851e-06	0.935970295073975	0.261	0.122	0.347956904237187	Basal	SPINK5	Delorey et al.
9.27687035764283e-06	0.655409077633016	0.182	0.065	0.352168552516837	Basal	AKR1C1	Delorey et al.
9.4385997148489e-06	0.499571711389423	0.932	0.94	0.358308122375094	Basal	ANK3	Delorey et al.
9.59308006725682e-06	0.728634918245886	0.67	0.61	0.364172505513204	Basal	PTBP3	Delorey et al.
9.60255617769346e-06	0.73763564439106	0.67	0.582	0.364532237617599	Basal	SMAD3	Delorey et al.
1.03366892933358e-05	0.751078356214979	0.648	0.514	0.392401398953614	Basal	ATP2A2	Delorey et al.
1.05840230642364e-05	0.451421817659097	0.182	0.067	0.401790683564541	Basal	TMLHE-AS1	Delorey et al.
1.08676860023835e-05	0.419370803820647	0.136	0.041	0.412559096022483	Basal	AKR1C2	Delorey et al.
1.14150986174786e-05	0.325335994883417	0.114	0.031	0.433339973716721	Basal	RGMA	Delorey et al.
1.152771527121e-05	0.67910370428607	0.352	0.191	0.437615127125676	Basal	ITGB5	Delorey et al.
1.16712981548284e-05	0.668284820310847	0.682	0.553	0.443065820553595	Basal	AC105402.3	Delorey et al.
1.20381359890491e-05	0.528986313134408	0.159	0.055	0.456991718416282	Basal	FAM171A1	Delorey et al.
1.20531626118058e-05	0.774590507198378	0.273	0.128	0.457562159069373	Basal	IGFBP4	Delorey et al.
1.32692763577144e-05	0.703940294073697	0.341	0.189	0.503728269091556	Basal	USP28	Delorey et al.
1.33268923291703e-05	0.991674984973318	0.33	0.175	0.505915486599963	Basal	LAMB3	Delorey et al.
1.40082449575989e-05	0.548912367251863	0.17	0.063	0.531780995080369	Basal	CDIP1	Delorey et al.
1.47481399791488e-05	0.530152280294846	0.125	0.037	0.559868889888447	Basal	ITGA5	Delorey et al.
1.56830962080839e-05	0.442284344378539	0.182	0.068	0.595361698251282	Basal	PPARGC1B	Delorey et al.
1.64827537951721e-05	0.671166994815337	0.693	0.646	0.625718299572323	Basal	ACBD6	Delorey et al.
1.760406621083e-05	0.317010494975397	0.125	0.037	0.668285561495528	Basal	ARAP3	Delorey et al.
1.76385355094671e-05	0.676835583234368	0.761	0.724	0.669594085010389	Basal	TCF7L2	Delorey et al.
1.81682241506895e-05	0.602424889903123	0.693	0.611	0.689702125208475	Basal	C20orf194	Delorey et al.
1.87734321711605e-05	0.776315898841443	0.523	0.375	0.712677032081596	Basal	MEIS2	Delorey et al.
1.88181183934464e-05	0.649968776127612	0.295	0.153	0.714373410452012	Basal	LRRC8A	Delorey et al.
1.88971571843714e-05	0.858813044916338	0.557	0.434	0.717373881033108	Basal	SH3PXD2A	Delorey et al.
2.06880507930531e-05	0.703727402389145	0.102	0.027	0.785359784205883	Basal	FRMPD4	Delorey et al.
2.1786145132287e-05	0.713860409466395	0.807	0.77	0.827045641511879	Basal	PLEKHA5	Delorey et al.
2.18503127130186e-05	0.434844115860319	0.943	0.955	0.829481571211613	Basal	SPIDR	Delorey et al.
2.20117904496521e-05	0.67090924169174	0.136	0.044	0.835611589049694	Basal	KCNH8	Delorey et al.
2.21084371609074e-05	0.751519329065711	0.625	0.51	0.839280491502367	Basal	BCKDHB	Delorey et al.
2.36381650165716e-05	1.14399708622513	0.125	0.039	0.897352020359093	Basal	SNTG2	Delorey et al.
2.58284005473641e-05	0.953253013177458	0.284	0.144	0.980497741579038	Basal	PRSS23	Delorey et al.
2.79145013926312e-05	0.540553882787703	0.182	0.07	1	Basal	CARD11	Delorey et al.
3.17703366987971e-05	0.687445100738741	0.67	0.597	1	Basal	KIAA1671	Delorey et al.
3.25535564850126e-05	0.564753765692544	0.807	0.802	1	Basal	ZSWIM6	Delorey et al.
3.28209254288536e-05	0.33785264101532	0.125	0.039	1	Basal	RGS20	Delorey et al.
3.28385744783285e-05	0.331391336894361	0.193	0.076	1	Basal	STEAP2	Delorey et al.
3.32861524556052e-05	0.58050451035027	0.625	0.503	1	Basal	CHD1	Delorey et al.
3.33487240548283e-05	1.37617607805974	0.523	0.433	1	Basal	KITLG	Delorey et al.
3.58391012832902e-05	0.670426944920365	0.682	0.653	1	Basal	RFX7	Delorey et al.
3.73722305337462e-05	0.633202835731697	0.75	0.697	1	Basal	WDR70	Delorey et al.
3.77714141011206e-05	0.781536793058922	0.364	0.216	1	Basal	CNTN3	Delorey et al.
3.78690935766483e-05	0.752383025516488	0.409	0.272	1	Basal	XPC	Delorey et al.
3.97186468919729e-05	0.598544483442628	0.25	0.119	1	Basal	LRP1	Delorey et al.
4.02546665143284e-05	0.513464331517248	0.42	0.263	1	Basal	MAP3K1	Delorey et al.
4.08668264880376e-05	0.683656041744665	0.682	0.629	1	Basal	CELSR1	Delorey et al.
4.09264340312846e-05	0.34361272399157	0.114	0.034	1	Basal	TMEM150C	Delorey et al.
4.21475601356147e-05	0.65282697307389	0.648	0.594	1	Basal	TLK1	Delorey et al.
5.34389640028218e-05	0.491117309997026	0.273	0.133	1	Basal	SH3PXD2B	Delorey et al.
5.44165165291421e-05	0.718613532293924	0.318	0.185	1	Basal	OXCT1	Delorey et al.
5.48421707262706e-05	0.656403243446961	0.716	0.632	1	Basal	ADNP	Delorey et al.
5.53813653696965e-05	0.505467742160901	0.375	0.226	1	Basal	GNAI1	Delorey et al.
5.82889130071583e-05	0.796421278335227	0.182	0.074	1	Basal	PDE10A	Delorey et al.
5.84278211952726e-05	0.53749268245739	0.807	0.783	1	Basal	WAC	Delorey et al.
5.95137895938908e-05	0.820612489106289	0.398	0.254	1	Basal	PRELID2	Delorey et al.
6.13938937732144e-05	0.811519273088777	0.568	0.481	1	Basal	ABCC1	Delorey et al.
6.14981189083524e-05	0.404377932410612	0.807	0.827	1	Basal	NIPBL	Delorey et al.
6.3240245939499e-05	0.632764836570822	0.705	0.649	1	Basal	PACS1	Delorey et al.
6.58185909289188e-05	0.944778622741657	0.432	0.301	1	Basal	CNKSR3	Delorey et al.
6.76556729054428e-05	0.604906774785611	0.386	0.231	1	Basal	PMEPA1	Delorey et al.
6.8976348171707e-05	0.654809941045264	0.295	0.154	1	Basal	RARB	Delorey et al.
6.90136970478202e-05	0.562312455840316	0.273	0.143	1	Basal	CHEK2	Delorey et al.
7.05456526113305e-05	0.64698859875253	0.443	0.307	1	Basal	LPGAT1	Delorey et al.
7.84759027940778e-05	0.521330372609552	0.182	0.075	1	Basal	LDLRAD3	Delorey et al.
7.90566841197663e-05	0.474371924501801	0.807	0.777	1	Basal	EXOC6B	Delorey et al.
8.61556757257896e-05	0.49546225565249	0.25	0.123	1	Basal	LDLRAP1	Delorey et al.
8.89097899313162e-05	0.368702521598933	0.159	0.061	1	Basal	AC111170.1	Delorey et al.
9.12586214185788e-05	0.576002785098643	0.795	0.795	1	Basal	ASPH	Delorey et al.
9.44922214505926e-05	0.408398450488142	0.125	0.042	1	Basal	LPAR3	Delorey et al.
9.79993255920345e-05	0.755760160875785	0.534	0.407	1	Basal	RAPGEF1	Delorey et al.
0.00010214140834075	0.497518112210628	0.261	0.134	1	Basal	DSP	Delorey et al.
0.000106133756042665	0.691933986102987	0.659	0.572	1	Basal	PBX1	Delorey et al.
0.000107073194271392	0.735125109448858	0.466	0.349	1	Basal	CNOT6L	Delorey et al.
0.000107390899190301	0.615969303220181	0.341	0.2	1	Basal	PTPRU	Delorey et al.
0.000110635259997171	0.940284685789406	0.591	0.477	1	Basal	LINC01876	Delorey et al.
0.000111275221904467	0.903626735754157	0.557	0.463	1	Basal	TTC39B	Delorey et al.
0.000113555841596472	0.824948815688842	0.466	0.31	1	Basal	FBXL7	Delorey et al.
0.000118235795228805	0.4108490212726	0.125	0.042	1	Basal	HES1	Delorey et al.
0.000128037157120414	0.797219747858166	0.523	0.435	1	Basal	WASF2	Delorey et al.
0.000129845976243576	0.352392981237153	0.148	0.055	1	Basal	EAF2	Delorey et al.
0.0001328835099564	0.850460557258446	0.489	0.372	1	Basal	AMOTL1	Delorey et al.
0.000133711064831936	0.790792868861233	0.523	0.42	1	Basal	ROBO1	Delorey et al.
0.000134864862294198	0.857470474488847	0.193	0.085	1	Basal	CHL1	Delorey et al.
0.000141933138377273	0.468567100022685	0.114	0.037	1	Basal	ST6GAL2	Delorey et al.
0.000142012859586149	0.734152621550493	0.136	0.05	1	Basal	NLGN4Y	Delorey et al.
0.000147706277739481	0.486259009571971	0.716	0.662	1	Basal	SGMS1	Delorey et al.
0.00014856914641482	0.632902930478675	0.318	0.192	1	Basal	SNRNP200	Delorey et al.
0.000148575497784042	0.394712891827283	0.114	0.037	1	Basal	LTBP2	Delorey et al.
0.000150291440210964	0.415612199518112	0.875	0.91	1	Basal	MED13L	Delorey et al.
0.000151895721633694	0.517489898096095	0.182	0.079	1	Basal	TINAGL1	Delorey et al.
0.000155439421093204	0.691488305582522	0.67	0.553	1	Basal	RBMS3	Delorey et al.
0.000157841186282928	0.951755863548208	0.409	0.286	1	Basal	CTSB	Delorey et al.
0.000170404887034974	0.606625908791428	0.352	0.219	1	Basal	NIPAL2	Delorey et al.
0.000188034340134746	0.59796037500177	0.227	0.111	1	Basal	KHDC1	Delorey et al.
0.000193607903400509	0.524931830921178	0.693	0.603	1	Basal	CD44	Delorey et al.
0.000196366374255664	0.827279372586231	0.216	0.106	1	Basal	AC113383.1	Delorey et al.
0.000197027415509377	0.750400428071931	0.523	0.444	1	Basal	TM7SF3	Delorey et al.
0.000198694027620151	0.656557463367528	0.545	0.435	1	Basal	SBF2	Delorey et al.
0.000199378042186155	0.544570342820723	0.295	0.171	1	Basal	ZNF846	Delorey et al.
0.000201498992217207	0.555743287888619	0.216	0.102	1	Basal	IRS1	Delorey et al.
0.000208858450601362	0.551265438826799	0.318	0.184	1	Basal	COL27A1	Delorey et al.
0.000213962818145566	0.926718291083241	0.364	0.235	1	Basal	TNFRSF21	Delorey et al.
0.00021920513654574	0.673229239507076	0.409	0.284	1	Basal	TSPAN9	Delorey et al.
0.000227321084491681	0.753133024714457	0.625	0.601	1	Basal	ZNF608	Delorey et al.
0.000227696474598058	1.03693614202665	0.364	0.23	1	Basal	HMCN1	Delorey et al.
0.000236501530518871	0.475528992284955	0.841	0.772	1	Basal	MCTP2	Delorey et al.
0.000236665049528033	0.695515933159253	0.455	0.323	1	Basal	ZBTB44	Delorey et al.
0.000242938221258676	0.829163291882552	0.545	0.459	1	Basal	IGF2BP2	Delorey et al.
0.000246412431907948	0.377627578746246	0.125	0.045	1	Basal	IKBKE	Delorey et al.
0.000248566058123711	0.89215445362157	0.341	0.222	1	Basal	CLYBL	Delorey et al.
0.000251967957579162	0.57119629644289	0.159	0.064	1	Basal	RGS17	Delorey et al.
0.000255846840491478	0.641889204054448	0.523	0.415	1	Basal	NAMPT	Delorey et al.
0.000261460957112576	0.640181183500761	0.58	0.493	1	Basal	HNRNPD	Delorey et al.
0.000262576235255726	0.979185387525803	0.205	0.101	1	Basal	ARHGAP20	Delorey et al.
0.000289176281285874	0.814044918907074	0.455	0.36	1	Basal	CPD	Delorey et al.
0.00030511919977102	0.303888654833416	0.114	0.039	1	Basal	AC100800.1	Delorey et al.
0.000306871987544412	0.718809300582703	0.386	0.261	1	Basal	RUNX2	Delorey et al.
0.000319635575166871	0.613998357033221	0.375	0.252	1	Basal	BLCAP	Delorey et al.
0.000327311589218612	0.830032862773783	0.386	0.266	1	Basal	GLUL	Delorey et al.
0.000335591315125631	0.563651732600164	0.17	0.075	1	Basal	JAG2	Delorey et al.
0.000336232727139981	0.593102418457299	0.227	0.116	1	Basal	SUGCT	Delorey et al.
0.000344410804425989	0.429119780716787	0.136	0.053	1	Basal	FBLN1	Delorey et al.
0.000352864458716112	0.507744126091727	0.216	0.108	1	Basal	TTC7B	Delorey et al.
0.000355182649202434	0.738836787926551	0.42	0.314	1	Basal	NDFIP2	Delorey et al.
0.00037797598860738	0.507705512246051	0.602	0.524	1	Basal	RNF149	Delorey et al.
0.000387544840424619	0.775824582890204	0.307	0.187	1	Basal	LMO4	Delorey et al.
0.000390628595172163	0.794569917499542	0.295	0.179	1	Basal	SNAPC1	Delorey et al.
0.000391169373880661	0.346181763753321	0.102	0.034	1	Basal	AC090772.2	Delorey et al.
0.000393009904152024	0.363548658493648	0.159	0.066	1	Basal	SLC16A1-AS1	Delorey et al.
0.000409411371474163	0.400903950372455	0.261	0.141	1	Basal	ZNF90	Delorey et al.
0.000410002944507619	0.366072769718152	0.125	0.046	1	Basal	AC097478.1	Delorey et al.
0.000416308287043957	0.668831598606817	0.705	0.715	1	Basal	MKL1	Delorey et al.
0.000423859223287375	0.567230867789316	0.409	0.289	1	Basal	NRIP1	Delorey et al.
0.00043240441130743	0.552525138690917	0.591	0.509	1	Basal	ARHGEF3	Delorey et al.
0.000438293400035774	0.648048695969477	0.455	0.343	1	Basal	MTSS1	Delorey et al.
0.000450555537000372	0.739980637583549	0.602	0.56	1	Basal	LRIG1	Delorey et al.
0.000456918194043657	0.627199352118643	0.705	0.695	1	Basal	PPP2R2A	Delorey et al.
0.000469142940781396	0.570224486296642	0.466	0.347	1	Basal	CORO1C	Delorey et al.
0.000469832128553215	0.333698417445806	0.136	0.054	1	Basal	SYCP2	Delorey et al.
0.000484107090930124	0.516451946789476	0.273	0.157	1	Basal	LTBP4	Delorey et al.
0.000505934476525996	0.513426785309126	0.114	0.041	1	Basal	PAK5	Delorey et al.
0.000526561500501074	0.541962757762322	0.67	0.65	1	Basal	FRYL	Delorey et al.
0.000534763340419366	0.439420602807463	0.159	0.068	1	Basal	PLEKHG3	Delorey et al.
0.000539038698598974	0.783869762432341	0.545	0.511	1	Basal	AUH	Delorey et al.
0.000551868958549821	0.471559413168589	0.693	0.647	1	Basal	TMEM131	Delorey et al.
0.000554828946841938	0.728110022105915	0.432	0.328	1	Basal	ARHGAP10	Delorey et al.
0.000572086091393419	0.765395594009745	0.33	0.208	1	Basal	SORCS2	Delorey et al.
0.000580106066977641	0.392324701828844	0.125	0.048	1	Basal	PALMD	Delorey et al.
0.000582736613471493	0.742898667112474	0.489	0.396	1	Basal	KLF5	Delorey et al.
0.000592377507554664	0.681104134849621	0.545	0.481	1	Basal	BCR	Delorey et al.
0.000601691487964006	0.683433054478866	0.284	0.163	1	Basal	TFRC	Delorey et al.
0.00061209764652847	0.666031584947982	0.386	0.273	1	Basal	SMAD1	Delorey et al.
0.000615764586339804	0.271031144149627	0.136	0.053	1	Basal	AC007681.1	Delorey et al.
0.000626133726639931	0.652837373701756	0.341	0.223	1	Basal	PPP1R13L	Delorey et al.
0.000632055554863128	1.01824157110876	0.341	0.235	1	Basal	HIF1A-AS2	Delorey et al.
0.000633559929330408	0.487304062383197	0.875	0.893	1	Basal	TCF12	Delorey et al.
0.00063977044772925	0.521063998766383	0.375	0.252	1	Basal	HOOK1	Delorey et al.
0.00065065970805801	0.629484160478552	0.466	0.38	1	Basal	ZNF654	Delorey et al.
0.000671547769215354	0.881713940807895	0.42	0.323	1	Basal	TMEM117	Delorey et al.
0.00068247208748537	0.944497809236595	0.398	0.288	1	Basal	CHSY1	Delorey et al.
0.000685456234829792	0.518662474565224	0.67	0.674	1	Basal	ROCK2	Delorey et al.
0.000706241778713127	0.592398610438199	0.455	0.347	1	Basal	CD99L2	Delorey et al.
0.000752583340429362	0.252654831487527	0.114	0.042	1	Basal	PDPN	Delorey et al.
0.000762210810277662	0.572155083907618	0.466	0.362	1	Basal	KIF2A	Delorey et al.
0.000764881959369435	0.645547932877624	0.443	0.326	1	Basal	TLE4	Delorey et al.
0.000769431645826129	0.493079276704391	0.182	0.088	1	Basal	RNF207	Delorey et al.
0.000795548914209038	0.658147032911769	0.534	0.475	1	Basal	APLP2	Delorey et al.
0.00081647134199181	0.411052405871033	0.159	0.071	1	Basal	HIST1H2BD	Delorey et al.
0.00081954528911679	0.475476189239645	0.205	0.104	1	Basal	USP46	Delorey et al.
0.000841966505385234	0.390725976296625	0.136	0.057	1	Basal	MYH11	Delorey et al.
0.000886438119127008	0.33865537000416	0.159	0.071	1	Basal	LRMP	Delorey et al.
0.000892797195096993	0.3462046462664	0.886	0.9	1	Basal	YAP1	Delorey et al.
0.000894715759373094	0.469187087100587	0.773	0.754	1	Basal	ARID5B	Delorey et al.
0.000927520906370872	0.610750257829087	0.42	0.314	1	Basal	WBP1L	Delorey et al.
0.00093668331353806	0.352383662621233	0.205	0.102	1	Basal	LINC01644	Delorey et al.
0.000939056149190955	0.59843453247537	0.67	0.584	1	Basal	RBMS3-AS3	Delorey et al.
0.000947286507885893	0.537137579372409	0.261	0.152	1	Basal	PPFIBP2	Delorey et al.
0.000951910206321449	0.360705429610537	0.114	0.043	1	Basal	PLEKHG5	Delorey et al.
0.000991587772133824	0.428589267056043	0.148	0.064	1	Basal	MARCKS	Delorey et al.
0.00100186477549143	0.454856105104047	0.398	0.274	1	Basal	SEMA3C	Delorey et al.
0.00105570256217972	0.279753560475736	0.102	0.037	1	Basal	ARHGEF19	Delorey et al.
0.00106385797930669	0.430753789241218	0.75	0.679	1	Basal	PRRC2C	Delorey et al.
0.00108070652159201	0.578604984806026	0.318	0.204	1	Basal	EHBP1L1	Delorey et al.
0.00108721645798664	0.912906305593734	0.648	0.624	1	Basal	EVA1C	Delorey et al.
0.00109812203990772	0.365412187762538	0.136	0.057	1	Basal	LINC00665	Delorey et al.
0.00112685701307436	0.255734978056644	0.102	0.037	1	Basal	VAV1	Delorey et al.
0.00113563603970999	0.73818345535636	0.341	0.214	1	Basal	IGFBP7	Delorey et al.
0.00113703358863911	0.500316315793984	0.205	0.106	1	Basal	ADGRG1	Delorey et al.
0.00118789854014527	0.56837408841504	0.693	0.649	1	Basal	SPATS2L	Delorey et al.
0.00120471400135102	0.587540341769195	0.614	0.568	1	Basal	LCOR	Delorey et al.
0.00121205769159991	0.683607245701074	0.58	0.541	1	Basal	HIVEP3	Delorey et al.
0.00122826692961608	0.662888513332185	0.307	0.199	1	Basal	SERTAD2	Delorey et al.
0.00129520050827738	0.504841815316154	0.239	0.134	1	Basal	BICD2	Delorey et al.
0.00134066540561611	0.534077349895478	0.466	0.39	1	Basal	OPA1	Delorey et al.
0.00134814594906896	0.561914697871359	0.398	0.287	1	Basal	PKD2	Delorey et al.
0.00138324112482486	0.561036722217258	0.284	0.177	1	Basal	CDC42SE1	Delorey et al.
0.00138436375796318	0.315242770690267	0.102	0.038	1	Basal	TENM2	Delorey et al.
0.00140799670616935	0.33251165438484	0.875	0.938	1	Basal	RERE	Delorey et al.
0.00144673808314933	0.713825897471492	0.42	0.317	1	Basal	PDLIM1	Delorey et al.
0.00146078177189642	0.642858315760151	0.523	0.454	1	Basal	ALDH3A2	Delorey et al.
0.00146104712953478	0.431527363425901	0.136	0.059	1	Basal	IKBIP	Delorey et al.
0.00149578505897015	0.587853834109527	0.432	0.316	1	Basal	AC007319.1	Delorey et al.
0.00152178441822017	0.905978529829167	0.5	0.439	1	Basal	BACE2	Delorey et al.
0.00152232988714303	0.37395262342906	0.125	0.051	1	Basal	XYLT1	Delorey et al.
0.00152997268884349	0.557888541819982	0.375	0.262	1	Basal	USP37	Delorey et al.
0.00154896593292548	0.38259359714236	0.239	0.132	1	Basal	MT-ATP8	Delorey et al.
0.00159104263874052	0.686061374685542	0.545	0.454	1	Basal	MCTP1	Delorey et al.
0.0016559711929415	0.668465745932177	0.341	0.224	1	Basal	BHLHE40	Delorey et al.
0.00168992951001856	0.415355124630678	0.523	0.409	1	Basal	TBC1D8	Delorey et al.
0.00171386649552514	0.326077775105697	0.159	0.074	1	Basal	SMCR5	Delorey et al.
0.00175899544862067	0.949909075866232	0.216	0.119	1	Basal	TSHZ2	Delorey et al.
0.0017603337159558	0.368234417030931	0.148	0.068	1	Basal	IRF6	Delorey et al.
0.00177436930164206	0.707349880809686	0.295	0.192	1	Basal	TNFSF10	Delorey et al.
0.00180271888177632	0.360953900487548	0.148	0.069	1	Basal	C1orf56	Delorey et al.
0.00181222006134219	0.405388494825967	0.216	0.119	1	Basal	NEPRO	Delorey et al.
0.00184395055648431	0.682738525642867	0.114	0.046	1	Basal	CLU	Delorey et al.
0.0018516802907753	0.87703903224332	0.261	0.162	1	Basal	SLC9A9	Delorey et al.
0.0018965315938212	0.536783263094863	0.67	0.624	1	Basal	PSME4	Delorey et al.
0.0019328252415175	0.444160773777378	0.795	0.727	1	Basal	PTPN13	Delorey et al.
0.00193484151232739	0.705703975675519	0.182	0.09	1	Basal	AC016205.1	Delorey et al.
0.00204536719118765	0.60410868458264	0.33	0.22	1	Basal	KIAA1551	Delorey et al.
0.00205600403685412	0.495830410262522	0.318	0.21	1	Basal	STX6	Delorey et al.
0.00206448765631105	0.584477274505394	0.182	0.094	1	Basal	WNT5B	Delorey et al.
0.00207020754664179	0.409839797011086	0.227	0.127	1	Basal	DGKZ	Delorey et al.
0.0021074340897783	0.481048581708081	0.591	0.549	1	Basal	RNF111	Delorey et al.
0.00210904347761263	0.557865121012883	0.284	0.182	1	Basal	SDC1	Delorey et al.
0.00218129269562039	0.721403369080187	0.557	0.51	1	Basal	KCNQ1	Delorey et al.
0.00218250081233241	0.545385476221141	0.284	0.183	1	Basal	OBSCN	Delorey et al.
0.00219223702761436	0.498030420275187	0.205	0.114	1	Basal	STON2	Delorey et al.
0.00221395522422101	0.301780296506994	0.102	0.039	1	Basal	PHLDB3	Delorey et al.
0.00224529695258744	0.614788225154359	0.227	0.13	1	Basal	EPHB2	Delorey et al.
0.00226067751524961	0.33966126740784	0.102	0.039	1	Basal	BID	Delorey et al.
0.00228634405505549	0.433982280671815	0.807	0.851	1	Basal	C9orf3	Delorey et al.
0.00230306323673395	0.456993440240207	0.114	0.047	1	Basal	TOP1MT	Delorey et al.
0.00233526075185466	0.519213560882656	0.318	0.21	1	Basal	ZNF618	Delorey et al.
0.00240787373187603	0.805161155169562	0.523	0.506	1	Basal	WDFY2	Delorey et al.
0.00251523254654645	0.682668015571714	0.42	0.337	1	Basal	QSER1	Delorey et al.
0.00252897024920564	0.469118897898487	0.614	0.553	1	Basal	EML4	Delorey et al.
0.00254605519664089	0.562478756122993	0.489	0.415	1	Basal	NFKB1	Delorey et al.
0.00259534558039542	0.540463977609166	0.352	0.252	1	Basal	SINHCAF	Delorey et al.
0.00269536505690248	0.580889754626794	0.205	0.114	1	Basal	AC093535.1	Delorey et al.
0.00272845270878173	0.264967118382865	0.136	0.06	1	Basal	ST6GALNAC1	Delorey et al.
0.00272855182584442	0.421812700733196	0.773	0.82	1	Basal	TNRC6B	Delorey et al.
0.00273373050211724	0.311946692259857	0.773	0.792	1	Basal	ASCC3	Delorey et al.
0.00283001095064731	0.57965492862596	0.614	0.629	1	Basal	ADAM10	Delorey et al.
0.00287380270037962	0.565956979204199	0.25	0.152	1	Basal	RPL7A	Delorey et al.
0.00290132678949232	0.30480496341389	0.136	0.062	1	Basal	AVPI1	Delorey et al.
0.0029057277086832	0.739541737954285	0.443	0.379	1	Basal	COL19A1	Delorey et al.
0.00299849141113838	0.510435383249378	0.182	0.097	1	Basal	DHX38	Delorey et al.
0.00309366242080767	0.663636358771682	0.58	0.527	1	Basal	CAMTA1	Delorey et al.
0.00313562079096349	0.592674412024371	0.182	0.095	1	Basal	RIPK4	Delorey et al.
0.00316379046738191	0.558540706651721	0.386	0.279	1	Basal	ESR2	Delorey et al.
0.00321723742337118	0.502185917391386	0.386	0.297	1	Basal	LRRK1	Delorey et al.
0.0032296700700222	0.359107272850389	0.136	0.062	1	Basal	PRNP	Delorey et al.
0.00325380412455581	0.500684891424462	0.25	0.155	1	Basal	TGFBR1	Delorey et al.
0.00335010628062427	0.512369650294425	0.239	0.144	1	Basal	PER2	Delorey et al.
0.00335442487763751	0.385456837873598	0.159	0.08	1	Basal	SOGA1	Delorey et al.
0.00336206236876164	0.566399752558943	0.398	0.308	1	Basal	DNM1L	Delorey et al.
0.00340907848833871	0.439954870374264	0.784	0.824	1	Basal	ANKRD11	Delorey et al.
0.00349562229756794	0.351077101919497	0.159	0.079	1	Basal	GPT2	Delorey et al.
0.00350229912354576	0.35081041828288	0.148	0.07	1	Basal	POF1B	Delorey et al.
0.00352325414633212	0.404846605825079	0.193	0.106	1	Basal	TTYH3	Delorey et al.
0.00353755935164568	0.507078147156831	0.75	0.739	1	Basal	EHBP1	Delorey et al.
0.00355631628750339	0.631392620590598	0.398	0.303	1	Basal	TMEM123	Delorey et al.
0.00362517940728095	0.458670288397487	0.227	0.134	1	Basal	MPHOSPH6	Delorey et al.
0.0036382316900908	0.474087566618935	0.114	0.049	1	Basal	RASGRF2	Delorey et al.
0.00364571302105824	0.31442386257515	0.125	0.055	1	Basal	HS3ST1	Delorey et al.
0.00369892941735575	1.24027242443376	0.205	0.113	1	Basal	BMPER	Delorey et al.
0.00378694163293561	0.622797800851	0.364	0.278	1	Basal	HHAT	Delorey et al.
0.00380639608014725	0.487719847202009	0.636	0.629	1	Basal	CREBBP	Delorey et al.
0.00381791323896818	0.684638810935589	0.375	0.276	1	Basal	GTDC1	Delorey et al.
0.0038458014190409	0.362462865414381	0.182	0.097	1	Basal	BTF3	Delorey et al.
0.00385109265555603	0.519328203576487	0.5	0.443	1	Basal	ATL2	Delorey et al.
0.00386064961867357	0.352249423104941	0.148	0.071	1	Basal	VWF	Delorey et al.
0.00388865728638863	0.362128016501171	0.261	0.155	1	Basal	CP	Delorey et al.
0.00392491218242427	0.559048529173912	0.455	0.36	1	Basal	PRKAG2	Delorey et al.
0.00394281353847813	0.530936580909301	0.591	0.507	1	Basal	HIVEP2	Delorey et al.
0.00398633213008473	0.553382653090292	0.534	0.468	1	Basal	LIMK2	Delorey et al.
0.00405905924670312	0.594519900499761	0.784	0.813	1	Basal	RNF145	Delorey et al.
0.00424384135605158	0.640593690271216	0.58	0.577	1	Basal	CBFA2T2	Delorey et al.
0.00462932369077296	0.387432864941829	0.761	0.863	1	Basal	TBL1XR1	Delorey et al.
0.00464695411915624	0.330071231778855	0.17	0.088	1	Basal	KLK11	Delorey et al.
0.00465672221653163	0.635857836807813	0.67	0.661	1	Basal	GSE1	Delorey et al.
0.00469221646166687	0.436243623870024	0.17	0.09	1	Basal	MRC1	Delorey et al.
0.00481388995385083	0.426034582420695	0.25	0.157	1	Basal	SLC27A1	Delorey et al.
0.00488347824770995	0.327639244657002	0.102	0.043	1	Basal	EPHB1	Delorey et al.
0.0049739940808329	0.272786366577427	0.17	0.088	1	Basal	INAVA	Delorey et al.
0.00499796468300229	0.321891255261356	0.17	0.09	1	Basal	NR2F2	Delorey et al.
0.00506909992335317	0.731196758310675	0.205	0.12	1	Basal	BCL2	Delorey et al.
0.00518106904858204	0.391916173783341	0.818	0.836	1	Basal	SIPA1L1	Delorey et al.
0.00519921160311733	0.521210827108442	0.182	0.098	1	Basal	SYNJ2	Delorey et al.
0.00532268805930811	0.473645713671313	0.409	0.321	1	Basal	FANCL	Delorey et al.
0.00540555579428851	0.617766040914415	0.466	0.418	1	Basal	RNF24	Delorey et al.
0.00547001507343057	0.258441737374234	0.114	0.05	1	Basal	PHLDA3	Delorey et al.
0.00557164819424038	0.536960373684966	0.25	0.158	1	Basal	FAM49A	Delorey et al.
0.00563636636036724	0.579802345042745	0.636	0.622	1	Basal	USP15	Delorey et al.
0.0058272134106357	0.347927135307295	0.852	0.824	1	Basal	CTNNA1	Delorey et al.
0.00584917705579161	0.557854689471893	0.477	0.41	1	Basal	LRCH1	Delorey et al.
0.00587164501501717	0.474699190157396	0.534	0.482	1	Basal	INSR	Delorey et al.
0.00592244435183254	0.306788840292365	0.114	0.051	1	Basal	PLPP2	Delorey et al.
0.00610436696110702	0.54012725390308	0.273	0.183	1	Basal	HSPA4L	Delorey et al.
0.00614969363526003	0.475500379278853	0.17	0.092	1	Basal	AL359220.1	Delorey et al.
0.00616655820397695	0.511368233655236	0.58	0.612	1	Basal	TUT4	Delorey et al.
0.00642162328657829	0.327417349882704	0.784	0.842	1	Basal	MIB1	Delorey et al.
0.00644959306070099	0.292837589126376	0.193	0.105	1	Basal	COL18A1	Delorey et al.
0.00649814180465124	0.293537594807481	0.125	0.058	1	Basal	NR2F1-AS1	Delorey et al.
0.00667932071517675	0.565874372694184	0.625	0.636	1	Basal	CUL3	Delorey et al.
0.00672756019943521	0.566293368857347	0.386	0.308	1	Basal	VAV2	Delorey et al.
0.00674327159107375	0.351081224163114	0.75	0.735	1	Basal	PAN3	Delorey et al.
0.0068850683352266	0.519109343310385	0.511	0.473	1	Basal	GPD2	Delorey et al.
0.00712774934860361	0.329502490653351	0.17	0.094	1	Basal	KIAA0930	Delorey et al.
0.00713085911776067	0.660999378987597	0.398	0.326	1	Basal	TBC1D9	Delorey et al.
0.00715006969294258	0.448830167076111	0.341	0.254	1	Basal	SERBP1	Delorey et al.
0.00733549119594597	0.397617495830727	0.864	0.913	1	Basal	JMJD1C	Delorey et al.
0.00738035330841347	0.366855454066497	0.239	0.149	1	Basal	GOT1	Delorey et al.
0.00740497737489537	0.386160060182986	0.477	0.404	1	Basal	NBDY	Delorey et al.
0.00741418084312055	0.477080595021977	0.273	0.183	1	Basal	SF3B2	Delorey et al.
0.00755325486088263	0.378403516942942	0.295	0.195	1	Basal	TRMT9B	Delorey et al.
0.00768722602608484	0.400809905744717	0.205	0.12	1	Basal	PRKAA2	Delorey et al.
0.00794397799162637	0.736830958383493	0.625	0.611	1	Basal	KLHL29	Delorey et al.
0.00798101234573929	0.545538146208385	0.534	0.506	1	Basal	RIC1	Delorey et al.
0.00807394161255237	0.50322614255947	0.375	0.288	1	Basal	ADD3	Delorey et al.
0.00821841632508957	0.57007024735977	0.25	0.167	1	Basal	ITPKB	Delorey et al.
0.00833603263136576	0.329405173285103	0.216	0.13	1	Basal	ZNF195	Delorey et al.
0.00835323641693764	0.593077291055925	0.591	0.585	1	Basal	AEBP2	Delorey et al.
0.00871894866640473	0.374165097032208	0.602	0.599	1	Basal	PPP1R12A	Delorey et al.
0.00910086843373368	0.49416906565998	0.318	0.23	1	Basal	ATP11C	Delorey et al.
0.00912851378577896	0.438170177081608	0.182	0.103	1	Basal	AP001347.1	Delorey et al.
0.00931668158409524	0.693833926740317	0.318	0.247	1	Basal	METAP1	Delorey et al.
0.00939067241186233	0.565428762246143	0.398	0.322	1	Basal	NCK1	Delorey et al.
0.00946057090956615	0.397673074295605	0.148	0.078	1	Basal	TBL1Y	Delorey et al.
0.00951746456518269	0.595362792619116	0.523	0.488	1	Basal	PCNX2	Delorey et al.
0.00967520513480412	0.324534232284912	0.102	0.046	1	Basal	TBX1	Delorey et al.
0.00967823638744656	0.553971523263768	0.386	0.312	1	Basal	OTULIN	Delorey et al.
2.80572810390104e-127	2.94522035619495	0.677	0.075	1.06511050280291e-122	SecretorySFTPB	TMEM45A	Delorey et al.
1.76284874971054e-109	1.98337430460701	0.591	0.063	6.69212642365114e-105	SecretorySFTPB	ADAM28	Delorey et al.
3.41994455088239e-71	2.74453354558913	0.992	0.695	1.29827935040597e-66	SecretorySFTPB	KIAA1217	Delorey et al.
5.18560344339249e-65	1.63718424917417	0.26	0.018	1.96855877918066e-60	SecretorySFTPB	BMP6	Delorey et al.
6.15329433811683e-65	2.24222492184961	0.417	0.053	2.33591359663591e-60	SecretorySFTPB	ADGRB3	Delorey et al.
9.49755473956937e-65	2.74202659340661	0.969	0.687	3.60546173023532e-60	SecretorySFTPB	CDK14	Delorey et al.
5.98328960275689e-60	2.15507341967199	0.575	0.116	2.27137639899857e-55	SecretorySFTPB	NTN1	Delorey et al.
7.22848323713457e-59	2.33650560925248	0.835	0.332	2.74407680648103e-54	SecretorySFTPB	CLIC6	Delorey et al.
2.57668063326598e-58	0.844426826261356	0.11	0.002	9.78159502000431e-54	SecretorySFTPB	CASR	Delorey et al.
1.44287263979238e-57	2.32947158091813	0.772	0.266	5.47743311517984e-53	SecretorySFTPB	ITGA9	Delorey et al.
5.36544459082359e-57	1.94723374021641	0.496	0.088	2.03683007556845e-52	SecretorySFTPB	KIAA1324	Delorey et al.
2.28898189441624e-51	1.33140831454782	0.283	0.029	8.68943306758291e-47	SecretorySFTPB	PLXNA4	Delorey et al.
5.09277891167477e-49	2.08096113731862	0.583	0.142	1.93332073044998e-44	SecretorySFTPB	CP	Delorey et al.
5.27772239043029e-47	0.990141611763543	0.181	0.012	2.00352897385515e-42	SecretorySFTPB	PTPRR	Delorey et al.
1.04365119875037e-46	1.00363455921548	0.189	0.013	3.96190868069615e-42	SecretorySFTPB	SHC4	Delorey et al.
9.68931238211206e-46	2.07741539610857	0.89	0.522	3.67825676649738e-41	SecretorySFTPB	MET	Delorey et al.
2.97220755099107e-45	1.4933499413752	0.417	0.078	1.12830943050723e-40	SecretorySFTPB	GRHL1	Delorey et al.
5.07102171018356e-45	2.25518347676868	0.575	0.159	1.92506126161988e-40	SecretorySFTPB	FAM129A	Delorey et al.
6.93096529690558e-45	1.70477198852048	0.929	0.726	2.63113304601129e-40	SecretorySFTPB	FOXN3	Delorey et al.
5.49118920876541e-42	2.33934043090609	0.591	0.185	2.08456524743152e-37	SecretorySFTPB	CAPN13	Delorey et al.
2.23014513264696e-41	1.84092353044173	0.843	0.514	8.46607695255438e-37	SecretorySFTPB	ARFGEF3	Delorey et al.
1.71827147076687e-40	1.11227151459806	0.346	0.057	6.52290215732518e-36	SecretorySFTPB	RGS17	Delorey et al.
1.0448664955567e-38	1.63145879024676	0.74	0.308	3.96652219043234e-34	SecretorySFTPB	BMPR1B	Delorey et al.
3.45727619168872e-37	1.52558032455685	0.906	0.588	1.31245118788887e-32	SecretorySFTPB	MSI2	Delorey et al.
2.38211161030943e-36	1.21470584912434	0.992	0.963	9.04297209505664e-32	SecretorySFTPB	NEDD4L	Delorey et al.
3.6181894108886e-36	1.64486053907214	0.48	0.121	1.37353706416153e-31	SecretorySFTPB	PRSS12	Delorey et al.
1.03696298409836e-35	1.54942989648779	0.598	0.193	3.9365188802342e-31	SecretorySFTPB	NHS	Delorey et al.
1.86245092742132e-35	2.30760798964634	0.732	0.359	7.07023621067683e-31	SecretorySFTPB	PTPRD	Delorey et al.
1.0069016554054e-33	0.665573072870329	0.134	0.009	3.82240006424996e-29	SecretorySFTPB	EPHA7	Delorey et al.
4.99786889133902e-33	1.87913651466747	0.386	0.088	1.89729098853012e-28	SecretorySFTPB	CA8	Delorey et al.
1.61242061498529e-32	1.68173948109273	0.598	0.221	6.12107113860718e-28	SecretorySFTPB	MUC4	Delorey et al.
1.83082453372404e-31	1.07308980782768	0.228	0.031	6.95017609492319e-27	SecretorySFTPB	AC005165.1	Delorey et al.
2.09296565100057e-31	1.34422767363745	0.472	0.124	7.94531620432835e-27	SecretorySFTPB	EYA2	Delorey et al.
8.39865037424211e-31	1.36889354713265	0.858	0.7	3.18829565506979e-26	SecretorySFTPB	SEL1L3	Delorey et al.
5.31278355083453e-30	1.64130943216679	0.488	0.147	2.01683889156781e-25	SecretorySFTPB	ROBO2	Delorey et al.
6.39285127275322e-28	1.20211281580903	0.921	0.867	2.42685420016258e-23	SecretorySFTPB	AGAP1	Delorey et al.
7.86491311401904e-28	1.36233543846963	0.189	0.024	2.98567831634391e-23	SecretorySFTPB	TLL1	Delorey et al.
9.72369592364558e-27	1.50591269107472	0.787	0.595	3.69130944653433e-22	SecretorySFTPB	ZNF608	Delorey et al.
4.48047083122961e-26	1.7287657054401	0.528	0.213	1.70087633695138e-21	SecretorySFTPB	HNMT	Delorey et al.
6.02300580699774e-26	1.77753165248344	0.63	0.325	2.28645346445248e-21	SecretorySFTPB	SCNN1B	Delorey et al.
4.26904452636887e-25	1.7789363318774	0.583	0.252	1.62061468310015e-20	SecretorySFTPB	PLCL1	Delorey et al.
5.48854878908663e-25	1.00374366601487	0.961	0.636	2.08356289131307e-20	SecretorySFTPB	XIST	Delorey et al.
8.58828901109321e-25	1.72000792765356	0.693	0.414	3.2602862743912e-20	SecretorySFTPB	FGFR2	Delorey et al.
1.80403720117788e-24	1.31681487749812	0.283	0.062	6.84848602311148e-20	SecretorySFTPB	TENT5C	Delorey et al.
2.53319573071768e-24	1.79291241711931	0.724	0.459	9.61651763295044e-20	SecretorySFTPB	NRXN3	Delorey et al.
3.40294441671724e-24	1.7565681320685	0.701	0.475	1.2918257594742e-19	SecretorySFTPB	INSR	Delorey et al.
4.57941141635558e-24	1.65587987425702	0.409	0.129	1.73843616187691e-19	SecretorySFTPB	GRIK2	Delorey et al.
7.81473480918415e-24	1.22029992520446	0.874	0.801	2.96662962826249e-19	SecretorySFTPB	MLLT3	Delorey et al.
1.65459911350341e-23	1.0547913596639	0.268	0.056	6.28118915468164e-19	SecretorySFTPB	ERN2	Delorey et al.
3.60679153319073e-23	1.22066298261383	0.819	0.61	1.36921020182986e-18	SecretorySFTPB	SSBP2	Delorey et al.
4.6007523332021e-23	1.26394779596493	0.898	0.723	1.74653760073018e-18	SecretorySFTPB	PTPN13	Delorey et al.
8.53799137495804e-22	1.28256105230697	0.882	0.682	3.24119228576157e-17	SecretorySFTPB	ERBB4	Delorey et al.
9.36831337917566e-22	1.54265817294514	0.567	0.272	3.55639912500266e-17	SecretorySFTPB	TOX3	Delorey et al.
1.43428591675306e-21	0.770662680392232	0.165	0.024	5.44483619717798e-17	SecretorySFTPB	PRKAR2B	Delorey et al.
3.72344447042965e-21	1.48790887360179	0.748	0.568	1.41349398986451e-16	SecretorySFTPB	RORA	Delorey et al.
6.73853479395232e-21	1.40711753811819	0.567	0.299	2.55808257848018e-16	SecretorySFTPB	ABCC5	Delorey et al.
8.61129193567306e-21	1.53378622569439	0.756	0.585	3.26901864462021e-16	SecretorySFTPB	RAD51B	Delorey et al.
1.18536603863536e-20	1.76221042653109	0.606	0.314	4.49988655586755e-16	SecretorySFTPB	CFTR	Delorey et al.
1.21652561618782e-20	1.45747689728654	0.276	0.067	4.6181745441722e-16	SecretorySFTPB	ADAMTSL1	Delorey et al.
1.58809084879842e-20	0.716588874660089	0.205	0.038	6.02871048020857e-16	SecretorySFTPB	MFSD4A	Delorey et al.
1.63660399858387e-20	1.41065130032535	0.724	0.517	6.21287609942407e-16	SecretorySFTPB	TTC6	Delorey et al.
2.13664006778997e-20	1.45303516352618	0.291	0.075	8.1111130253443e-16	SecretorySFTPB	SCGB1A1	Delorey et al.
2.39836591074966e-20	0.755977029116606	0.157	0.023	9.10467667038785e-16	SecretorySFTPB	CYP2F1	Delorey et al.
2.66932377535719e-20	1.51563133453547	0.449	0.185	1.01332869160109e-15	SecretorySFTPB	RASSF9	Delorey et al.
3.17875671884399e-20	0.959682824959562	0.898	0.864	1.20671962560755e-15	SecretorySFTPB	NFIA	Delorey et al.
3.87898302810569e-20	1.21999214902911	0.417	0.148	1.47253953712948e-15	SecretorySFTPB	RARB	Delorey et al.
7.28128072453386e-20	0.63610387019981	1	0.947	2.76411978864755e-15	SecretorySFTPB	SFTPB	Delorey et al.
1.60077138029181e-19	1.01983543528609	0.409	0.128	6.07684831386377e-15	SecretorySFTPB	EYA1	Delorey et al.
1.93482432746941e-19	0.719627085140147	0.913	0.938	7.34498011193937e-15	SecretorySFTPB	RERE	Delorey et al.
4.19115237291604e-19	1.32673243565907	0.819	0.776	1.59104526380639e-14	SecretorySFTPB	RAI14	Delorey et al.
4.80592360270837e-19	1.17612661218164	0.535	0.252	1.82442471806015e-14	SecretorySFTPB	TCF4	Delorey et al.
5.04198490463514e-19	0.890056306417785	0.89	0.91	1.91403830949759e-14	SecretorySFTPB	MED13L	Delorey et al.
6.06165580657145e-19	1.29841393488216	0.496	0.213	2.30112577729065e-14	SecretorySFTPB	SRGAP3	Delorey et al.
7.40669098200916e-19	0.933670447286623	0.913	0.853	2.81172803059032e-14	SecretorySFTPB	MAML2	Delorey et al.
1.1039151100709e-18	1.33892733920145	0.346	0.117	4.19068254085116e-14	SecretorySFTPB	CRACR2B	Delorey et al.
1.45487628198309e-18	1.26879848799002	0.646	0.405	5.52300134166421e-14	SecretorySFTPB	CFH	Delorey et al.
1.49208393681433e-18	1.37618023367866	0.488	0.214	5.66424904093456e-14	SecretorySFTPB	FRAS1	Delorey et al.
1.7283569033204e-18	1.24189231865447	0.685	0.438	6.56118847638492e-14	SecretorySFTPB	GRIP1	Delorey et al.
2.74890896641956e-18	1.24104338797814	0.717	0.518	1.04354082183219e-13	SecretorySFTPB	FUT8	Delorey et al.
3.98650072908149e-18	0.823513650022685	0.26	0.064	1.51335540677391e-13	SecretorySFTPB	RIMS1	Delorey et al.
4.89920099920185e-18	1.53160848376721	0.535	0.275	1.85983468331701e-13	SecretorySFTPB	PAG1	Delorey et al.
5.90222875818845e-18	0.866824197561478	0.22	0.049	2.2406040811835e-13	SecretorySFTPB	AC007681.1	Delorey et al.
1.05167057489696e-17	1.31383431003254	0.402	0.147	3.99235183642383e-13	SecretorySFTPB	SULF1	Delorey et al.
1.76631421438606e-17	1.56828610993398	0.433	0.189	6.70528202065236e-13	SecretorySFTPB	PDCD4	Delorey et al.
2.49525569495069e-17	1.17034537444412	0.48	0.209	9.4724896691718e-13	SecretorySFTPB	INPP4B	Delorey et al.
2.50884596188145e-17	0.985059441969817	0.118	0.015	9.52408104049434e-13	SecretorySFTPB	HSD17B2	Delorey et al.
6.39859206343826e-17	0.710334787200226	0.205	0.044	2.42903351912243e-12	SecretorySFTPB	PRMT8	Delorey et al.
9.82902849997595e-17	1.53357247540298	0.402	0.164	3.73129579916087e-12	SecretorySFTPB	SCNN1G	Delorey et al.
1.31091561262729e-16	0.421953782726907	0.102	0.012	4.97649784865573e-12	SecretorySFTPB	AP003064.2	Delorey et al.
1.49872933894098e-16	0.87894440482817	0.874	0.812	5.68947631648774e-12	SecretorySFTPB	ADGRV1	Delorey et al.
2.06492718561642e-16	0.910409040293276	0.85	0.812	7.83887658203706e-12	SecretorySFTPB	SYNE2	Delorey et al.
2.1213326143111e-16	1.48132668819892	0.591	0.369	8.05300287044779e-12	SecretorySFTPB	TMEM108	Delorey et al.
2.90314856261375e-16	0.905625986659149	0.244	0.064	1.10209325733943e-11	SecretorySFTPB	SUSD4	Delorey et al.
5.12387103645694e-16	1.13387849043905	0.677	0.474	1.94512392285978e-11	SecretorySFTPB	FNIP2	Delorey et al.
5.51089417879976e-16	1.00475599419006	0.299	0.097	2.09204564815597e-11	SecretorySFTPB	LINC01644	Delorey et al.
1.62230780234165e-15	1.24817331330536	0.764	0.606	6.15860487924939e-11	SecretorySFTPB	MAGI2	Delorey et al.
2.74413317617097e-15	1.25653468360404	0.732	0.65	1.04172783633802e-10	SecretorySFTPB	CYB5A	Delorey et al.
3.11186769644963e-15	0.684127532800542	0.15	0.028	1.18132721492621e-10	SecretorySFTPB	P2RY6	Delorey et al.
3.79926737099035e-15	1.06178037107342	0.748	0.71	1.44227787937536e-10	SecretorySFTPB	SMCHD1	Delorey et al.
4.25301478149121e-15	1.51631562867568	0.299	0.102	1.61452947134969e-10	SecretorySFTPB	VCAN	Delorey et al.
4.47702732130477e-15	0.67451287653592	0.15	0.028	1.69956911171372e-10	SecretorySFTPB	ASXL3	Delorey et al.
9.09193469614618e-15	0.957224013687894	0.756	0.665	3.45148024935101e-10	SecretorySFTPB	OPHN1	Delorey et al.
2.62975406296713e-14	0.490391697332139	0.134	0.024	9.98307237383583e-10	SecretorySFTPB	WDR86	Delorey et al.
6.50982359693677e-14	0.7718795927464	0.165	0.036	2.47125923386914e-09	SecretorySFTPB	AC006206.2	Delorey et al.
8.7407198634791e-14	0.741188860361313	0.921	0.934	3.31815207457394e-09	SecretorySFTPB	FHIT	Delorey et al.
1.84411881057053e-13	0.901941564803099	0.803	0.791	7.00064382868786e-09	SecretorySFTPB	ASCC3	Delorey et al.
1.92595582063466e-13	0.907499069252524	0.433	0.199	7.3113134862933e-09	SecretorySFTPB	STEAP4	Delorey et al.
1.96040530749877e-13	1.19120136011034	0.48	0.257	7.44209062832682e-09	SecretorySFTPB	IRAK3	Delorey et al.
2.0592491751461e-13	1.01977184712636	0.378	0.16	7.81732171868962e-09	SecretorySFTPB	FMO2	Delorey et al.
2.39809759232194e-13	0.913996074989617	0.811	0.679	9.10365807997254e-09	SecretorySFTPB	ARHGEF38	Delorey et al.
2.99520828529765e-13	1.01747769111367	0.724	0.627	1.13704096926469e-08	SecretorySFTPB	CELSR1	Delorey et al.
3.20960553710644e-13	0.664787190164843	0.165	0.037	1.21843045399635e-08	SecretorySFTPB	CCNO	Delorey et al.
3.4848535249796e-13	1.02710652560826	0.701	0.531	1.32292009515276e-08	SecretorySFTPB	CACHD1	Delorey et al.
3.57546763467685e-13	0.581613630908419	0.173	0.041	1.35731902347603e-08	SecretorySFTPB	VAT1L	Delorey et al.
4.92394570561539e-13	1.07204581276505	0.283	0.101	1.86922826876572e-08	SecretorySFTPB	PLEKHG4B	Delorey et al.
5.06805371216077e-13	0.608752179256594	0.205	0.054	1.92393455021047e-08	SecretorySFTPB	NR2F1-AS1	Delorey et al.
5.20794292789142e-13	1.43171615377385	0.614	0.477	1.97703929428614e-08	SecretorySFTPB	IL1R1	Delorey et al.
6.48492813688535e-13	0.587689212157598	0.181	0.045	2.46180841932442e-08	SecretorySFTPB	AR	Delorey et al.
7.0129531014145e-13	1.02679391496594	0.732	0.725	2.66225725635897e-08	SecretorySFTPB	TCF7L2	Delorey et al.
8.3764295213996e-13	0.75355011298166	0.827	0.794	3.17986017491372e-08	SecretorySFTPB	RUNX1	Delorey et al.
1.29619085079376e-12	1.35945199174789	0.236	0.075	4.92059970778326e-08	SecretorySFTPB	KCNMA1	Delorey et al.
1.31968141185484e-12	1.15081919904327	0.661	0.562	5.00977457568336e-08	SecretorySFTPB	PDE7A	Delorey et al.
2.22838294447045e-12	0.522989187337633	0.992	0.96	8.45938733379873e-08	SecretorySFTPB	MECOM	Delorey et al.
2.56325303127212e-12	1.31995867081191	0.449	0.258	9.73062115731521e-08	SecretorySFTPB	RUNX2	Delorey et al.
3.45731684364881e-12	0.795828445839642	0.173	0.044	1.31246662018596e-07	SecretorySFTPB	INPP5D	Delorey et al.
4.27843766456285e-12	0.861749076528157	0.646	0.414	1.62418050622135e-07	SecretorySFTPB	SDK1	Delorey et al.
4.67012158896882e-12	1.02729625606614	0.504	0.281	1.77287155760434e-07	SecretorySFTPB	GNA14	Delorey et al.
8.26517189177698e-12	1.09745478715267	0.756	0.722	3.13762455355638e-07	SecretorySFTPB	DAPK1	Delorey et al.
8.43344471860071e-12	0.532921268560223	0.961	0.938	3.2015042840752e-07	SecretorySFTPB	ALCAM	Delorey et al.
1.18555194689097e-11	0.57937101636496	0.874	0.756	4.50059230078751e-07	SecretorySFTPB	AUTS2	Delorey et al.
1.23298252598819e-11	0.774462377364615	0.197	0.056	4.68064826515637e-07	SecretorySFTPB	SCGB3A2	Delorey et al.
1.52114267298194e-11	0.971544876211648	0.283	0.109	5.77456181517402e-07	SecretorySFTPB	CPAMD8	Delorey et al.
1.78023468146723e-11	0.766101873087429	0.795	0.745	6.75812689778588e-07	SecretorySFTPB	IGF1R	Delorey et al.
3.80964578534653e-11	1.05740127787896	0.528	0.365	1.44621773303325e-06	SecretorySFTPB	SLC15A2	Delorey et al.
3.81857704879088e-11	1.23969035641057	0.677	0.652	1.44960821926199e-06	SecretorySFTPB	WWTR1	Delorey et al.
4.48294398366343e-11	0.706338408660429	0.157	0.04	1.70181519507831e-06	SecretorySFTPB	HES1	Delorey et al.
4.63133975407326e-11	0.756208983342183	0.803	0.812	1.75814919744129e-06	SecretorySFTPB	RNF145	Delorey et al.
4.76279231002817e-11	0.926670530329174	0.22	0.073	1.8080512167329e-06	SecretorySFTPB	NEXMIF	Delorey et al.
4.89379359473996e-11	0.85540674047831	0.732	0.658	1.85778192443518e-06	SecretorySFTPB	MAP3K5	Delorey et al.
5.44912454753399e-11	1.18175211797771	0.701	0.642	2.06859666073485e-06	SecretorySFTPB	STT3B	Delorey et al.
6.7099595251284e-11	0.946332426354057	0.583	0.405	2.54723483492924e-06	SecretorySFTPB	TBC1D8	Delorey et al.
9.2711781572054e-11	0.961162852049634	0.291	0.121	3.51952465203831e-06	SecretorySFTPB	ALDH1A1	Delorey et al.
1.07016763452884e-10	0.842436123845677	0.378	0.183	4.06257037419837e-06	SecretorySFTPB	PIGR	Delorey et al.
1.24823797380976e-10	1.37325729656372	0.386	0.208	4.73856099617661e-06	SecretorySFTPB	PPCDC	Delorey et al.
1.80967372746875e-10	1.13503388909375	0.244	0.091	6.86988340421688e-06	SecretorySFTPB	IQGAP2	Delorey et al.
1.85920524551537e-10	0.753529678552669	0.764	0.745	7.05791495302543e-06	SecretorySFTPB	STAG1	Delorey et al.
1.92618165965397e-10	1.23802362966763	0.646	0.585	7.31217081637842e-06	SecretorySFTPB	ODF2L	Delorey et al.
2.54041760513722e-10	0.961129336100424	0.283	0.119	9.64393331262193e-06	SecretorySFTPB	TRERF1	Delorey et al.
2.87879523718786e-10	1.42209086418328	0.48	0.325	1.09284824794125e-05	SecretorySFTPB	FAT1	Delorey et al.
3.91633600712747e-10	0.822593533635989	0.756	0.689	1.48671947502573e-05	SecretorySFTPB	MAML3	Delorey et al.
5.51234814148648e-10	1.28569295386427	0.677	0.647	2.0925976014711e-05	SecretorySFTPB	SECISBP2L	Delorey et al.
7.80157102968646e-10	1.0166684997802	0.283	0.124	2.96163239428958e-05	SecretorySFTPB	LINC00862	Delorey et al.
1.04327980150831e-09	0.714197717836508	0.89	0.895	3.96049878248583e-05	SecretorySFTPB	EXT1	Delorey et al.
1.14481910135236e-09	0.812425313374629	0.283	0.122	4.34596227255382e-05	SecretorySFTPB	LNX1	Delorey et al.
1.27787214870414e-09	0.977627637928085	0.732	0.673	4.85105825091064e-05	SecretorySFTPB	GLIS3	Delorey et al.
1.6672797636359e-09	0.503684250821457	0.921	0.888	6.32932743871462e-05	SecretorySFTPB	MAST4	Delorey et al.
1.6692121655112e-09	0.769579782702588	0.205	0.071	6.33666322271363e-05	SecretorySFTPB	CRACR2A	Delorey et al.
1.89961976229956e-09	1.01722585744763	0.252	0.101	7.21133654164159e-05	SecretorySFTPB	CDH11	Delorey et al.
2.1716092679621e-09	0.970128856145141	0.386	0.204	8.24386310303772e-05	SecretorySFTPB	SORCS2	Delorey et al.
2.34052764061169e-09	0.719155545891015	0.835	0.857	8.88511102929009e-05	SecretorySFTPB	FAF1	Delorey et al.
2.46575211439882e-09	0.722300911919724	0.843	0.771	9.36048817668082e-05	SecretorySFTPB	SOX5	Delorey et al.
3.1742325058399e-09	0.825071811627496	0.205	0.073	0.000120500214386694	SecretorySFTPB	CD82	Delorey et al.
4.03519002168134e-09	1.09740132097517	0.331	0.166	0.000153183883603067	SecretorySFTPB	ST6GALNAC3	Delorey et al.
5.30606534897513e-09	0.720368686735686	0.717	0.699	0.000201428852777794	SecretorySFTPB	CCND3	Delorey et al.
6.70458914924169e-09	1.35081969588911	0.433	0.29	0.000254519613283513	SecretorySFTPB	SLC4A7	Delorey et al.
7.68807224567668e-09	0.420739218829661	0.953	0.963	0.000291854598590378	SecretorySFTPB	FOXP1	Delorey et al.
8.47921296364418e-09	0.68782964191491	0.15	0.044	0.00032188788252586	SecretorySFTPB	AC000061.1	Delorey et al.
9.33129301630035e-09	0.894601919923576	0.22	0.085	0.000354234545484794	SecretorySFTPB	KLK11	Delorey et al.
1.01928589208128e-08	0.995095222038406	0.378	0.225	0.000386941310351896	SecretorySFTPB	SOCS7	Delorey et al.
1.15478258415088e-08	0.910372673899421	0.228	0.09	0.000438378564595356	SecretorySFTPB	SLC27A2	Delorey et al.
1.26981224254435e-08	0.583025729302548	0.764	0.808	0.000482046123514687	SecretorySFTPB	BAZ2B	Delorey et al.
1.27164564223478e-08	1.06381786746047	0.598	0.538	0.000482742118705168	SecretorySFTPB	PVT1	Delorey et al.
1.27599910087077e-08	0.592147574641767	0.15	0.044	0.000484394778672561	SecretorySFTPB	AC120193.1	Delorey et al.
1.46053625586797e-08	0.587478661213376	0.78	0.753	0.000554448773452599	SecretorySFTPB	ARID5B	Delorey et al.
1.48348443374628e-08	0.678847398782374	0.795	0.781	0.000563160360738761	SecretorySFTPB	L3MBTL4	Delorey et al.
1.56304597852344e-08	1.00440050524164	0.543	0.417	0.000593363514367067	SecretorySFTPB	GRAMD2B	Delorey et al.
1.63475629515326e-08	0.9686467175685	0.677	0.656	0.000620586184766079	SecretorySFTPB	FTL	Delorey et al.
1.73681072005144e-08	0.76579766624821	0.732	0.735	0.000659328085545926	SecretorySFTPB	SNTB1	Delorey et al.
3.10153079863489e-08	0.832471208786449	0.244	0.096	0.00117740312177778	SecretorySFTPB	PLEKHS1	Delorey et al.
3.84803114866535e-08	1.16861508716694	0.26	0.117	0.00146078958465634	SecretorySFTPB	HS3ST5	Delorey et al.
4.60840843679899e-08	1.08578555547465	0.37	0.224	0.00174944401077763	SecretorySFTPB	GNAI1	Delorey et al.
6.44284298590342e-08	0.956694503673301	0.457	0.309	0.00244583205430866	SecretorySFTPB	DHRS3	Delorey et al.
6.57316668208217e-08	0.605028221132358	0.787	0.82	0.00249530553585203	SecretorySFTPB	TNRC6B	Delorey et al.
7.35477095444334e-08	0.568835344135224	0.858	0.887	0.00279201814972578	SecretorySFTPB	TBC1D5	Delorey et al.
7.85439057492934e-08	0.702005966977823	0.709	0.744	0.00298168375005467	SecretorySFTPB	ETV6	Delorey et al.
8.21857302842627e-08	0.852943814578615	0.441	0.266	0.00311993469305118	SecretorySFTPB	LINC00511	Delorey et al.
1.41646808381085e-07	0.671194340903762	0.598	0.469	0.00537719613976273	SecretorySFTPB	TRIM2	Delorey et al.
1.47112718747184e-07	0.812895727580514	0.646	0.599	0.00558469302908061	SecretorySFTPB	KLHL24	Delorey et al.
2.92116865834977e-07	0.722415949782876	0.646	0.562	0.0110893404608274	SecretorySFTPB	ABCC4	Delorey et al.
3.21286112388503e-07	0.473809883371531	0.819	0.776	0.0121966633984923	SecretorySFTPB	DOCK4	Delorey et al.
4.83883245477402e-07	0.866768766063229	0.528	0.43	0.0183691757648131	SecretorySFTPB	CRIM1	Delorey et al.
5.58091407538358e-07	0.902720225212767	0.331	0.201	0.0211862660129711	SecretorySFTPB	DDHD1	Delorey et al.
6.82726099336e-07	0.796070182408517	0.315	0.177	0.0259176481829932	SecretorySFTPB	SORL1	Delorey et al.
8.16836386397478e-07	1.12222124072932	0.654	0.649	0.0310087429004211	SecretorySFTPB	FAM13A	Delorey et al.
9.2412057794926e-07	0.862497801610363	0.614	0.559	0.0350814653801098	SecretorySFTPB	LRIG1	Delorey et al.
9.75813455164965e-07	0.835720697067572	0.654	0.664	0.0370438303849724	SecretorySFTPB	SGMS1	Delorey et al.
9.89964418203875e-07	1.17302545585772	0.244	0.122	0.0375810292438555	SecretorySFTPB	SEMA6D	Delorey et al.
1.01096349414856e-06	0.442551020198971	0.15	0.052	0.0383781961648677	SecretorySFTPB	WNK2	Delorey et al.
1.12274067155984e-06	0.441673256750529	0.929	0.936	0.0426214813737545	SecretorySFTPB	SMYD3	Delorey et al.
1.21949324416898e-06	0.773805735218427	0.583	0.497	0.0462944025351427	SecretorySFTPB	GAREM1	Delorey et al.
1.31413525269812e-06	0.635918823908315	0.74	0.791	0.049887202462926	SecretorySFTPB	FARP1	Delorey et al.
1.37865877332754e-06	0.613258648735318	0.213	0.09	0.0523366443530599	SecretorySFTPB	TRPV4	Delorey et al.
1.5471210675347e-06	0.504625596201454	0.11	0.033	0.0587318099657521	SecretorySFTPB	TMEM150C	Delorey et al.
1.7123065123806e-06	1.01037026466315	0.37	0.244	0.0650025798229923	SecretorySFTPB	ANTXR1	Delorey et al.
1.76182887531892e-06	0.695368894925147	0.717	0.755	0.0668825477648568	SecretorySFTPB	BPTF	Delorey et al.
1.76936205043539e-06	0.772226861434123	0.614	0.594	0.0671685221586281	SecretorySFTPB	KIAA1328	Delorey et al.
2.49175700645438e-06	0.782759978838666	0.583	0.47	0.0945920794790211	SecretorySFTPB	SLC4A4	Delorey et al.
3.01701627407284e-06	0.86170066143751	0.512	0.451	0.114531971796353	SecretorySFTPB	TET2	Delorey et al.
3.01964872692951e-06	0.85968800013051	0.346	0.209	0.114631904971698	SecretorySFTPB	PTCHD4	Delorey et al.
3.18482679764373e-06	0.864555579547973	0.614	0.554	0.120902394892151	SecretorySFTPB	AC105402.3	Delorey et al.
3.60521635124767e-06	0.663257076278796	0.669	0.651	0.136861223126064	SecretorySFTPB	EZR	Delorey et al.
3.67140936360812e-06	1.14044637440909	0.165	0.068	0.139374042261292	SecretorySFTPB	PAPPA	Delorey et al.
3.70205098373677e-06	0.726007084467844	0.276	0.147	0.140537259444615	SecretorySFTPB	ST8SIA4	Delorey et al.
3.78019104480652e-06	0.940812095676862	0.457	0.347	0.143503612442945	SecretorySFTPB	PPM1L	Delorey et al.
3.78888620525116e-06	0.919556470538569	0.26	0.139	0.143833698123745	SecretorySFTPB	EPB41L2	Delorey et al.
3.80657703777598e-06	0.50510679438402	0.748	0.793	0.144505277508052	SecretorySFTPB	DOCK9	Delorey et al.
4.38831739784908e-06	0.461028265072717	0.528	0.386	0.166589305057147	SecretorySFTPB	CCDC146	Delorey et al.
5.12457500554897e-06	0.765351356049479	0.701	0.767	0.19453911636065	SecretorySFTPB	PHIP	Delorey et al.
5.82814310864173e-06	1.17791964323349	0.386	0.266	0.221247968690257	SecretorySFTPB	CNTN4	Delorey et al.
6.04904659127753e-06	0.512283627021172	0.858	0.902	0.229633906698077	SecretorySFTPB	RBPMS	Delorey et al.
6.16284766778481e-06	0.830954052738309	0.449	0.346	0.233954023164447	SecretorySFTPB	CD99L2	Delorey et al.
7.95211054402631e-06	0.718716743078118	0.622	0.597	0.301878020472327	SecretorySFTPB	FLNB	Delorey et al.
8.68442691021512e-06	0.742989853415035	0.535	0.464	0.329678214365586	SecretorySFTPB	ARHGAP42	Delorey et al.
9.09357600847702e-06	0.840640563724777	0.575	0.54	0.345210332433805	SecretorySFTPB	HIVEP3	Delorey et al.
9.46119820678037e-06	0.445518693152009	0.126	0.045	0.359166006325796	SecretorySFTPB	AC012404.1	Delorey et al.
1.0802988642649e-05	0.938240669042382	0.472	0.39	0.41010305485224	SecretorySFTPB	LIFR	Delorey et al.
1.10861796735469e-05	0.680970881765151	0.134	0.05	0.420853552767187	SecretorySFTPB	XYLT1	Delorey et al.
1.66003221486094e-05	0.947422151001253	0.591	0.591	0.630181429405509	SecretorySFTPB	EPAS1	Delorey et al.
1.88349915413708e-05	0.454968647996727	0.598	0.451	0.71501394889352	SecretorySFTPB	AFF3	Delorey et al.
1.91249764156625e-05	0.905811182814683	0.102	0.034	0.726022354691379	SecretorySFTPB	DOK6	Delorey et al.
1.94918627204766e-05	0.479929617969027	0.74	0.814	0.739950092594735	SecretorySFTPB	VPS13C	Delorey et al.
2.12557426132463e-05	0.893462460275039	0.378	0.268	0.806910501084055	SecretorySFTPB	MCC	Delorey et al.
2.16706930031244e-05	0.732649358448697	0.646	0.628	0.822662847784608	SecretorySFTPB	CHST11	Delorey et al.
2.18382882744407e-05	0.908417369935321	0.291	0.177	0.829025099474317	SecretorySFTPB	SEMA3E	Delorey et al.
2.35792216828725e-05	0.755578611926502	0.354	0.242	0.895114413525208	SecretorySFTPB	IFI16	Delorey et al.
2.60195024950036e-05	0.702803933342712	0.567	0.537	0.987752353715328	SecretorySFTPB	SEPT9	Delorey et al.
2.62250781880694e-05	0.834374105615598	0.354	0.251	0.99555641817549	SecretorySFTPB	ZDHHC13	Delorey et al.
2.63230653013331e-05	0.753948500110085	0.591	0.599	0.999276204969208	SecretorySFTPB	CHD6	Delorey et al.
2.6954108382175e-05	0.519360359393446	0.228	0.117	1	SecretorySFTPB	SIPA1L2	Delorey et al.
2.74619352393907e-05	0.937860627284831	0.331	0.22	1	SecretorySFTPB	ECE1	Delorey et al.
2.79702303239189e-05	0.742276899189509	0.118	0.043	1	SecretorySFTPB	ADARB2	Delorey et al.
3.23424809111227e-05	0.755413899443208	0.205	0.104	1	SecretorySFTPB	AC087741.1	Delorey et al.
3.24846174781489e-05	0.394979124082381	0.827	0.913	1	SecretorySFTPB	PTK2	Delorey et al.
3.33134383559468e-05	0.804228507685231	0.362	0.26	1	SecretorySFTPB	ZNF117	Delorey et al.
3.46014621790733e-05	0.69723420864569	0.157	0.069	1	SecretorySFTPB	ATP8B4	Delorey et al.
3.5511577562899e-05	0.886464994734925	0.323	0.215	1	SecretorySFTPB	CNTN3	Delorey et al.
3.58437203036397e-05	0.870242897113491	0.276	0.169	1	SecretorySFTPB	CTSC	Delorey et al.
3.84384752927222e-05	0.584945514186879	0.252	0.134	1	SecretorySFTPB	NCALD	Delorey et al.
3.88411115292651e-05	0.435502317520198	0.126	0.047	1	SecretorySFTPB	FGFR3	Delorey et al.
3.89495084977341e-05	0.678151460145331	0.142	0.059	1	SecretorySFTPB	FBN1	Delorey et al.
3.92310512787834e-05	0.77623535963754	0.197	0.098	1	SecretorySFTPB	VIPR1	Delorey et al.
4.27346995687798e-05	0.939994380719013	0.425	0.333	1	SecretorySFTPB	CERS4	Delorey et al.
4.50222590849897e-05	0.778298082723522	0.394	0.309	1	SecretorySFTPB	SLC38A9	Delorey et al.
4.74847106549688e-05	0.62397152503891	0.213	0.112	1	SecretorySFTPB	CAB39L	Delorey et al.
5.53821231906391e-05	0.497148178620154	0.142	0.059	1	SecretorySFTPB	ST6GALNAC1	Delorey et al.
6.28931438134212e-05	0.592718181730865	0.646	0.618	1	SecretorySFTPB	PSD3	Delorey et al.
6.3305143094175e-05	0.914483145593426	0.276	0.173	1	SecretorySFTPB	VIM	Delorey et al.
6.59775837917633e-05	0.612117829900641	0.772	0.811	1	SecretorySFTPB	MGST1	Delorey et al.
7.07212205241108e-05	0.579665203020513	0.15	0.066	1	SecretorySFTPB	COLCA1	Delorey et al.
7.78184149286364e-05	0.342079839171919	0.78	0.752	1	SecretorySFTPB	MAPK10	Delorey et al.
8.36768163062048e-05	0.707688611230487	0.173	0.083	1	SecretorySFTPB	PDE1A	Delorey et al.
8.63981420753289e-05	0.788670028733764	0.276	0.172	1	SecretorySFTPB	CDH26	Delorey et al.
8.68300393637291e-05	0.58112823942015	0.74	0.789	1	SecretorySFTPB	PLEKHA7	Delorey et al.
8.74214967921741e-05	0.755938320621872	0.606	0.643	1	SecretorySFTPB	FBXO34	Delorey et al.
8.82398078540023e-05	0.671343590356032	0.22	0.121	1	SecretorySFTPB	DDIT4	Delorey et al.
9.03770497651677e-05	0.366106669385787	0.835	0.908	1	SecretorySFTPB	PTPRK	Delorey et al.
0.000128065033615619	0.332617824093003	0.874	0.926	1	SecretorySFTPB	ARID1B	Delorey et al.
0.000134135490285129	0.65574449719422	0.646	0.729	1	SecretorySFTPB	B2M	Delorey et al.
0.000135561226081547	0.647287177558683	0.567	0.503	1	SecretorySFTPB	EPB41L4A	Delorey et al.
0.000136288406285549	0.578860024132774	0.15	0.069	1	SecretorySFTPB	ZNF217	Delorey et al.
0.000162863972220356	0.620300001210485	0.559	0.529	1	SecretorySFTPB	ATP1B1	Delorey et al.
0.000172039333749532	0.511479881211444	0.614	0.585	1	SecretorySFTPB	RBMS3-AS3	Delorey et al.
0.000179567494032185	0.639395607157542	0.638	0.666	1	SecretorySFTPB	ARL15	Delorey et al.
0.00018500554063873	0.818637917858902	0.496	0.498	1	SecretorySFTPB	PARP9	Delorey et al.
0.000207983465515749	0.840898775731347	0.417	0.361	1	SecretorySFTPB	PRKAG2	Delorey et al.
0.000227753434633359	0.568677536251874	0.173	0.084	1	SecretorySFTPB	CHL1	Delorey et al.
0.000230224313853801	0.595477677355029	0.165	0.083	1	SecretorySFTPB	AC104461.1	Delorey et al.
0.000235536465368056	0.385757622318545	0.756	0.799	1	SecretorySFTPB	AKAP9	Delorey et al.
0.000243823386924019	0.633679854904063	0.63	0.653	1	SecretorySFTPB	CMTM8	Delorey et al.
0.000247880858425861	0.742822848396063	0.134	0.06	1	SecretorySFTPB	PMP22	Delorey et al.
0.000256085674375874	0.864254990185892	0.441	0.39	1	SecretorySFTPB	TPCN1	Delorey et al.
0.00026650402701411	0.794266511501296	0.488	0.465	1	SecretorySFTPB	FEZ2	Delorey et al.
0.00028693308238701	0.79954486521723	0.409	0.339	1	SecretorySFTPB	FNBP1	Delorey et al.
0.00030383134633602	0.957011422602682	0.331	0.252	1	SecretorySFTPB	AC104389.4	Delorey et al.
0.000306647772640467	0.552453297226155	0.669	0.801	1	SecretorySFTPB	ARID4B	Delorey et al.
0.000329621407019736	0.31232120039812	0.717	0.794	1	SecretorySFTPB	FTO	Delorey et al.
0.00036682965511012	0.390894390898087	0.764	0.844	1	SecretorySFTPB	GOLGA4	Delorey et al.
0.000380178086911264	0.814585787361376	0.354	0.285	1	SecretorySFTPB	ERBB3	Delorey et al.
0.000385278149605792	0.518142345351126	0.157	0.078	1	SecretorySFTPB	GGT5	Delorey et al.
0.000405678342151563	0.424522287478184	0.732	0.855	1	SecretorySFTPB	STK3	Delorey et al.
0.000409574762198336	0.78903069557362	0.236	0.145	1	SecretorySFTPB	RTN4RL1	Delorey et al.
0.000445193033996248	0.61547683523561	0.614	0.621	1	SecretorySFTPB	NBEA	Delorey et al.
0.000480086936516623	0.899393236954856	0.441	0.396	1	SecretorySFTPB	RNF130	Delorey et al.
0.000513404899670955	0.811519094568646	0.283	0.191	1	SecretorySFTPB	TNFSF10	Delorey et al.
0.000539084177724413	0.610130496977905	0.614	0.622	1	SecretorySFTPB	PHACTR2	Delorey et al.
0.000555317344885263	0.736144362936458	0.465	0.421	1	SecretorySFTPB	ROBO1	Delorey et al.
0.000584975432743946	0.584284210410305	0.528	0.502	1	SecretorySFTPB	EHF	Delorey et al.
0.000642991558555449	0.611104381937293	0.606	0.695	1	SecretorySFTPB	SMC5	Delorey et al.
0.000643344654251972	0.386227520677693	0.11	0.047	1	SecretorySFTPB	SERPINI1	Delorey et al.
0.000669380981247198	0.91410050417266	0.386	0.322	1	SecretorySFTPB	FOXO1	Delorey et al.
0.000682685752141403	0.756763695641207	0.528	0.528	1	SecretorySFTPB	TFDP2	Delorey et al.
0.000686252734162247	0.794545523737417	0.488	0.496	1	SecretorySFTPB	PHYKPL	Delorey et al.
0.000708493465890321	0.593673724000979	0.126	0.058	1	SecretorySFTPB	ALDH1A2	Delorey et al.
0.000772907557758247	0.429269517611592	0.11	0.048	1	SecretorySFTPB	PROM2	Delorey et al.
0.000794420961623579	0.696682476976947	0.283	0.199	1	SecretorySFTPB	SAMHD1	Delorey et al.
0.000800548118210982	0.729231949594505	0.307	0.229	1	SecretorySFTPB	HSD17B11	Delorey et al.
0.000835966962899658	0.607755913422423	0.173	0.096	1	SecretorySFTPB	LUM	Delorey et al.
0.000854956791494416	0.738568978902173	0.48	0.46	1	SecretorySFTPB	MRPS25	Delorey et al.
0.00085534409192387	0.476388977947348	0.165	0.085	1	SecretorySFTPB	TMPRSS4	Delorey et al.
0.000858405702861079	0.581287056982923	0.669	0.776	1	SecretorySFTPB	UBR5	Delorey et al.
0.000868075993460512	0.475982674345614	0.74	0.84	1	SecretorySFTPB	CAMK2D	Delorey et al.
0.000881687233250249	0.561067185357842	0.126	0.06	1	SecretorySFTPB	TACR1	Delorey et al.
0.000919698434389431	0.764202187198951	0.331	0.251	1	SecretorySFTPB	NRP1	Delorey et al.
0.000921734547566852	0.754168422512736	0.283	0.194	1	SecretorySFTPB	AL445472.1	Delorey et al.
0.00105410104342239	0.743016222371495	0.441	0.429	1	SecretorySFTPB	DMXL2	Delorey et al.
0.00114692174264295	0.717596759939838	0.386	0.307	1	SecretorySFTPB	SRGAP1	Delorey et al.
0.00116891246386284	0.825235865053237	0.354	0.288	1	SecretorySFTPB	ITPR1	Delorey et al.
0.00128000787732622	0.545124757424876	0.654	0.767	1	SecretorySFTPB	KDM2A	Delorey et al.
0.00144489140730233	0.545919246092906	0.134	0.067	1	SecretorySFTPB	FAM102B	Delorey et al.
0.00160188820748178	0.41448511153148	0.787	0.817	1	SecretorySFTPB	IMMP2L	Delorey et al.
0.00166339134677156	0.438400264673231	0.717	0.812	1	SecretorySFTPB	ZNF609	Delorey et al.
0.00169898393797071	0.514500900916572	0.661	0.76	1	SecretorySFTPB	ZMYM4	Delorey et al.
0.00172981429174682	0.506187354261745	0.291	0.195	1	SecretorySFTPB	FYB2	Delorey et al.
0.00174443149212892	0.424006864537254	0.835	0.898	1	SecretorySFTPB	SAMD12	Delorey et al.
0.001758387122696	0.48846153369632	0.118	0.057	1	SecretorySFTPB	ENC1	Delorey et al.
0.00178314203111851	0.541951007161472	0.685	0.777	1	SecretorySFTPB	TMC5	Delorey et al.
0.0017992654364579	0.618589883381634	0.165	0.094	1	SecretorySFTPB	OAT	Delorey et al.
0.00181951103709014	0.684902614742997	0.457	0.41	1	SecretorySFTPB	PLEKHG1	Delorey et al.
0.00193203205723025	0.60011511534192	0.496	0.455	1	SecretorySFTPB	MCTP1	Delorey et al.
0.00210209096555509	0.658650240485208	0.591	0.644	1	SecretorySFTPB	ZNF292	Delorey et al.
0.00220903625824562	0.640251032191425	0.102	0.046	1	SecretorySFTPB	SLC44A5	Delorey et al.
0.00222083601105034	0.559107961511785	0.142	0.075	1	SecretorySFTPB	PTPRC	Delorey et al.
0.00236997178724852	0.413185278325654	0.803	0.884	1	SecretorySFTPB	RBM47	Delorey et al.
0.00237558488452496	0.269738569759169	0.165	0.088	1	SecretorySFTPB	PLEKHG7	Delorey et al.
0.00250435452345007	0.477213430360824	0.622	0.66	1	SecretorySFTPB	OSMR	Delorey et al.
0.00269080809324002	0.975535167178825	0.48	0.444	1	SecretorySFTPB	ELF3	Delorey et al.
0.00271039358383742	0.610921138114025	0.283	0.205	1	SecretorySFTPB	CDON	Delorey et al.
0.00296754545407477	0.732522636328135	0.268	0.199	1	SecretorySFTPB	SFMBT2	Delorey et al.
0.00300109793584638	0.71240736590686	0.315	0.255	1	SecretorySFTPB	NEDD4	Delorey et al.
0.003004919743504	0.468893993803368	0.701	0.676	1	SecretorySFTPB	AC019117.1	Delorey et al.
0.00320202471088015	0.300819820007886	0.764	0.861	1	SecretorySFTPB	RALGAPA2	Delorey et al.
0.00321329867742399	0.512429238354029	0.197	0.124	1	SecretorySFTPB	GLTP	Delorey et al.
0.00344448597942024	0.334800039820165	0.717	0.804	1	SecretorySFTPB	KMT2E	Delorey et al.
0.00344871105344503	0.331860626541669	0.756	0.815	1	SecretorySFTPB	SHANK2	Delorey et al.
0.00348293467588624	0.338044393882264	0.772	0.86	1	SecretorySFTPB	NFAT5	Delorey et al.
0.00394789250211458	0.503023096611637	0.165	0.1	1	SecretorySFTPB	TMEM159	Delorey et al.
0.00400570347438059	0.559635103433564	0.173	0.104	1	SecretorySFTPB	AC003991.1	Delorey et al.
0.00423202887583526	0.7253000418329	0.425	0.393	1	SecretorySFTPB	MBOAT2	Delorey et al.
0.00424949522318196	0.649266327531186	0.276	0.207	1	SecretorySFTPB	SCPEP1	Delorey et al.
0.00429039224462553	0.987440424188529	0.37	0.327	1	SecretorySFTPB	TLE4	Delorey et al.
0.00435550256640507	0.467313254920031	0.228	0.149	1	SecretorySFTPB	MEIS1	Delorey et al.
0.00451291506078332	0.493455738062127	0.173	0.104	1	SecretorySFTPB	HNF4G	Delorey et al.
0.00455269430255137	0.630961448898072	0.339	0.276	1	SecretorySFTPB	GTDC1	Delorey et al.
0.00471296261435334	0.70130650419169	0.559	0.62	1	SecretorySFTPB	ATP8B1	Delorey et al.
0.00491783200940341	1.21107493413427	0.315	0.244	1	SecretorySFTPB	FAM155A	Delorey et al.
0.00546603081564766	0.692456536347114	0.197	0.128	1	SecretorySFTPB	NLRP1	Delorey et al.
0.00552720594290367	0.414718180219763	0.102	0.05	1	SecretorySFTPB	PLPP2	Delorey et al.
0.00577008539177914	0.420297001280109	0.787	0.895	1	SecretorySFTPB	DOCK1	Delorey et al.
0.00598531527725876	0.640943532288954	0.394	0.369	1	SecretorySFTPB	PIP4K2A	Delorey et al.
0.00613472207921763	0.558998113497552	0.165	0.102	1	SecretorySFTPB	FBXO32	Delorey et al.
0.00619854903619288	0.505229215212266	0.606	0.72	1	SecretorySFTPB	HELZ	Delorey et al.
0.00625603701517936	0.577495682266139	0.567	0.615	1	SecretorySFTPB	SERINC5	Delorey et al.
0.00633255127319307	0.624371247048572	0.339	0.599	1	SecretorySFTPB	ELOVL5	Delorey et al.
0.0063921960959241	0.38295938995967	0.724	0.827	1	SecretorySFTPB	CSNK1A1	Delorey et al.
0.0064824541311306	0.384642557217813	0.567	0.52	1	SecretorySFTPB	TCF7L1	Delorey et al.
0.00651361141649734	0.75054197736487	0.189	0.12	1	SecretorySFTPB	GNA14-AS1	Delorey et al.
0.00722749282444013	0.724043606440785	0.441	0.434	1	SecretorySFTPB	UGCG	Delorey et al.
0.00770306412770335	0.628524221208703	0.402	0.372	1	SecretorySFTPB	TBC1D32	Delorey et al.
0.00816256029601341	0.63036387145638	0.457	0.462	1	SecretorySFTPB	TMSB4X	Delorey et al.
0.00818689624881569	0.679249175392709	0.228	0.167	1	SecretorySFTPB	IFI44L	Delorey et al.
0.00829302956926154	0.273979573138664	0.748	0.843	1	SecretorySFTPB	SND1	Delorey et al.
0.0083312139124242	0.628058287849536	0.504	0.551	1	SecretorySFTPB	RBPJ	Delorey et al.
0.00876986087568548	0.464419189450504	0.661	0.76	1	SecretorySFTPB	NFIB	Delorey et al.
0.00919081897342296	0.605226162927899	0.142	0.084	1	SecretorySFTPB	AC099482.1	Delorey et al.
0.00928747048756161	0.32119243416519	0.717	0.771	1	SecretorySFTPB	NCOA1	Delorey et al.
0.00931679810134713	0.56797650033794	0.362	0.322	1	SecretorySFTPB	DTX2	Delorey et al.
0.00951615112819875	0.782697084620085	0.323	0.28	1	SecretorySFTPB	KLHDC4	Delorey et al.
0.00961223998708032	0.835513196997934	0.394	0.373	1	SecretorySFTPB	FTH1	Delorey et al.
0.00965705101950499	0.76613504032262	0.37	0.343	1	SecretorySFTPB	CA3	Delorey et al.
0.00983835545513402	0.548991351097559	0.654	0.755	1	SecretorySFTPB	FNBP1L	Delorey et al.
0	5.48520836565727	0.881	0.029	0	Secretory	BPIFB1	Delorey et al.
0	3.71628662309727	0.663	0.01	0	Secretory	MUC5AC	Delorey et al.
0	3.49073362353818	0.792	0.024	0	Secretory	MUC5B	Delorey et al.
0	2.86807448653331	0.693	0.01	0	Secretory	AC061979.1	Delorey et al.
0	2.82137121309424	0.683	0.013	0	Secretory	FER1L6	Delorey et al.
5.68452887019143e-308	1.2187893639814	0.436	0.002	2.15796084970207e-303	Secretory	AC112518.1	Delorey et al.
8.55088790526616e-304	2.20825791013645	0.554	0.007	3.24608806659714e-299	Secretory	MSMB	Delorey et al.
9.53583826584752e-285	1.56803559812863	0.455	0.004	3.61999492248104e-280	Secretory	SERPINB11	Delorey et al.
2.39309543655957e-282	3.01538614385537	0.594	0.011	9.08466889626743e-278	Secretory	SERPINB3	Delorey et al.
1.10840055225467e-261	2.20350150312118	0.871	0.041	4.20771017646919e-257	Secretory	ERN2	Delorey et al.
5.1233423310885e-252	4.29195515655112	0.891	0.048	1.94492321572782e-247	Secretory	RIMS1	Delorey et al.
4.40659697995578e-224	1.17659873020701	0.416	0.005	1.67283234553081e-219	Secretory	FER1L6-AS2	Delorey et al.
3.30144083950074e-220	1.88826363501116	0.653	0.024	1.25329297149127e-215	Secretory	CCNO	Delorey et al.
3.62107964864075e-215	1.9789384522551	0.653	0.026	1.374634256217e-210	Secretory	TSPAN8	Delorey et al.
2.55918086442791e-199	1.23693278440152	0.465	0.011	9.71516239754123e-195	Secretory	FAM3D	Delorey et al.
2.81231510963251e-194	2.26985586051817	0.703	0.037	1.06761106191869e-189	Secretory	WNK2	Delorey et al.
2.29447419651337e-189	1.06264693022775	0.347	0.004	8.71028294480406e-185	Secretory	FER1L6-AS1	Delorey et al.
2.64502134015638e-184	2.02062723944012	0.525	0.018	1.00410300115016e-179	Secretory	CXCL1	Delorey et al.
4.5947720498315e-177	1.6509893971085	0.515	0.018	1.74426736555704e-172	Secretory	CXCL8	Delorey et al.
2.53341182931068e-158	1.42721510575342	0.455	0.016	9.6173379864292e-154	Secretory	CYP2F1	Delorey et al.
3.58436782250891e-154	1.92385715450626	0.604	0.035	1.36069771278083e-149	Secretory	LCN2	Delorey et al.
1.12741284702481e-152	0.488906438279125	0.208	0.001	4.2798846498756e-148	Secretory	CHP2	Delorey et al.
5.4207029373444e-152	0.452124595885254	0.198	0	2.05780724907468e-147	Secretory	AP002358.1	Delorey et al.
2.79971592762146e-150	1.61712073007829	0.624	0.037	1.06282816044366e-145	Secretory	PTPRZ1	Delorey et al.
3.30398794594434e-150	2.26554650604301	0.673	0.048	1.25425990403939e-145	Secretory	GALNT6	Delorey et al.
7.13744024290595e-148	1.50425118168945	0.535	0.027	2.70951506501196e-143	Secretory	AQP5	Delorey et al.
3.39521558749836e-146	3.17697207309934	0.752	0.064	1.28889174132613e-141	Secretory	SCGB1A1	Delorey et al.
3.65382384126932e-144	1.51638756909859	0.436	0.016	1.38706460662266e-139	Secretory	SPDEF	Delorey et al.
4.96007903565465e-143	0.872114757771595	0.277	0.004	1.88294520351522e-138	Secretory	TFF3	Delorey et al.
2.35337893138075e-142	1.42913171192354	0.317	0.007	8.93389709930762e-138	Secretory	AP003064.2	Delorey et al.
4.83037139380005e-142	2.0793153757275	0.673	0.05	1.83370558851438e-137	Secretory	LYPD6B	Delorey et al.
8.88608376882115e-137	1.22332429418354	0.495	0.024	3.37333512031989e-132	Secretory	CLDN10	Delorey et al.
6.10238850377019e-132	0.99154347835265	0.297	0.006	2.31658872380124e-127	Secretory	CLCA2	Delorey et al.
3.73440239822629e-131	2.58470678473493	0.772	0.077	1.41765383841467e-126	Secretory	TMEM45A	Delorey et al.
3.0635423733212e-130	2.76911663625751	0.772	0.08	1.1629819557602e-125	Secretory	SLC4A8	Delorey et al.
3.0930287194001e-130	2.51940798617195	0.802	0.08	1.17417556245867e-125	Secretory	MUC16	Delorey et al.
5.54106368669916e-128	2.41210178257982	0.802	0.089	2.10349859674474e-123	Secretory	KYNU	Delorey et al.
2.32945335508105e-127	1.9003875331733	0.713	0.064	8.84307082655868e-123	Secretory	ADAM28	Delorey et al.
2.22288416986779e-126	1.18589130034152	0.228	0.003	8.43851288565211e-122	Secretory	AC108067.1	Delorey et al.
1.79527889618826e-123	2.37174891337984	0.673	0.06	6.81523774570988e-119	Secretory	PDE10A	Delorey et al.
2.50317706679219e-123	2.68625730652023	0.931	0.136	9.50256078095652e-119	Secretory	CP	Delorey et al.
1.43653477583885e-121	3.46974576053839	0.931	0.132	5.45337331603944e-117	Secretory	CHST9	Delorey et al.
2.60014271707162e-121	1.8413347969816	0.267	0.005	9.8706617825473e-117	Secretory	BPIFA1	Delorey et al.
4.50346893087993e-118	1.06683509586259	0.297	0.008	1.70960687554064e-113	Secretory	CXCL6	Delorey et al.
1.37761301124656e-115	2.37299689991169	0.614	0.055	5.2296945132942e-111	Secretory	RDH10-AS1	Delorey et al.
1.53698235410304e-114	1.19558541043421	0.495	0.031	5.83469241264598e-110	Secretory	MFSD4A	Delorey et al.
6.72195129347495e-114	2.92194774119786	0.772	0.099	2.55178715002896e-109	Secretory	RDH10	Delorey et al.
5.40419813057438e-113	2.21885023857164	0.861	0.114	2.05154169432865e-108	Secretory	PLCB4	Delorey et al.
2.40278602932224e-103	1.89358829561659	0.723	0.085	9.12145632451308e-99	Secretory	KIAA1324	Delorey et al.
1.93415488682076e-102	1.81646877952453	0.663	0.072	7.34243878134896e-98	Secretory	CHL1	Delorey et al.
8.78799373744816e-100	1.61740783034336	0.525	0.043	3.33609818261007e-95	Secretory	HS3ST1	Delorey et al.
3.55986199512125e-99	1.71113611912271	0.663	0.072	1.35139481058793e-94	Secretory	TMPRSS4	Delorey et al.
5.24219254962235e-97	0.946332478704207	0.257	0.008	1.99004113568764e-92	Secretory	SLC5A1	Delorey et al.
3.4958007309843e-94	0.842108064279335	0.257	0.008	1.32707587349626e-89	Secretory	HIST1H1D	Delorey et al.
5.85392515190222e-92	1.17928741952492	0.495	0.041	2.22226706616512e-87	Secretory	LINC02300	Delorey et al.
1.58096562983201e-89	1.22864703057582	0.386	0.024	6.00166172396828e-85	Secretory	PPP1R16B	Delorey et al.
1.68486848384659e-89	0.496314045563987	0.218	0.005	6.39609773837842e-85	Secretory	FUT6	Delorey et al.
5.84223998083715e-89	1.72941138396168	0.812	0.117	2.2178311415254e-84	Secretory	EYA2	Delorey et al.
2.21819467544162e-86	1.65623353346817	0.822	0.118	8.42071062691148e-82	Secretory	EYA1	Delorey et al.
3.21242740872395e-86	3.67514711531816	0.99	0.304	1.21950169289979e-81	Secretory	BMPR1B	Delorey et al.
7.77000645371869e-85	1.80246707713801	0.495	0.045	2.94964984996069e-80	Secretory	DHRS9	Delorey et al.
6.0259511061389e-84	1.94141670127317	0.663	0.086	2.28757155891245e-79	Secretory	PLEKHS1	Delorey et al.
3.81268113852307e-83	1.99305416032206	0.743	0.114	1.44737001380613e-78	Secretory	NTN1	Delorey et al.
4.94641533160307e-81	0.412936950517688	0.109	0	1.87775818818316e-76	Secretory	LINC01889	Delorey et al.
2.60669326169441e-80	3.42736508919403	0.752	0.131	9.89552896004431e-76	Secretory	SCGB3A1	Delorey et al.
3.13502225002628e-80	2.5145930604657	0.931	0.243	1.19011714655498e-75	Secretory	TCF4	Delorey et al.
4.45664359791789e-80	1.3108740538911	0.436	0.037	1.69183104264159e-75	Secretory	RNF152	Delorey et al.
5.88450679048399e-80	2.6737953701385	0.683	0.103	2.23387646780353e-75	Secretory	FGF13	Delorey et al.
2.19071198920729e-79	1.31005299544499	0.554	0.062	8.31638085342871e-75	Secretory	CRACR2A	Delorey et al.
1.37016485153011e-78	2.01097891479701	0.594	0.078	5.20141980937859e-74	Secretory	LINC00342	Delorey et al.
2.36466361512034e-78	1.97301201899303	0.911	0.199	8.97673601571984e-74	Secretory	INPP4B	Delorey et al.
3.44834969514955e-78	0.84153573134284	0.168	0.003	1.30906251127267e-73	Secretory	LINC01994	Delorey et al.
8.61399221209435e-78	3.05950006696067	0.861	0.192	3.27004372355525e-73	Secretory	AQP4-AS1	Delorey et al.
1.88661219687186e-77	0.969114841254192	0.158	0.003	7.16195722176494e-73	Secretory	BMPR1B-DT	Delorey et al.
2.34605669855354e-77	0.422570940762742	0.158	0.003	8.90610043904893e-73	Secretory	HEY1	Delorey et al.
5.53599633730118e-77	2.152755758535	0.733	0.132	2.10157492956627e-72	Secretory	PRSS23	Delorey et al.
1.68401710241938e-76	1.16258967535416	0.515	0.054	6.39286572420443e-72	Secretory	RGS17	Delorey et al.
2.60369952030061e-75	0.467305346067085	0.208	0.007	9.88416411896516e-71	Secretory	RHOV	Delorey et al.
5.19561912707276e-75	2.11324876189392	0.802	0.155	1.97236093301936e-70	Secretory	FAM129A	Delorey et al.
7.43156339359331e-75	0.621580136952376	0.228	0.008	2.82117009547589e-70	Secretory	S100P	Delorey et al.
1.87966483452184e-74	2.37957549034226	0.495	0.054	7.13558364481182e-70	Secretory	TRPC6	Delorey et al.
3.99077582796861e-74	1.21193181558715	0.614	0.075	1.51497831981344e-69	Secretory	PROM1	Delorey et al.
2.3190314051742e-73	1.50661348453582	0.663	0.107	8.80350702032231e-69	Secretory	PRKAA2	Delorey et al.
3.91689244979239e-73	2.33569917966069	0.446	0.044	1.48693071179019e-68	Secretory	AC007681.1	Delorey et al.
9.66921651723211e-73	1.13212208756353	0.287	0.016	3.67062797427165e-68	Secretory	AC092422.1	Delorey et al.
8.32955783752861e-72	2.35897247231372	0.792	0.173	3.16206674628261e-67	Secretory	PIGR	Delorey et al.
2.87889167079261e-71	2.07409874596116	0.743	0.125	1.09288485606629e-66	Secretory	ABCA13	Delorey et al.
9.93292687494152e-71	0.780240952804885	0.347	0.025	3.7707377002653e-66	Secretory	PAX9	Delorey et al.
6.58844594560312e-70	0.722644710526144	0.257	0.013	2.50110584986986e-65	Secretory	HIST1H2BG	Delorey et al.
9.70763974537834e-70	0.472300986417277	0.178	0.005	3.68521420014052e-65	Secretory	B3GNT6	Delorey et al.
7.74419489874881e-69	1.90409371462941	0.693	0.13	2.93985126746302e-64	Secretory	CCDC144NL-AS1	Delorey et al.
1.31742842928873e-65	2.15554374886168	0.822	0.19	5.00122180326587e-61	Secretory	NHS	Delorey et al.
2.0282882960128e-65	1.18305392706269	0.376	0.033	7.69978802932381e-61	Secretory	LINC01344	Delorey et al.
4.47223932336238e-63	1.93031381686326	0.871	0.248	1.69775149193483e-58	Secretory	IRAK3	Delorey et al.
7.72370906531817e-63	1.05560224010589	0.465	0.054	2.93207443537608e-58	Secretory	MARK1	Delorey et al.
7.96004544833833e-63	1.03207244855958	0.356	0.031	3.0217924530982e-58	Secretory	SMIM31	Delorey et al.
1.87365626969129e-61	1.54898477599053	0.634	0.113	7.11277393100207e-57	Secretory	ALDH1A1	Delorey et al.
1.9538100617011e-61	2.52741390415611	0.871	0.255	7.41705375622973e-57	Secretory	LINC00511	Delorey et al.
9.4752486426597e-61	2.43418607983569	0.861	0.266	3.59699388972648e-56	Secretory	TOX3	Delorey et al.
3.99257765424906e-60	0.285428868856188	0.109	0.001	1.51566232910603e-55	Secretory	LINC02185	Delorey et al.
6.31210623185252e-59	0.620880129137252	0.238	0.013	2.39620176773585e-54	Secretory	CDC42EP5	Delorey et al.
3.3438169120138e-58	1.40139115629815	0.594	0.106	1.26937977613868e-53	Secretory	GNE	Delorey et al.
9.11955671617655e-57	0.787669178689958	0.139	0.004	3.46196612059494e-52	Secretory	SERPINB7	Delorey et al.
4.4836470915293e-56	0.561757796273772	0.149	0.004	1.70208210888635e-51	Secretory	B3GALT5	Delorey et al.
4.62399939470816e-56	3.05124063369525	0.743	0.191	1.75536265021911e-51	Secretory	AGR2	Delorey et al.
8.14000471598089e-56	1.9163760260389	0.574	0.1	3.09010859028067e-51	Secretory	SLPI	Delorey et al.
4.09496575028291e-54	0.932522677170534	0.366	0.039	1.5545308981224e-49	Secretory	AC120193.1	Delorey et al.
4.54621405514399e-54	1.59416613411135	0.416	0.052	1.72583377961376e-49	Secretory	TACR1	Delorey et al.
6.481705487059e-54	2.35312071650377	0.842	0.303	2.46058503699734e-49	Secretory	XBP1	Delorey et al.
9.68304597175872e-54	3.29900096554186	0.96	0.461	3.67587791179905e-49	Secretory	SLC4A4	Delorey et al.
3.50987558947334e-53	0.560759587300661	0.158	0.006	1.33241897127587e-48	Secretory	IGFBP3	Delorey et al.
1.59304131592098e-52	0.347393901685216	0.139	0.004	6.04750344349924e-48	Secretory	RASAL1	Delorey et al.
2.16834897904605e-51	1.32765041228905	0.327	0.033	8.23148639425463e-47	Secretory	ATP12A	Delorey et al.
2.3573712713396e-51	1.99811407594934	0.733	0.197	8.94905282025937e-47	Secretory	WFDC2	Delorey et al.
3.38965758996141e-51	1.94168224525006	0.851	0.295	1.28678181430115e-46	Secretory	SRGAP1	Delorey et al.
3.0283478139973e-50	2.61906484301447	0.941	0.408	1.14962139714965e-45	Secretory	SDK1	Delorey et al.
1.04411583846993e-49	1.50326821851007	0.644	0.138	3.96367254599955e-45	Secretory	MEIS1	Delorey et al.
2.46773196161474e-49	2.12482603963573	0.911	0.421	9.36800407268189e-45	Secretory	UGCG	Delorey et al.
2.95593297147295e-49	0.800608572993513	0.366	0.041	1.12213127463056e-44	Secretory	AC009163.1	Delorey et al.
3.41139330875986e-49	2.45839507126027	0.95	0.491	1.29503312787142e-44	Secretory	EHF	Delorey et al.
7.42073832939093e-49	2.15764224121456	0.851	0.349	2.81706068460339e-44	Secretory	CPD	Delorey et al.
7.45729945305964e-49	0.962028861504849	0.495	0.078	2.8309400183705e-44	Secretory	GRHL1	Delorey et al.
1.05046166612877e-48	2.24990537331022	0.97	0.726	3.98776257695802e-44	Secretory	FOXN3	Delorey et al.
1.78913648665273e-48	1.29877644526268	0.505	0.084	6.7919199306311e-44	Secretory	IQGAP2	Delorey et al.
3.49712786770829e-48	0.642045302091546	0.218	0.014	1.32757968113942e-43	Secretory	ANKRD35	Delorey et al.
6.4389330408209e-48	1.56335272382553	0.861	0.289	2.44434776095643e-43	Secretory	TRPS1	Delorey et al.
7.0843967190687e-48	3.17548611266769	0.901	0.523	2.68937868249286e-43	Secretory	THRB	Delorey et al.
8.03516378337991e-48	2.20072358164698	0.554	0.11	3.05030887544668e-43	Secretory	TSHZ2	Delorey et al.
6.05914503747785e-47	0.557738896686912	0.178	0.009	2.30017263912734e-42	Secretory	VTCN1	Delorey et al.
3.79780524460489e-46	2.03643081458522	0.96	0.612	1.44172282695691e-41	Secretory	NBEA	Delorey et al.
7.09754819743768e-46	0.583971795267042	0.277	0.025	2.69437124671129e-41	Secretory	ASXL3	Delorey et al.
3.95879116233819e-45	1.75968982312821	0.693	0.183	1.50283630104682e-40	Secretory	PTPRN2	Delorey et al.
1.31046148837095e-44	1.70104531513982	0.911	0.457	4.97477390215379e-40	Secretory	LIMK2	Delorey et al.
2.02607920085635e-44	0.688208711681538	0.287	0.029	7.69140186229089e-40	Secretory	TMEM150C	Delorey et al.
2.46119898713727e-44	1.08945534456666	0.307	0.033	9.34320359497051e-40	Secretory	SNTG2	Delorey et al.
2.94160593495538e-44	0.941259551095076	0.386	0.054	1.11669244502776e-39	Secretory	HIST2H2BE	Delorey et al.
3.09827408658617e-44	0.490116813099563	0.168	0.009	1.17616680874984e-39	Secretory	RGS7BP	Delorey et al.
1.43138240677541e-43	1.56706939485845	0.604	0.144	5.43381389260082e-39	Secretory	LRRN1	Delorey et al.
2.25773589902757e-43	0.71314189522298	0.238	0.02	8.57081701988846e-39	Secretory	AL121790.1	Delorey et al.
2.91912177266078e-43	0.530029714854712	0.188	0.012	1.10815700733749e-38	Secretory	STRA6	Delorey et al.
3.30759519494337e-43	1.30837482844356	0.782	0.218	1.2556292879044e-38	Secretory	MUC4	Delorey et al.
5.88879813693422e-43	2.72978935559115	0.95	0.652	2.23550554874297e-38	Secretory	GMDS	Delorey et al.
8.89100614197606e-43	1.78984570899967	0.99	0.765	3.37520375161695e-38	Secretory	PLEKHA5	Delorey et al.
2.23474742495845e-42	1.85970839888319	0.851	0.309	8.48354817462729e-38	Secretory	CFTR	Delorey et al.
2.52169555703617e-42	1.18520924423048	0.396	0.059	9.57286067362072e-38	Secretory	AKR1C1	Delorey et al.
4.350617664821e-42	1.09563969038556	0.455	0.08	1.65158147791935e-37	Secretory	KLK11	Delorey et al.
1.15898757491142e-41	1.97139365856446	0.96	0.737	4.39974863187873e-37	Secretory	ETV6	Delorey et al.
1.56286433721417e-41	1.40628081590713	0.614	0.144	5.93294559693242e-37	Secretory	RARB	Delorey et al.
5.12175376955731e-41	1.43185224271249	0.743	0.236	1.94432016599934e-36	Secretory	LPAR1	Delorey et al.
5.59233687755638e-41	1.04189370494879	0.307	0.036	2.12296292545795e-36	Secretory	AKR1C2	Delorey et al.
6.24230772347781e-41	0.252579546618757	0.109	0.003	2.36970485798665e-36	Secretory	VMO1	Delorey et al.
1.12814852153184e-40	1.69739233569279	0.96	0.589	4.28267741743919e-36	Secretory	MSI2	Delorey et al.
1.07141343814363e-39	1.94213651651871	0.842	0.386	4.06729969388086e-35	Secretory	KLF5	Delorey et al.
1.0912975264759e-39	0.763392047449056	0.317	0.04	4.1427836700078e-35	Secretory	ARHGAP40	Delorey et al.
3.61286521291225e-39	1.07549854145511	0.436	0.078	1.37151589212575e-34	Secretory	RND3	Delorey et al.
3.97596729566215e-39	1.43983168623526	0.525	0.115	1.50935670477926e-34	Secretory	LINC00278	Delorey et al.
7.43543324741759e-39	1.64046660709481	0.871	0.428	2.82263916938467e-34	Secretory	KIF13B	Delorey et al.
2.98373351838793e-38	2.04025552253382	0.881	0.433	1.13268491825043e-33	Secretory	ELF3	Delorey et al.
3.6157971570827e-38	1.34797708782459	0.881	0.334	1.37262891677173e-33	Secretory	CLIC6	Delorey et al.
5.8281028468312e-38	0.282525239805227	0.129	0.006	2.21246440271406e-33	Secretory	NRTN	Delorey et al.
1.1034535888831e-37	3.69508179793375	0.762	0.341	4.18893051411802e-33	Secretory	ANKRD36C	Delorey et al.
1.11964917101398e-37	1.14101794370268	0.525	0.117	4.25041218300327e-33	Secretory	LNX1	Delorey et al.
1.79679341073331e-37	1.99537786676231	0.634	0.194	6.82098714582578e-33	Secretory	STXBP6	Delorey et al.
2.22277454214482e-37	1.87456337899093	0.871	0.428	8.43809671689018e-33	Secretory	BACE2	Delorey et al.
2.43329135193682e-37	1.40745717240026	0.584	0.15	9.23726063022257e-33	Secretory	UAP1	Delorey et al.
2.81369942377586e-37	1.63024270806826	0.99	0.831	1.06813657525379e-32	Secretory	VMP1	Delorey et al.
6.64646026276058e-37	0.575829033022863	0.208	0.018	2.52312924494917e-32	Secretory	PLK2	Delorey et al.
1.34880931342725e-36	0.701299903845391	0.267	0.03	5.12034991563251e-32	Secretory	SAA1	Delorey et al.
2.97711793566364e-36	1.57052852789487	0.644	0.186	1.13017351073663e-31	Secretory	CAPN13	Delorey et al.
3.49859174459528e-36	1.36075921512092	0.238	0.024	1.32813539808326e-31	Secretory	TLL1	Delorey et al.
7.20506144029353e-36	0.872538108685494	0.386	0.065	2.73518542396423e-31	Secretory	VAV3	Delorey et al.
7.68421979239414e-36	1.60177947016915	0.921	0.555	2.91708351758866e-31	Secretory	CBLB	Delorey et al.
1.03636445910497e-35	0.759734747395472	0.396	0.069	3.93424675965428e-31	Secretory	CD82	Delorey et al.
1.61042938730465e-35	1.424883367043	0.673	0.217	6.11351204008592e-31	Secretory	DTWD2	Delorey et al.
1.64789668963972e-35	0.980858708348224	0.376	0.062	6.25574541321029e-31	Secretory	SUSD4	Delorey et al.
1.68631731489121e-35	0.502235511460597	0.218	0.021	6.40159779079001e-31	Secretory	KCNE3	Delorey et al.
2.85013509805875e-35	1.58250644774466	0.911	0.41	1.08196828592506e-30	Secretory	FGFR2	Delorey et al.
3.39937136309162e-35	0.732571603085427	0.238	0.025	1.29046935685684e-30	Secretory	AP001528.2	Delorey et al.
5.42291124406398e-35	1.36121656301325	0.356	0.058	2.05864556647157e-30	Secretory	ADCY2	Delorey et al.
5.6907042233408e-35	1.08789682808438	0.485	0.102	2.16030513726463e-30	Secretory	TSPAN1	Delorey et al.
1.07978634339599e-34	0.994139258342903	0.366	0.061	4.09908491679985e-30	Secretory	ALDH1A3	Delorey et al.
1.15452423978867e-34	1.03770387086831	0.366	0.058	4.38280491908575e-30	Secretory	AC005699.1	Delorey et al.
4.54161941222445e-34	1.2796968090455	1	0.937	1.72408956126865e-29	Secretory	ALCAM	Delorey et al.
9.95090965600659e-34	1.50496329703281	0.97	0.697	3.77756432361322e-29	Secretory	KIAA1217	Delorey et al.
1.21145026089606e-33	1.32759673880838	0.485	0.115	4.59890748041363e-29	Secretory	DDIT4	Delorey et al.
1.9987252954187e-33	1.25249803290842	0.98	0.854	7.58756096646847e-29	Secretory	RALGAPA2	Delorey et al.
2.59390907199093e-33	1.29381671141442	0.495	0.116	9.84699761909196e-29	Secretory	SEMA3A	Delorey et al.
7.46510233365248e-33	0.600560362784264	0.238	0.027	2.83390214790116e-28	Secretory	CHRNA7	Delorey et al.
7.53888606674293e-33	1.23293473635062	0.574	0.162	2.86191192865695e-28	Secretory	CTSC	Delorey et al.
9.54185590941823e-33	1.42639625057901	0.842	0.409	3.62227934033335e-28	Secretory	GRAMD2B	Delorey et al.
1.13328147262414e-32	0.829856256311609	0.386	0.07	4.30216312637575e-28	Secretory	STEAP2	Delorey et al.
1.52372734874403e-32	1.40805396408314	0.861	0.45	5.78437376130208e-28	Secretory	NFKBIZ	Delorey et al.
3.05427055244624e-32	1.26788686601034	0.762	0.311	1.15946218711964e-27	Secretory	DTX2	Delorey et al.
3.6010747921538e-32	1.56929079192142	0.95	0.791	1.36704001259743e-27	Secretory	RUNX1	Delorey et al.
3.61073438172534e-32	1.41377953363076	0.822	0.407	1.37070698599057e-27	Secretory	KDM7A	Delorey et al.
8.02487808118838e-32	1.26736390390463	0.614	0.186	3.04640421718073e-27	Secretory	PDCD4	Delorey et al.
8.62810032703744e-32	1.39165067996182	0.901	0.536	3.27539944614995e-27	Secretory	BCL6	Delorey et al.
1.19558173602976e-31	1.07638120539207	0.545	0.147	4.53866738631616e-27	Secretory	CXCL17	Delorey et al.
2.03443850574972e-31	1.24312007796094	0.644	0.218	7.7231354555271e-27	Secretory	GOLM1	Delorey et al.
3.79779380158589e-31	1.39815331438374	0.653	0.232	1.44171848295804e-26	Secretory	KLF3	Delorey et al.
4.56309353952869e-31	0.428731673955447	0.139	0.009	1.73224156947588e-26	Secretory	TMEM71	Delorey et al.
5.04918596896726e-31	1.5360892368686	0.941	0.642	1.91677197753935e-26	Secretory	PACS1	Delorey et al.
6.24663263952846e-31	0.613469131930283	0.228	0.026	2.37134668261779e-26	Secretory	SLC17A9	Delorey et al.
9.5882643313651e-31	1.50911852228601	0.851	0.484	3.63989690547282e-26	Secretory	TC2N	Delorey et al.
1.07924577417182e-30	1.4371595345854	0.851	0.502	4.09703280791108e-26	Secretory	ARHGEF3	Delorey et al.
1.16582099057282e-30	1.02764117338111	0.525	0.136	4.42568964441252e-26	Secretory	PER2	Delorey et al.
1.5416393043644e-30	1.11661359055931	0.644	0.195	5.85237112722813e-26	Secretory	STEAP4	Delorey et al.
2.18677159620195e-30	0.709025077041207	0.356	0.064	8.30142233350185e-26	Secretory	ZNF217	Delorey et al.
4.70555978668687e-30	1.20741834907664	0.584	0.183	1.78632460622207e-25	Secretory	TNFSF10	Delorey et al.
5.31064655287292e-30	0.494763716901651	0.158	0.013	2.01602764440162e-25	Secretory	AL031777.3	Delorey et al.
5.85573522375591e-30	0.981569333723245	0.347	0.062	2.22295420564222e-25	Secretory	TENT5C	Delorey et al.
7.25833235271372e-30	0.803977073641026	0.168	0.015	2.75540812773718e-25	Secretory	KLK10	Delorey et al.
9.27250162824167e-30	1.53052830446501	0.693	0.257	3.5200270681131e-25	Secretory	GLUL	Delorey et al.
1.28041165423635e-29	1.51124200640616	0.752	0.36	4.86069872181204e-25	Secretory	SLC15A2	Delorey et al.
1.73795156970851e-29	0.64038146480634	0.297	0.047	6.59761174892746e-25	Secretory	CYP2J2	Delorey et al.
1.85705694515337e-29	1.51062661768317	0.851	0.426	7.04975957519123e-25	Secretory	ARHGEF28	Delorey et al.
3.85725403578027e-29	1.33490080440126	0.901	0.515	1.4642907770629e-24	Secretory	ARFGEF3	Delorey et al.
4.47525354560197e-29	1.59235705440603	0.911	0.623	1.69889575098142e-24	Secretory	GULP1	Delorey et al.
7.98466925088479e-29	1.27135880683752	0.624	0.213	3.03114014102089e-24	Secretory	ECE1	Delorey et al.
8.02241207760057e-29	1.27410760729445	0.752	0.325	3.04546807289873e-24	Secretory	PPM1H	Delorey et al.
8.89161199589332e-29	0.763462736594763	0.198	0.021	3.37543374588102e-24	Secretory	GALNT14	Delorey et al.
1.21621073398905e-28	1.37835784752109	0.851	0.494	4.61697918836923e-24	Secretory	PDLIM5	Delorey et al.
1.88429263658713e-28	1.22426773419846	0.842	0.426	7.15315170701207e-24	Secretory	SBF2	Delorey et al.
2.91962251478008e-28	0.355222238336242	0.139	0.01	1.10834709906081e-23	Secretory	HIST1H2BH	Delorey et al.
3.2445458905286e-28	0.453560415546738	0.168	0.015	1.23169451096247e-23	Secretory	PLCH2	Delorey et al.
4.62718781136633e-28	0.511834954531301	0.277	0.041	1.75657303695089e-23	Secretory	AC000061.1	Delorey et al.
5.10121443470216e-28	1.72439597058466	0.941	0.769	1.93652302370163e-23	Secretory	ST6GAL1	Delorey et al.
5.41145298572177e-28	1.33883753539517	0.871	0.611	2.0542957824397e-23	Secretory	ATP8B1	Delorey et al.
5.83816885710988e-28	0.568600494608032	0.287	0.046	2.21628566153605e-23	Secretory	PLPP2	Delorey et al.
5.97362625135917e-28	0.770679421320184	0.525	0.144	2.26770799754097e-23	Secretory	EPS8L1	Delorey et al.
7.63886535106342e-28	1.33430921216459	0.822	0.443	2.8998660645707e-23	Secretory	TET2	Delorey et al.
1.81606305088778e-27	0.544078204855045	0.238	0.032	6.8941385537802e-23	Secretory	SMIM35	Delorey et al.
1.84787977638418e-27	0.905370567553055	0.455	0.112	7.01492120710964e-23	Secretory	SIPA1L2	Delorey et al.
4.31393562952961e-27	1.12076491607899	0.465	0.116	1.63765624368203e-22	Secretory	TENM4	Delorey et al.
5.66690096779718e-27	1.23014182307805	0.832	0.451	2.15126894539517e-22	Secretory	STIM2	Delorey et al.
9.13156989563036e-27	1.70413208129194	0.743	0.351	3.4665265637792e-22	Secretory	HIST1H2AC	Delorey et al.
8.65871769088034e-26	0.607136061636273	0.287	0.049	3.287022409812e-21	Secretory	SYCP2	Delorey et al.
9.225784578822e-26	1.32748598403623	0.891	0.552	3.50229234181241e-21	Secretory	LRIG1	Delorey et al.
1.36729654856274e-25	1.3855592348191	0.446	0.115	5.19053115765387e-21	Secretory	HDAC9	Delorey et al.
1.7071140256053e-25	1.28093457659895	0.535	0.172	6.48054626400282e-21	Secretory	SORL1	Delorey et al.
2.0728512938326e-25	1.28062474968393	0.96	0.769	7.8689580816473e-21	Secretory	TMC5	Delorey et al.
4.01462363128214e-25	0.557286260443481	0.178	0.02	1.52403142290733e-20	Secretory	ANPEP	Delorey et al.
4.76874227058304e-25	0.750551234090036	0.396	0.089	1.81030994075874e-20	Secretory	UACA	Delorey et al.
4.94784062376683e-25	0.409837105249984	0.168	0.018	1.87829925759436e-20	Secretory	HIST1H2BJ	Delorey et al.
7.08793960010953e-25	0.257490776894146	0.119	0.008	2.69072363099358e-20	Secretory	AC025539.1	Delorey et al.
1.10513573758112e-24	0.750571358928392	0.297	0.056	4.19531628700544e-20	Secretory	ST6GALNAC1	Delorey et al.
1.15738309600418e-24	1.51456026302125	0.495	0.152	4.39365770905106e-20	Secretory	AC026704.1	Delorey et al.
2.70609885542e-24	1.43561682664736	0.782	0.436	1.02728924749454e-19	Secretory	IKZF2	Delorey et al.
2.92190061779176e-24	1.15388448090012	0.95	0.652	1.10921191252611e-19	Secretory	MAP3K5	Delorey et al.
3.32218545862424e-24	1.12408816477551	0.901	0.514	1.26116804380293e-19	Secretory	FUT8	Delorey et al.
3.40207817166568e-24	0.487285033543602	0.238	0.036	1.29149691552772e-19	Secretory	PLEKHH1	Delorey et al.
3.64299907969898e-24	1.12211269618142	0.713	0.314	1.38295531063533e-19	Secretory	FOXO1	Delorey et al.
3.92962547109459e-24	0.59380689231731	0.149	0.014	1.49176442133693e-19	Secretory	SHISA9	Delorey et al.
3.94661185338669e-24	0.577165559272696	0.307	0.059	1.49821279178265e-19	Secretory	AC020611.2	Delorey et al.
4.33582258110309e-24	1.32740758570782	0.693	0.294	1.64596496823835e-19	Secretory	CNKSR3	Delorey et al.
6.4014200461142e-24	1.305247647964	0.861	0.591	2.43010707790587e-19	Secretory	B4GALT5	Delorey et al.
1.19127088349561e-23	1.27949754105982	0.564	0.188	4.52230252792605e-19	Secretory	FYB2	Delorey et al.
1.27183390292733e-23	1.39937396819689	0.782	0.475	4.82813586229275e-19	Secretory	INSR	Delorey et al.
1.32248054235196e-23	1.39221731355036	0.851	0.528	5.0204006348765e-19	Secretory	ARHGAP26	Delorey et al.
1.46363710016902e-23	1.74273487968963	0.762	0.393	5.55625915966164e-19	Secretory	ANXA1	Delorey et al.
1.57316899653606e-23	0.904008523309706	0.485	0.152	5.97206414465017e-19	Secretory	HES4	Delorey et al.
2.37300665229578e-23	0.380335138040207	0.178	0.021	9.00840785344526e-19	Secretory	FAM83A	Delorey et al.
2.679633746539e-23	1.1146440275752	0.921	0.699	1.01724256286113e-18	Secretory	SEL1L3	Delorey et al.
3.26116601606329e-23	1.04771270360869	0.465	0.136	1.23800384301795e-18	Secretory	CYP2B6	Delorey et al.
4.1921518209363e-23	0.637506084160379	0.257	0.044	1.59142467426384e-18	Secretory	AR	Delorey et al.
6.20657630915773e-23	1.13066720617674	0.842	0.482	2.35614049848246e-18	Secretory	ELL2	Delorey et al.
6.93880817903676e-23	0.831380026817538	0.564	0.182	2.63411036092593e-18	Secretory	SLC44A4	Delorey et al.
1.5494486041397e-22	1.22365246985489	0.624	0.253	5.88201679103511e-18	Secretory	SYBU	Delorey et al.
1.81346842560475e-22	1.55834093030843	0.911	0.669	6.88428883728075e-18	Secretory	GLIS3	Delorey et al.
2.06915300759248e-22	0.73312191783554	0.406	0.109	7.85491864742256e-18	Secretory	AC093535.1	Delorey et al.
2.46909836216008e-22	1.02271070035242	0.436	0.128	9.3731912024321e-18	Secretory	SH3PXD2B	Delorey et al.
3.17948811844697e-22	0.892589117059424	0.347	0.081	1.20699727952484e-17	Secretory	HIST2H2BF	Delorey et al.
4.62938765318752e-22	1.04016839827278	0.802	0.409	1.75740814090305e-17	Secretory	CERS6	Delorey et al.
4.68552877143283e-22	1.87776374985777	0.455	0.141	1.77872043221133e-17	Secretory	RARRES1	Delorey et al.
5.58802450577124e-22	1.21228039628282	0.564	0.21	2.12132586288088e-17	Secretory	SLC12A2	Delorey et al.
6.13087314459881e-22	0.985355887422183	0.584	0.215	2.3274020631526e-17	Secretory	TTC39C	Delorey et al.
1.20277829613973e-21	0.366765103746913	0.158	0.018	4.56598696780566e-17	Secretory	APBA2	Delorey et al.
1.61038570295718e-21	1.24761200374248	0.446	0.126	6.11334620556604e-17	Secretory	PCDH7	Delorey et al.
2.18953830098151e-21	0.554633088860567	0.238	0.039	8.31192529818599e-17	Secretory	GLI2	Delorey et al.
2.91191249188545e-21	0.620917025223941	0.327	0.075	1.10542022016956e-16	Secretory	PRSS22	Delorey et al.
3.45172865453576e-21	0.883257517461113	0.98	0.957	1.31034523183487e-16	Secretory	LPP	Delorey et al.
3.59779403139575e-21	1.07994081689132	0.495	0.169	1.36579457019846e-16	Secretory	TBC1D1	Delorey et al.
4.16773896938227e-21	1.05706907072598	0.584	0.212	1.5821570675569e-16	Secretory	SRGAP3	Delorey et al.
4.51726117793812e-21	0.977076821056276	0.832	0.464	1.71484268836887e-16	Secretory	TRIM2	Delorey et al.
5.32508969322521e-21	1.12759000408633	0.584	0.217	2.02151054934215e-16	Secretory	AHR	Delorey et al.
7.48595297066776e-21	0.673416741259353	0.426	0.116	2.8418174667249e-16	Secretory	TRERF1	Delorey et al.
7.52955530267385e-21	1.66729422795611	0.426	0.131	2.85836978400105e-16	Secretory	GRIK2	Delorey et al.
1.65360322803845e-20	0.955728173995791	0.604	0.225	6.27740857427955e-16	Secretory	EYA4	Delorey et al.
1.8871501273937e-20	0.996512565198251	0.822	0.539	7.16399931361198e-16	Secretory	GPCPD1	Delorey et al.
2.23989605960341e-20	1.05330400379001	0.624	0.271	8.50309342146648e-16	Secretory	ZNHIT6	Delorey et al.
2.60474906201142e-20	1.52459697305932	0.683	0.361	9.88814838920776e-16	Secretory	CATSPERB	Delorey et al.
2.71119963048902e-20	0.645237404621819	0.267	0.053	1.02922560372624e-15	Secretory	MSTO1	Delorey et al.
4.30109979233179e-20	0.473629746627552	0.208	0.033	1.632783503165e-15	Secretory	ATP2A3	Delorey et al.
4.37168992133547e-20	1.23275087623598	0.465	0.153	1.65958092793737e-15	Secretory	AC008537.1	Delorey et al.
5.16125040058089e-20	1.09642458606879	0.842	0.595	1.95931387706852e-15	Secretory	ZNF608	Delorey et al.
6.01281923253049e-20	0.986947206003266	0.604	0.255	2.28258643705323e-15	Secretory	RUNX2	Delorey et al.
6.6641794348719e-20	0.993084628700126	0.802	0.476	2.52985579706607e-15	Secretory	SMIM14	Delorey et al.
1.13474517556932e-19	1.72958850005743	0.505	0.177	4.30771963549625e-15	Secretory	SLC5A8	Delorey et al.
1.20497700521497e-19	1.37027067039991	0.842	0.58	4.57433370719708e-15	Secretory	ODF2L	Delorey et al.
1.46186907227221e-19	0.740274012749834	0.426	0.132	5.54954737215976e-15	Secretory	SLC31A1	Delorey et al.
1.8272944073561e-19	0.822246959208636	0.653	0.266	6.93677502920522e-15	Secretory	SEMA3C	Delorey et al.
2.05065234262956e-19	0.851587185273536	0.188	0.028	7.78468642309032e-15	Secretory	KDR	Delorey et al.
2.2378574112223e-19	1.31567418870059	0.871	0.658	8.49535430448208e-15	Secretory	MKL2	Delorey et al.
2.4425067686365e-19	1.09258064269668	0.485	0.174	9.27224419509787e-15	Secretory	TGM2	Delorey et al.
2.61834356013924e-19	0.608412860689398	0.158	0.021	9.93975582300058e-15	Secretory	CTTNBP2	Delorey et al.
5.07505263754596e-19	0.514666083253451	0.238	0.045	1.9265914822652e-14	Secretory	PROM2	Delorey et al.
1.0172349095365e-18	0.962853575115082	0.406	0.127	3.86162716358245e-14	Secretory	IRS2	Delorey et al.
1.0313434850184e-18	0.981698110224451	0.921	0.611	3.91518613782683e-14	Secretory	PSD3	Delorey et al.
1.10281717599383e-18	0.94524787552594	0.416	0.134	4.18651456350777e-14	Secretory	B4GALT4	Delorey et al.
1.81522718385521e-18	0.936871864905337	0.911	0.637	6.89096543535115e-14	Secretory	CAMK1D	Delorey et al.
2.06940171735913e-18	0.952839263570143	0.802	0.465	7.85586279943872e-14	Secretory	GPD2	Delorey et al.
2.70967363290239e-18	0.418405180356382	0.228	0.042	1.02864630452241e-13	Secretory	CLU	Delorey et al.
2.73075348506151e-18	1.33350092157844	0.465	0.164	1.03664863799905e-13	Secretory	SCNN1G	Delorey et al.
2.73946299788173e-18	0.304117742567931	0.149	0.019	1.03995494325586e-13	Secretory	MRAP2	Delorey et al.
3.63154457181956e-18	0.973633812528951	0.653	0.299	1.37860695035414e-13	Secretory	SYTL2	Delorey et al.
3.95764359408247e-18	0.970548498446923	0.475	0.159	1.50240066118559e-13	Secretory	FMO2	Delorey et al.
4.74018782246305e-18	0.967307568443605	0.822	0.539	1.79947010116342e-13	Secretory	STK38	Delorey et al.
6.51024458551346e-18	0.713474092001344	0.98	0.893	2.47141904955262e-13	Secretory	SAMD12	Delorey et al.
6.74111911030476e-18	0.909966825472637	0.416	0.138	2.55906363665389e-13	Secretory	SLC25A25	Delorey et al.
6.872547775201e-18	0.905184467442121	0.584	0.237	2.6089565864218e-13	Secretory	IFI16	Delorey et al.
7.90685332767299e-18	0.693622819618573	0.238	0.048	3.00159966025122e-13	Secretory	XYLT1	Delorey et al.
1.04222109246713e-17	0.727640606761309	0.436	0.134	3.9564797112237e-13	Secretory	ARHGAP6	Delorey et al.
1.20752312791522e-17	0.255825263589264	0.158	0.022	4.58399929819175e-13	Secretory	GCNT3	Delorey et al.
1.23028847360183e-17	1.01317287492035	0.792	0.447	4.67042110348726e-13	Secretory	MCTP1	Delorey et al.
1.45287541852548e-17	1.25457914504655	0.475	0.177	5.51540566380641e-13	Secretory	NR2F2-AS1	Delorey et al.
1.66132136014078e-17	0.978939123204733	0.812	0.549	6.30670814736644e-13	Secretory	CLINT1	Delorey et al.
1.91871249924367e-17	1.11393295743103	0.653	0.348	7.28381638962883e-13	Secretory	EIF2AK3	Delorey et al.
2.21155179215751e-17	1.04799303736023	0.871	0.695	8.39549291338833e-13	Secretory	ARHGAP32	Delorey et al.
5.13033775531595e-17	0.386535079369768	0.158	0.023	1.94757881867304e-12	Secretory	AC243967.1	Delorey et al.
5.85359708675803e-17	0.262970058940951	0.129	0.015	2.22214252607509e-12	Secretory	SOX2	Delorey et al.
6.86065796134856e-17	0.661608649126155	0.416	0.137	2.60444297528714e-12	Secretory	SH3BP4	Delorey et al.
7.51236202780101e-17	1.05309548386893	0.683	0.368	2.85184287299382e-12	Secretory	GALNT7	Delorey et al.
8.05472143707319e-17	0.44604568523291	0.208	0.039	3.05773335194172e-12	Secretory	SPATA12	Delorey et al.
8.3889064228083e-17	0.773846912799951	0.376	0.118	3.18459665622649e-12	Secretory	AL356805.1	Delorey et al.
8.58921577481484e-17	0.416655109532552	0.208	0.038	3.26063809243521e-12	Secretory	CHST6	Delorey et al.
1.00629381124902e-16	0.543980975294599	0.347	0.097	3.82009256626353e-12	Secretory	FBXO32	Delorey et al.
1.21777983837625e-16	0.798423796371752	0.931	0.855	4.62293582244392e-12	Secretory	NFAT5	Delorey et al.
1.39310433283866e-16	0.635806120397047	0.327	0.086	5.28850266832211e-12	Secretory	BCAS1	Delorey et al.
1.86941187018769e-16	0.889729449561261	0.861	0.622	7.0966613416065e-12	Secretory	ADAM10	Delorey et al.
1.95470453094937e-16	0.375246790955867	0.149	0.021	7.42044934039001e-12	Secretory	PSCA	Delorey et al.
3.17944983707974e-16	1.019610475624	0.604	0.299	1.20698274715221e-11	Secretory	AC027097.2	Delorey et al.
3.4329806498289e-16	1.10352604731384	0.881	0.613	1.30322811428805e-11	Secretory	ANXA2	Delorey et al.
3.5342256855527e-16	0.713773040013447	0.366	0.109	1.34166275474952e-11	Secretory	PLCL2	Delorey et al.
3.58024173626652e-16	1.03597906358858	0.624	0.305	1.3591313679215e-11	Secretory	DHRS3	Delorey et al.
4.58793820624358e-16	0.628086786343584	0.366	0.113	1.74167310185419e-11	Secretory	TMEM184A	Delorey et al.
5.0390232421893e-16	0.85305838963402	0.723	0.403	1.9129140031999e-11	Secretory	ABCA5	Delorey et al.
5.24535940372562e-16	0.793310479662806	0.941	0.768	1.99124333684232e-11	Secretory	UBR5	Delorey et al.
6.71454355336925e-16	0.921868941908713	0.248	0.057	2.54897502373003e-11	Secretory	PRKCB	Delorey et al.
7.65390856807847e-16	0.322959182780457	0.119	0.014	2.90557677061395e-11	Secretory	TCF4-AS1	Delorey et al.
7.91245574538203e-16	0.81964684122948	0.208	0.041	3.00372645006193e-11	Secretory	HMGB3	Delorey et al.
1.03562302014163e-15	0.965386356074446	0.713	0.433	3.93143210906165e-11	Secretory	NSF	Delorey et al.
1.03651266659931e-15	1.04331236455189	0.644	0.32	3.93480938494431e-11	Secretory	ZBTB7C	Delorey et al.
1.75456041877733e-15	0.395400225726168	0.168	0.028	6.66066226176252e-11	Secretory	AC007255.1	Delorey et al.
1.77173083154586e-15	1.19207355777536	0.743	0.531	6.7258445827144e-11	Secretory	MACC1	Delorey et al.
1.78085298588729e-15	0.490538446236665	0.277	0.07	6.76047410502533e-11	Secretory	TMEM44	Delorey et al.
1.87193676755284e-15	0.639688333169489	0.96	0.936	7.10624635698410e-11	Secretory	RERE	Delorey et al.
1.90827757852159e-15	0.935830247213454	0.752	0.453	7.24420334358366e-11	Secretory	IGF2BP2	Delorey et al.
2.79956123726179e-15	0.999792518136325	0.653	0.369	1.06276943688932e-10	Secretory	PAK1	Delorey et al.
3.81819942712447e-15	0.986843852695064	0.644	0.318	1.44946486652499e-10	Secretory	CEACAM6	Delorey et al.
3.84344393823232e-15	0.811639013352004	0.733	0.457	1.45904818783175e-10	Secretory	TM9SF3	Delorey et al.
3.9714639005934e-15	0.909772645867641	0.653	0.382	1.50764712594327e-10	Secretory	EDEM3	Delorey et al.
4.1425142849965e-15	0.485878841472983	0.257	0.063	1.57258127287037e-10	Secretory	CAPN5	Delorey et al.
7.21130193328147e-15	0.631267899968722	0.267	0.068	2.73755443991231e-10	Secretory	HIST1H2BD	Delorey et al.
7.45096440238072e-15	0.538960217431772	0.287	0.076	2.82853510643177e-10	Secretory	GCNT1	Delorey et al.
8.68594654090547e-15	0.512708877760646	0.168	0.03	3.29735902585853e-10	Secretory	COL24A1	Delorey et al.
8.77458091026092e-15	0.77726429326398	0.901	0.711	3.33100640515325e-10	Secretory	PKP4	Delorey et al.
1.11933262778088e-14	0.403594202436904	0.158	0.026	4.24921052158178e-10	Secretory	LINC00958	Delorey et al.
1.16232192023279e-14	0.694848439437859	0.96	0.82	4.4124064735877e-10	Secretory	CSNK1A1	Delorey et al.
1.2461759404132e-14	0.826492346606774	0.911	0.837	4.73073310499659e-10	Secretory	SND1	Delorey et al.
1.24640795478293e-14	0.782951677613256	0.228	0.053	4.73161387794696e-10	Secretory	PDE3A	Delorey et al.
1.41035752220718e-14	0.78736095694554	0.436	0.168	5.35399922580291e-10	Secretory	CDH26	Delorey et al.
1.91097170681644e-14	0.305960700507336	0.149	0.024	7.25443079341657e-10	Secretory	HIST1H1C	Delorey et al.
2.49672580664381e-14	0.693783161431456	0.277	0.077	9.47807050718123e-10	Secretory	TOB1	Delorey et al.
2.51318873248169e-14	0.344238311950973	0.149	0.024	9.54056706624698e-10	Secretory	SLC6A20	Delorey et al.
2.57870933184311e-14	0.624959311531795	0.228	0.053	9.78929636554283e-10	Secretory	ENPP3	Delorey et al.
3.09884584071347e-14	0.685880565262634	0.475	0.189	1.17638385805165e-09	Secretory	SNX9	Delorey et al.
3.67683629076512e-14	0.623263113145524	0.198	0.041	1.39580059270026e-09	Secretory	ADARB2	Delorey et al.
4.00654035008663e-14	0.695400641255192	0.693	0.37	1.52096284769989e-09	Secretory	MEIS2	Delorey et al.
4.19056414607913e-14	0.3343188775868	0.158	0.028	1.59082196113456e-09	Secretory	SLC4A11	Delorey et al.
4.91327068314456e-14	0.310735656181796	0.119	0.016	1.86517581673534e-09	Secretory	SLITRK6	Delorey et al.
6.23555472187442e-14	0.885775453773023	0.802	0.517	2.36714128351797e-09	Secretory	TTC6	Delorey et al.
6.62909951435057e-14	0.545183564644974	0.287	0.081	2.51653875763776e-09	Secretory	ARHGEF6	Delorey et al.
7.28638313626098e-14	0.370981932197967	0.188	0.038	2.76605676618739e-09	Secretory	MDK	Delorey et al.
8.46673260303677e-14	0.399967305368542	0.317	0.088	3.21414103076482e-09	Secretory	TRPV4	Delorey et al.
8.59829215384544e-14	0.352529977293075	0.129	0.019	3.2640836674428e-09	Secretory	FAM83F	Delorey et al.
1.00306842729261e-13	0.979860910147419	0.257	0.069	3.80784836368819e-09	Secretory	SPNS2	Delorey et al.
1.04117739749553e-13	0.739393477832373	0.485	0.214	3.95251763637251e-09	Secretory	SPINT1	Delorey et al.
1.04437469919182e-13	0.774604020814979	0.465	0.201	3.964655233072e-09	Secretory	BCCIP	Delorey et al.
1.14872274878445e-13	0.95062106323279	0.515	0.23	4.36078129893552e-09	Secretory	TNFRSF21	Delorey et al.
1.19848645065869e-13	0.819507193519323	0.842	0.673	4.5496942639905e-09	Secretory	MON2	Delorey et al.
1.31832334201005e-13	0.787842514510301	0.693	0.425	5.00461907093857e-09	Secretory	ACVR1	Delorey et al.
1.64076461924721e-13	0.320389893781861	0.149	0.025	6.22867064758627e-09	Secretory	TNS4	Delorey et al.
1.68057736774872e-13	0.488922518053584	0.228	0.055	6.37980780344768e-09	Secretory	LY6E	Delorey et al.
1.75802580724792e-13	0.856153734972683	0.455	0.2	6.67381756947456e-09	Secretory	FAM3C	Delorey et al.
1.81658286234959e-13	0.716648665207492	0.891	0.781	6.89611186205151e-09	Secretory	TTC3	Delorey et al.
2.03191339335836e-13	0.891822916331349	0.693	0.431	7.713549623867e-09	Secretory	SLC30A7	Delorey et al.
2.48749694462974e-13	1.07662084896522	0.723	0.455	9.44303590120341e-09	Secretory	B4GALNT3	Delorey et al.
2.65746578438933e-13	0.920816648181959	0.584	0.277	1.00882716106988e-08	Secretory	UTY	Delorey et al.
3.4265865753371e-13	0.532188254214266	0.228	0.055	1.30080079572947e-08	Secretory	NR2F1-AS1	Delorey et al.
3.54469705035354e-13	0.345571414938025	0.119	0.017	1.34563789425521e-08	Secretory	UPK1B	Delorey et al.
4.58316111218221e-13	0.662283334742872	0.198	0.045	1.73985962140661e-08	Secretory	FCGBP	Delorey et al.
5.66256504278977e-13	0.902354200327607	0.673	0.422	2.14962294154385e-08	Secretory	RASEF	Delorey et al.
5.81636215231319e-13	0.881828736993044	0.96	0.704	2.20800740026113e-08	Secretory	EFNA5	Delorey et al.
5.97044002037558e-13	0.402960346055001	0.327	0.101	2.26649844053498e-08	Secretory	HNF4G	Delorey et al.
6.52529189142061e-13	0.730440418651245	0.663	0.375	2.47713130782109e-08	Secretory	LIMA1	Delorey et al.
6.7882081062601e-13	0.687377977404866	0.832	0.512	2.57693956129846e-08	Secretory	HSPA1A	Delorey et al.
8.63151016025847e-13	0.723086944419169	0.485	0.215	3.27669388703732e-08	Secretory	LIPE-AS1	Delorey et al.
9.21698592745282e-13	0.629736829366193	0.366	0.135	3.49895219777964e-08	Secretory	DHX35	Delorey et al.
9.84264921696703e-13	0.437843079179724	0.168	0.034	3.73646649574502e-08	Secretory	AL109930.1	Delorey et al.
1.26654761735535e-12	0.437032159817057	0.218	0.054	4.80806806500437e-08	Secretory	IRX5	Delorey et al.
1.57089397537066e-12	1.08743848014529	0.604	0.36	5.96342770930209e-08	Secretory	DNAJC10	Delorey et al.
2.05607177204491e-12	0.336045891405576	0.178	0.038	7.8052596610369e-08	Secretory	SIX4	Delorey et al.
2.17394760797621e-12	0.815529007436831	0.396	0.152	8.2527399093993e-08	Secretory	AC104123.1	Delorey et al.
2.23293244896831e-12	0.343337332810938	0.168	0.034	8.47665816277348e-08	Secretory	TSHZ3	Delorey et al.
2.30532163894407e-12	0.759873715707005	0.554	0.261	8.75146200575948e-08	Secretory	SETBP1	Delorey et al.
2.55276321565943e-12	0.785020022397352	0.673	0.397	9.69079971928633e-08	Secretory	MITF	Delorey et al.
2.8363037765611e-12	0.645166643629129	0.406	0.16	1.07671763965813e-07	Secretory	ARHGEF10L	Delorey et al.
2.84245584299023e-12	0.913636309623661	0.545	0.293	1.07905308711595e-07	Secretory	URB1	Delorey et al.
2.95775379569556e-12	0.446604371497242	0.139	0.024	1.12282249592195e-07	Secretory	GSTA1	Delorey et al.
3.04947376461204e-12	0.381415610382669	0.178	0.038	1.15764123052202e-07	Secretory	AC037459.2	Delorey et al.
4.52677736608877e-12	0.286925233706503	0.139	0.025	1.71845522371462e-07	Secretory	NDRG2	Delorey et al.
4.72294301433279e-12	0.647706427741884	0.693	0.43	1.79292362710101e-07	Secretory	TM9SF2	Delorey et al.
4.86719443410865e-12	0.791659767075279	0.624	0.339	1.84768435107633e-07	Secretory	TBL1X	Delorey et al.
5.07459514317928e-12	0.740754022998639	0.624	0.353	1.92641780825372e-07	Secretory	TBC1D15	Delorey et al.
5.44826312072795e-12	0.771094111129439	0.723	0.403	2.06826964589074e-07	Secretory	TBC1D8	Delorey et al.
5.49338746740973e-12	1.05122657418807	0.832	0.584	2.08539975037808e-07	Secretory	RAD51B	Delorey et al.
5.83970423888323e-12	0.561078733788691	0.257	0.078	2.21686852316485e-07	Secretory	AC108449.1	Delorey et al.
6.19045316195804e-12	0.908799001798138	0.505	0.254	2.35001982934251e-07	Secretory	CLTA	Delorey et al.
6.46950336831282e-12	0.81905981342386	0.693	0.44	2.45595286867891e-07	Secretory	TPD52	Delorey et al.
7.20063247245996e-12	0.495782713425241	0.238	0.066	2.73350409919525e-07	Secretory	SLC9A3R2	Delorey et al.
7.22993773723975e-12	0.665079156756283	0.901	0.793	2.74462896381096e-07	Secretory	ARID4B	Delorey et al.
7.93861189959325e-12	0.589842588873885	0.426	0.164	3.01365584932359e-07	Secretory	RPS4Y1	Delorey et al.
8.15401401228999e-12	0.770618131134195	0.713	0.507	3.09542679934553e-07	Secretory	HIPK2	Delorey et al.
8.32450220155916e-12	0.763760806614236	0.891	0.721	3.16014752575589e-07	Secretory	CCSER1	Delorey et al.
9.80845486597635e-12	0.636034974072224	0.604	0.329	3.72348563622194e-07	Secretory	CERS4	Delorey et al.
9.90176443560528e-12	0.960377541168584	0.634	0.38	3.75890781504448e-07	Secretory	LGALS3	Delorey et al.
1.02252956192436e-11	0.729848894139103	0.851	0.691	3.88172672297726e-07	Secretory	ARFGEF1	Delorey et al.
1.0435492635301e-11	0.881266165601088	0.683	0.467	3.96152171421297e-07	Secretory	MIA2	Delorey et al.
1.11763872397169e-11	0.551587866884717	0.208	0.053	4.24278012394132e-07	Secretory	EAF2	Delorey et al.
1.23404510224351e-11	0.478945855533215	0.337	0.119	4.68468201713682e-07	Secretory	CRACR2B	Delorey et al.
1.26565326283685e-11	0.453732220181852	0.178	0.04	4.80467291638125e-07	Secretory	HES1	Delorey et al.
1.50958734709471e-11	0.430733511673052	0.198	0.048	5.73069548704092e-07	Secretory	NLGN4Y	Delorey et al.
1.64416220700851e-11	0.693339512728053	0.881	0.67	6.24156857024569e-07	Secretory	PDXDC1	Delorey et al.
1.75927286090098e-11	0.930495209647411	0.891	0.753	6.67855163455228e-07	Secretory	SAT1	Delorey et al.
2.00349157352256e-11	0.344913148779009	0.287	0.086	7.60565471140633e-07	Secretory	PLEKHG7	Delorey et al.
2.01005276328919e-11	0.84836391499801	0.525	0.271	7.63056229999841e-07	Secretory	GTDC1	Delorey et al.
2.09209217931432e-11	0.520184108526663	0.96	0.866	7.94200033111304e-07	Secretory	AGAP1	Delorey et al.
2.42890497457646e-11	0.423199716057247	0.238	0.068	9.22060906448715e-07	Secretory	RCBTB2	Delorey et al.
2.42951348771009e-11	0.56160490158025	0.673	0.383	9.22291910204506e-07	Secretory	CCDC146	Delorey et al.
2.43748597072824e-11	1.04447267600655	0.485	0.236	9.25318424207855e-07	Secretory	KIF26B	Delorey et al.
2.91543286308907e-11	0.604429656955708	0.832	0.62	1.10675662348587e-06	Secretory	PSME4	Delorey et al.
3.05625975403299e-11	0.533278055340602	0.97	0.879	1.160217327826e-06	Secretory	RBM47	Delorey et al.
3.17372382250119e-11	0.689298722173041	0.693	0.43	1.2048090374979e-06	Secretory	SH3PXD2A	Delorey et al.
3.21412672425257e-11	0.756978131889956	0.465	0.217	1.22014678706076e-06	Secretory	HNMT	Delorey et al.
3.41823038347372e-11	0.740999186448191	0.545	0.283	1.2976286181743e-06	Secretory	ADD3	Delorey et al.
3.6752765946368e-11	0.741672771317454	0.188	0.046	1.39520850085602e-06	Secretory	HIST1H2BC	Delorey et al.
3.98750030597905e-11	0.852774378991739	0.465	0.214	1.51373486615577e-06	Secretory	LGR4	Delorey et al.
4.01725775441162e-11	0.489934095185815	0.356	0.135	1.52503138872974e-06	Secretory	MCF2L	Delorey et al.
4.33761348968241e-11	0.804278317501145	0.703	0.463	1.64664483295324e-06	Secretory	DHX32	Delorey et al.
4.49391684932876e-11	0.639380615658172	0.614	0.365	1.70598071434219e-06	Secretory	PPP1CB	Delorey et al.
4.68474547647442e-11	0.271719171812147	0.208	0.054	1.77842307777922e-06	Secretory	MPC2	Delorey et al.
4.79908089496783e-11	0.716023290960258	0.545	0.302	1.82182708934769e-06	Secretory	DHX29	Delorey et al.
4.82716917131447e-11	0.467905167132599	0.287	0.095	1.8324899608144e-06	Secretory	SYNJ2	Delorey et al.
5.22788116674039e-11	0.787025200362297	0.663	0.43	1.98460824851799e-06	Secretory	CPEB3	Delorey et al.
5.64728997368072e-11	0.657521174252863	0.376	0.154	2.14382421980868e-06	Secretory	NPIPB15	Delorey et al.
6.02963425425762e-11	0.861246919132108	0.317	0.117	2.28896975560128e-06	Secretory	BCL2	Delorey et al.
6.10785926461979e-11	0.334163977712958	0.129	0.024	2.31866553403496e-06	Secretory	AC010235.1	Delorey et al.
6.17528254591403e-11	0.813999061482286	0.455	0.216	2.34426076007988e-06	Secretory	PLA2R1	Delorey et al.
7.26175166756459e-11	0.608748405758773	0.426	0.188	2.75670616804087e-06	Secretory	RASSF9	Delorey et al.
7.46949359699287e-11	0.715583646636372	0.426	0.197	2.83556915929043e-06	Secretory	GALE	Delorey et al.
9.10976436419808e-11	0.613678246359992	0.396	0.166	3.45824874793688e-06	Secretory	KLHL5	Delorey et al.
9.82302348460787e-11	0.655430002569184	0.475	0.216	3.72901617522684e-06	Secretory	FRAS1	Delorey et al.
9.96335169575998e-11	0.659491461214834	0.901	0.72	3.7822875707444e-06	Secretory	TCF7L2	Delorey et al.
1.00313616926996e-10	0.628940429995744	0.554	0.288	3.8081055257826e-06	Secretory	SLC4A7	Delorey et al.
1.19924045014424e-10	0.363092489017691	0.158	0.035	4.55255659683757e-06	Secretory	AL355076.2	Delorey et al.
1.20136352097829e-10	0.272506896937383	0.139	0.028	4.56061619833779e-06	Secretory	CREB3L4	Delorey et al.
1.34934029018201e-10	0.357205951418832	0.198	0.053	5.12236560958896e-06	Secretory	EDARADD	Delorey et al.
1.49140338373209e-10	0.688803746018952	0.851	0.743	5.66166552532377e-06	Secretory	STAG1	Delorey et al.
1.53651626468308e-10	0.668930415818967	0.921	0.773	5.8329230439899e-06	Secretory	RAI14	Delorey et al.
1.58043725733204e-10	0.402971415336817	0.248	0.077	5.99965591628388e-06	Secretory	TMLHE	Delorey et al.
1.6342220416417e-10	0.616666586785991	0.525	0.282	6.20383371448021e-06	Secretory	POC1B	Delorey et al.
2.04396000936648e-10	0.806693593858458	0.832	0.617	7.75928098755702e-06	Secretory	SEC24D	Delorey et al.
2.05750817238916e-10	0.514074486502587	0.416	0.181	7.81071252402371e-06	Secretory	LURAP1L-AS1	Delorey et al.
2.22868294700309e-10	0.898856525294073	0.762	0.535	8.46052620341313e-06	Secretory	KRT19	Delorey et al.
2.37203230520303e-10	0.812830423393077	0.713	0.476	9.00470903701175e-06	Secretory	ATP2C2	Delorey et al.
2.63166892219185e-10	0.832080061573405	0.396	0.17	9.99034156242469e-06	Secretory	MARCH3	Delorey et al.
2.75298075639033e-10	0.869348530891931	0.733	0.552	1.0450865547409e-05	Secretory	OSBPL10	Delorey et al.
3.18872334795469e-10	0.423139015558884	0.208	0.058	1.21050315735056e-05	Secretory	DPYSL3	Delorey et al.
3.33459827018072e-10	0.66424956156551	0.574	0.322	1.26588019532601e-05	Secretory	TLE4	Delorey et al.
3.47707783645508e-10	0.768516883115721	0.782	0.533	1.31996828827508e-05	Secretory	PVT1	Delorey et al.
3.91740032133773e-10	0.652404625738412	0.851	0.661	1.48712350998623e-05	Secretory	MNAT1	Delorey et al.
3.99474647329242e-10	0.64474889567226	0.356	0.149	1.51648565619127e-05	Secretory	PLEKHA6	Delorey et al.
4.62068772410019e-10	0.27447441356704	0.119	0.022	1.75410547382292e-05	Secretory	GRAMD1B	Delorey et al.
5.2251880019151e-10	0.284296584337014	0.208	0.058	1.98358586928701e-05	Secretory	ADORA2B	Delorey et al.
5.26689703403876e-10	1.23283122093088	0.693	0.462	1.99941945206179e-05	Secretory	NRXN3	Delorey et al.
5.9509794142313e-10	0.587334138792853	0.416	0.188	2.25911080523049e-05	Secretory	SH3BGRL2	Delorey et al.
5.97931982805728e-10	0.594486463717764	0.416	0.188	2.26986939312711e-05	Secretory	PGM2L1	Delorey et al.
6.83304055867722e-10	0.707102267615442	0.752	0.564	2.59395885688505e-05	Secretory	FAM214A	Delorey et al.
7.45250159778031e-10	0.616288562582796	0.495	0.263	2.82911865654936e-05	Secretory	ST14	Delorey et al.
7.57052179048746e-10	0.547293600444326	0.228	0.071	2.87392148210485e-05	Secretory	ADAMTSL3	Delorey et al.
7.66377821747955e-10	0.535922368256639	0.485	0.248	2.90932348691959e-05	Secretory	HOOK1	Delorey et al.
8.05480297751911e-10	0.749810034724713	0.554	0.317	3.05776430632581e-05	Secretory	ME3	Delorey et al.
8.06632785936978e-10	0.839559268683461	0.574	0.344	3.06213938197396e-05	Secretory	CD99L2	Delorey et al.
8.39766428283577e-10	0.378332083454772	0.218	0.065	3.18792131505012e-05	Secretory	COLCA1	Delorey et al.
8.50766027115931e-10	0.515084106179024	0.228	0.07	3.2296779921375e-05	Secretory	GCH1	Delorey et al.
8.64823503043246e-10	0.338976406899314	0.168	0.042	3.28304298225277e-05	Secretory	GUCY1B1	Delorey et al.
9.08636071536127e-10	0.64916479240093	0.752	0.507	3.44936425476545e-05	Secretory	AC092683.1	Delorey et al.
9.20626612459258e-10	0.616172440072706	0.822	0.615	3.49488274621784e-05	Secretory	RPS6KA3	Delorey et al.
9.72551886933746e-10	0.890670077251955	0.574	0.344	3.69200147317789e-05	Secretory	PPM1L	Delorey et al.
9.72875318695105e-10	0.741942073348258	0.614	0.392	3.69322928483036e-05	Secretory	RNF130	Delorey et al.
9.90778795221398e-10	0.819763829883344	0.673	0.436	3.76119446241947e-05	Secretory	KAZN	Delorey et al.
1.13792385041794e-09	0.616388105384888	0.396	0.179	4.31978652095659e-05	Secretory	HERPUD1	Delorey et al.
1.19854023531591e-09	0.720256842965562	0.673	0.449	4.54989844130624e-05	Secretory	MTREX	Delorey et al.
1.22554354297454e-09	0.741573084613382	0.723	0.53	4.65240839783996e-05	Secretory	LMTK2	Delorey et al.
1.22732756846409e-09	0.777212931431063	0.723	0.494	4.65918091540337e-05	Secretory	GAREM1	Delorey et al.
1.51673440166363e-09	0.40427361897326	0.119	0.024	5.75782713559548e-05	Secretory	GADD45A	Delorey et al.
1.526171567819e-09	0.666855810518619	0.455	0.22	5.7936525057545e-05	Secretory	BHLHE40	Delorey et al.
1.54509894464613e-09	0.652288869526509	0.277	0.102	5.86550461366565e-05	Secretory	AC003991.1	Delorey et al.
1.58138102373879e-09	0.654461435525957	0.752	0.516	6.0032386423172e-05	Secretory	NOS1AP	Delorey et al.
1.83212997768088e-09	0.519748714552695	0.376	0.172	6.95513182127216e-05	Secretory	AC022146.2	Delorey et al.
1.88742725530908e-09	0.629703040289959	0.792	0.657	7.16505134660435e-05	Secretory	SEC31A	Delorey et al.
1.93165082318765e-09	0.493652760290217	0.337	0.136	7.33293285498497e-05	Secretory	HUNK	Delorey et al.
1.95226290940768e-09	0.506503913958285	0.96	0.817	7.41118045669344e-05	Secretory	SETD5	Delorey et al.
1.98646577914268e-09	0.786621308337927	0.842	0.592	7.54102139078146e-05	Secretory	FOXP2	Delorey et al.
1.99601409438766e-09	0.744969533265494	0.594	0.352	7.57726870511443e-05	Secretory	LURAP1L	Delorey et al.
2.02768118443703e-09	0.462069857732341	0.307	0.119	7.69748331235985e-05	Secretory	ARMCX3	Delorey et al.
2.03444770463759e-09	0.356029132778706	0.218	0.067	7.72317037634523e-05	Secretory	SERPINF1	Delorey et al.
2.21267846821546e-09	0.440528806368933	0.228	0.073	8.39977000103951e-05	Secretory	PRPF4	Delorey et al.
2.32090845604216e-09	0.483359410531159	0.911	0.86	8.81063268082723e-05	Secretory	KMT2C	Delorey et al.
2.33553090103047e-09	0.741195607345366	0.386	0.174	8.86614240649187e-05	Secretory	UBASH3B	Delorey et al.
2.36691345871616e-09	0.678174479657095	0.356	0.145	8.9852768719783e-05	Secretory	ST8SIA4	Delorey et al.
2.39163836944087e-09	0.617440903610539	0.693	0.44	9.07913757807144e-05	Secretory	GRIP1	Delorey et al.
2.42282350832854e-09	0.688641761187115	0.475	0.251	9.19752260231679e-05	Secretory	FAM114A1	Delorey et al.
2.54246692491782e-09	0.857641886246316	0.396	0.168	9.65171294037303e-05	Secretory	GCLC	Delorey et al.
2.68903082581821e-09	0.41957198156402	0.257	0.089	0.000102080988209711	Secretory	SLC16A9	Delorey et al.
2.92814529044529e-09	0.585266176888253	0.475	0.24	0.000111158251515884	Secretory	TBC1D30	Delorey et al.
3.2036968829262e-09	0.639477621662521	0.525	0.287	0.000121618741069644	Secretory	TSPAN13	Delorey et al.
3.29639680446247e-09	0.629357955281103	0.752	0.529	0.000125137815491004	Secretory	MET	Delorey et al.
3.43750336903073e-09	0.835377026986004	0.782	0.613	0.000130494502895145	Secretory	MGAT5	Delorey et al.
3.63718754891373e-09	0.35186637429487	0.218	0.068	0.000138074913731863	Secretory	AC072022.1	Delorey et al.
4.0401492828704e-09	0.611897587271065	0.802	0.55	0.000153372147076326	Secretory	RHOBTB3	Delorey et al.
4.25999701524861e-09	0.413563710121193	0.178	0.049	0.000161718006692868	Secretory	CXXC4	Delorey et al.
4.33748208075262e-09	0.388191785081107	0.188	0.053	0.000164659494749531	Secretory	ATP10B	Delorey et al.
4.3428194053484e-09	0.771992633969311	0.426	0.214	0.000164862110265836	Secretory	CREB3L1	Delorey et al.
4.38744056085332e-09	0.551286060784736	0.594	0.38	0.000166556018571114	Secretory	COPB2	Delorey et al.
4.84600090016334e-09	0.92164985140718	0.485	0.282	0.000183963886172001	Secretory	ACTG1	Delorey et al.
4.975900869305e-09	0.505384048685486	0.168	0.044	0.000188895148800556	Secretory	UNC5C	Delorey et al.
5.48000029960752e-09	0.575197036704466	0.891	0.84	0.000208031771373701	Secretory	GOLGA4	Delorey et al.
5.51537336979685e-09	0.682367411217678	0.634	0.429	0.000209374603864228	Secretory	CDK5RAP2	Delorey et al.
5.5246619184442e-09	0.461632286362206	0.356	0.16	0.000209727215747979	Secretory	ALDH18A1	Delorey et al.
5.78969137882509e-09	0.622294571022569	0.238	0.082	0.000219788264122958	Secretory	AC099482.1	Delorey et al.
6.1016059202132e-09	0.762603691166142	0.426	0.221	0.000231629163943134	Secretory	FAM83E	Delorey et al.
6.14030946440066e-09	0.544370080899358	0.475	0.249	0.000233098427887578	Secretory	ZDHHC13	Delorey et al.
6.20910007907849e-09	0.617108222166199	0.356	0.154	0.000235709857201978	Secretory	PLAC8	Delorey et al.
6.21966909089252e-09	0.378870491935716	0.178	0.05	0.000236111078028462	Secretory	IGSF11	Delorey et al.
6.22852079558748e-09	0.491623591641293	0.257	0.093	0.000236447106442092	Secretory	TACSTD2	Delorey et al.
7.05505458961599e-09	0.97167823787013	0.822	0.647	0.000267823982331002	Secretory	EZR	Delorey et al.
7.44966593681484e-09	0.635394351318109	0.772	0.582	0.000282804218293365	Secretory	TSC22D1	Delorey et al.
7.95688727202625e-09	0.456144591451623	0.208	0.062	0.000302059354620661	Secretory	MAN1C1	Delorey et al.
8.15989587514142e-09	0.609437703374315	0.931	0.805	0.000309765967212119	Secretory	ZNF609	Delorey et al.
9.09659334479608e-09	0.657892944441823	0.545	0.323	0.000345324876555149	Secretory	LRIG3	Delorey et al.
9.14766161022521e-09	0.299350255445578	0.158	0.041	0.000347263530047369	Secretory	LPAR3	Delorey et al.
9.29935386963456e-09	0.678423443695849	0.416	0.214	0.000353022071599067	Secretory	DTX4	Delorey et al.
9.6211644424392e-09	0.560345471231478	0.277	0.106	0.000365238644563877	Secretory	PECAM1	Delorey et al.
9.75143396693928e-09	0.656549342103308	0.505	0.282	0.000370183936252949	Secretory	NUCB2	Delorey et al.
1.06462975645375e-08	0.563380566949289	0.386	0.184	0.000404154748144971	Secretory	LMO4	Delorey et al.
1.08079287808584e-08	0.402799956359648	0.218	0.069	0.000410290592378948	Secretory	CARD11	Delorey et al.
1.1240251595941e-08	0.613148779744761	0.525	0.308	0.000426702431085111	Secretory	BICDL2	Delorey et al.
1.24327553172038e-08	0.72083994565337	0.772	0.565	0.00047197225735169	Secretory	MAN1A2	Delorey et al.
1.2982657019023e-08	0.605656062442293	0.881	0.768	0.000492847625756151	Secretory	FAM172A	Delorey et al.
1.31053955742942e-08	0.973306564365842	0.693	0.541	0.000497507026791355	Secretory	SLC10A7	Delorey et al.
1.34918403726008e-08	0.55364064579511	0.911	0.822	0.000512177244224673	Secretory	CTNNA1	Delorey et al.
1.44718794941061e-08	0.560641033148059	0.485	0.262	0.000549381489355255	Secretory	SLC25A12	Delorey et al.
1.50505424412537e-08	0.611299398239932	0.564	0.346	0.000571348692154872	Secretory	SSBP3	Delorey et al.
1.54962825916953e-08	0.657761938941635	0.584	0.361	0.000588269879745939	Secretory	CD74	Delorey et al.
1.586207914716e-08	0.401657360808492	0.228	0.076	0.000602156248584488	Secretory	GPT2	Delorey et al.
1.61407295810776e-08	0.36261146480329	0.198	0.062	0.000612734376356869	Secretory	UCK2	Delorey et al.
1.7011546974634e-08	0.79826963034485	0.426	0.224	0.000645792346251056	Secretory	GNAI1	Delorey et al.
1.73002369934206e-08	0.430670829351909	0.208	0.068	0.000656751596744234	Secretory	AC092069.1	Delorey et al.
1.77411047215402e-08	0.854147745309194	0.653	0.482	0.000673487817439109	Secretory	DNAJC3	Delorey et al.
1.81125666714998e-08	0.736931761887589	0.772	0.618	0.000687589255983476	Secretory	PHACTR2	Delorey et al.
1.93365245681776e-08	0.383164694026265	0.267	0.1	0.000734053145657156	Secretory	MADD	Delorey et al.
2.00929416926219e-08	0.618801542978906	0.564	0.35	0.000762768252535313	Secretory	KHDC4	Delorey et al.
2.03374162797383e-08	0.558139653430342	0.426	0.217	0.000772048996811427	Secretory	AACS	Delorey et al.
2.10250707438424e-08	0.700016799964796	0.703	0.528	0.000798153735577744	Secretory	USP53	Delorey et al.
2.11158205819102e-08	0.663896331778008	0.366	0.168	0.000801598780930476	Secretory	GALNTL6	Delorey et al.
2.14524077094086e-08	0.562898506714038	0.287	0.118	0.000814376301464571	Secretory	FKBP14	Delorey et al.
2.15896036572007e-08	0.417734738784826	0.386	0.179	0.000819584534034655	Secretory	ATAD2	Delorey et al.
2.30793386343435e-08	0.699626029869213	0.782	0.627	0.000876137853236949	Secretory	COL4A3BP	Delorey et al.
2.34311944883271e-08	0.610075952885369	0.337	0.151	0.000889495005165872	Secretory	AC130456.3	Delorey et al.
2.41370385040866e-08	0.253094321202732	0.119	0.026	0.000916290255692134	Secretory	ABCA12	Delorey et al.
2.42506618549325e-08	0.620185438506119	0.782	0.647	0.000920603625336949	Secretory	FRYL	Delorey et al.
2.4619565100139e-08	0.82288161961423	0.891	0.77	0.000934607930331476	Secretory	SOX5	Delorey et al.
2.47310427509479e-08	0.355664949193674	0.267	0.1	0.000938839844911484	Secretory	LINC01644	Delorey et al.
2.54031705962073e-08	0.433447285666586	0.119	0.026	0.000964355162173223	Secretory	PRKAR2B	Delorey et al.
2.57473137365308e-08	0.517480564447615	0.812	0.609	0.000977419524066181	Secretory	SLC22A23	Delorey et al.
2.66490164490307e-08	0.582651493289381	0.802	0.644	0.0010116499624381	Secretory	TMEM131	Delorey et al.
2.88278603722802e-08	0.301885877042532	0.881	0.789	0.0010943632354525	Secretory	FTO	Delorey et al.
3.13924513436246e-08	0.532659883892931	0.614	0.37	0.00119172023790668	Secretory	TMEM108	Delorey et al.
3.16067525565392e-08	0.490571344536293	0.426	0.212	0.00119985554055134	Secretory	GLCE	Delorey et al.
3.32113127830193e-08	0.403917699983379	0.238	0.084	0.00126076785586898	Secretory	PLEKHF2	Delorey et al.
3.45152408042218e-08	0.678967595900589	0.713	0.505	0.00131026757140987	Secretory	ZFP36L1	Delorey et al.
3.52313929122876e-08	0.565027017199333	0.782	0.605	0.00133745413773626	Secretory	KAT6A	Delorey et al.
3.66590982302411e-08	0.590678079265839	0.802	0.674	0.00139165268701641	Secretory	RABGAP1	Delorey et al.
3.84744170349734e-08	0.250016304366289	0.307	0.117	0.00146056581948166	Secretory	ITGB8	Delorey et al.
3.96576833962275e-08	0.690769469216789	0.663	0.465	0.00150548497708759	Secretory	PMM2	Delorey et al.
3.98831600769024e-08	0.456874701333386	0.347	0.159	0.00151404452283937	Secretory	WDR1	Delorey et al.
4.05839725510489e-08	1.04482058197094	0.673	0.476	0.00154064876598292	Secretory	IL1R1	Delorey et al.
4.33289430812422e-08	0.674692472096465	0.733	0.564	0.00164485333725012	Secretory	LCOR	Delorey et al.
5.63820395154903e-08	0.686742727000369	0.683	0.513	0.00214037498408704	Secretory	NEK6	Delorey et al.
5.83385865935228e-08	0.512921377669435	0.842	0.738	0.00221464942426331	Secretory	NT5C2	Delorey et al.
5.85591795857117e-08	0.477379394042319	0.386	0.185	0.00222302357543279	Secretory	TMED3	Delorey et al.
5.8722273647599e-08	0.522339901687422	0.208	0.071	0.00222921495221015	Secretory	AC012409.2	Delorey et al.
5.94673974276326e-08	0.405562666000653	0.96	0.891	0.00225750134114779	Secretory	TCF12	Delorey et al.
6.00050902802664e-08	0.640347511369594	0.307	0.13	0.00227791323721947	Secretory	CMYA5	Delorey et al.
6.07676546286975e-08	0.311910996398692	0.178	0.054	0.00230686170501461	Secretory	FAM171A1	Delorey et al.
6.32694177436888e-08	0.777968593686585	0.693	0.532	0.00240183363638591	Secretory	ICA1	Delorey et al.
6.64969601469292e-08	0.323754457271224	0.149	0.04	0.00252435760109772	Secretory	C21orf91	Delorey et al.
7.63982298199133e-08	0.409361446864647	0.208	0.071	0.00290022960042355	Secretory	DGKA	Delorey et al.
7.6632145031727e-08	0.59271963161389	0.218	0.076	0.00290910948969442	Secretory	PDE3B	Delorey et al.
7.6708594803662e-08	0.54274632821975	0.505	0.302	0.00291201167593662	Secretory	MIA3	Delorey et al.
7.93040881755752e-08	0.557542552907083	0.713	0.526	0.00301054179532119	Secretory	KIAA1468	Delorey et al.
8.28401956322261e-08	0.42020988906459	0.277	0.111	0.00314477950659057	Secretory	CAB39L	Delorey et al.
8.87425102555051e-08	0.336914416661702	0.188	0.06	0.00336884317431948	Secretory	H1F0	Delorey et al.
9.33834483331992e-08	0.525600736102044	0.812	0.638	0.00354502246562491	Secretory	TRPC4AP	Delorey et al.
9.8921875226809e-08	0.541340717423597	0.96	0.908	0.00375527222736012	Secretory	MED13L	Delorey et al.
1.05917281418415e-07	0.465146438042283	0.337	0.157	0.00402083183720586	Secretory	HDAC1	Delorey et al.
1.08722784250017e-07	0.746287724138541	0.574	0.387	0.00412733433569915	Secretory	TPCN1	Delorey et al.
1.17581598957038e-07	0.505247887872755	0.891	0.754	0.00446363265960709	Secretory	KDM4C	Delorey et al.
1.36968971821344e-07	0.5231518527641	0.891	0.808	0.00519961610828184	Secretory	PPP6R3	Delorey et al.
1.37305104275916e-07	0.531403592169568	0.693	0.466	0.00521237636852233	Secretory	PCSK5	Delorey et al.
1.43301245864576e-07	0.572583416833738	0.495	0.266	0.00544000189551104	Secretory	MCC	Delorey et al.
1.44273024242385e-07	0.669960809358985	0.842	0.754	0.0054768925462894	Secretory	NFIB	Delorey et al.
1.47364673562601e-07	0.634267100117136	0.723	0.56	0.00559425773778347	Secretory	HDLBP	Delorey et al.
1.51471061710854e-07	0.598514539633693	0.396	0.2	0.00575014444466744	Secretory	ADGRL2	Delorey et al.
1.53726451561993e-07	0.521042474541112	0.931	0.803	0.00583576355419639	Secretory	BAZ2B	Delorey et al.
1.54966600381226e-07	0.380691506950212	0.515	0.283	0.00588284208367212	Secretory	GNA14	Delorey et al.
1.57058566519211e-07	0.462273680151426	0.733	0.549	0.0059622573022023	Secretory	EML4	Delorey et al.
1.57701823533348e-07	0.492422169791125	0.495	0.294	0.00598667662497295	Secretory	OSBPL2	Delorey et al.
1.6613483249729e-07	0.482580251822934	0.475	0.275	0.00630681051126213	Secretory	MARF1	Delorey et al.
1.77886145188717e-07	0.813303980431254	0.832	0.685	0.00675291384365407	Secretory	LYN	Delorey et al.
2.14977898213847e-07	1.0184992674483	0.584	0.413	0.00816099097199407	Secretory	NAMPT	Delorey et al.
2.15114998622351e-07	0.673889526844356	0.703	0.545	0.0081661955777017	Secretory	RBPJ	Delorey et al.
2.22746002686685e-07	0.774971187041957	0.465	0.272	0.00845588375399194	Secretory	ADGRF1	Delorey et al.
2.23404743530855e-07	0.649055379261506	0.584	0.402	0.00848089087391832	Secretory	SRP54	Delorey et al.
2.2640221602662e-07	0.389326516258202	0.97	0.94	0.00859468092480254	Secretory	ZFAND3	Delorey et al.
2.59142462471913e-07	0.289716801214271	0.564	0.305	0.00983756616035877	Secretory	HBB	Delorey et al.
2.66434263004617e-07	0.545529109232971	0.584	0.363	0.0101143774921813	Secretory	C4orf19	Delorey et al.
2.94666812203257e-07	0.639118306936656	0.842	0.72	0.01118614152486	Secretory	NAALADL2	Delorey et al.
3.01205159401787e-07	0.317627802376075	0.149	0.042	0.0114343502612106	Secretory	AL354754.1	Delorey et al.
3.0184186478961e-07	0.603647869000815	0.832	0.718	0.0114585208711432	Secretory	PARP8	Delorey et al.
3.05887063750899e-07	0.729413146623624	0.703	0.567	0.0116120847141116	Secretory	GFPT1	Delorey et al.
3.70136252114353e-07	0.441175596138004	0.198	0.069	0.0140511124027651	Secretory	POF1B	Delorey et al.
3.75845908057539e-07	0.272165854567024	0.129	0.034	0.0142678623616803	Secretory	AC008440.2	Delorey et al.
4.12486726328017e-07	0.627814306293506	0.535	0.329	0.0156588211048642	Secretory	SCNN1B	Delorey et al.
4.19908047851838e-07	0.501736662248881	0.515	0.315	0.0159405493125515	Secretory	SEC24A	Delorey et al.
4.2977835440805e-07	0.481919864524311	0.248	0.102	0.0163152458900384	Secretory	USP46	Delorey et al.
4.36691640152638e-07	0.319270658789494	0.238	0.094	0.0165776880434745	Secretory	ARL1	Delorey et al.
4.41878753158465e-07	0.560596232603719	0.485	0.294	0.0167746012274016	Secretory	QSOX1	Delorey et al.
4.46915703101082e-07	0.273023880224693	0.158	0.049	0.0169658139211233	Secretory	AL359644.1	Delorey et al.
4.47304077499793e-07	0.43273579267127	0.683	0.449	0.0169805573900471	Secretory	ENAH	Delorey et al.
4.7717410596481e-07	0.514714579150485	0.644	0.456	0.0181144834106361	Secretory	STIM1	Delorey et al.
5.01691500688854e-07	0.589383652366092	0.604	0.431	0.0190452127491503	Secretory	NPTN	Delorey et al.
5.20543753585196e-07	0.47569183431953	0.396	0.206	0.0197608819736012	Secretory	SMAP2	Delorey et al.
5.22361916770572e-07	0.286169079253737	0.208	0.075	0.0198299030844445	Secretory	LINC00649	Delorey et al.
5.26021100654826e-07	0.545837779818197	0.653	0.464	0.0199688130230585	Secretory	GAK	Delorey et al.
5.65371203608886e-07	0.554631017543696	0.406	0.214	0.0214626216314005	Secretory	CNTN3	Delorey et al.
5.84154508746542e-07	0.523443083679266	0.475	0.281	0.0221756734610362	Secretory	SEC14L1	Delorey et al.
5.85590927130877e-07	0.409329001486313	0.604	0.374	0.0222302027757423	Secretory	RALGPS2	Delorey et al.
5.96070792498554e-07	0.48128817873093	0.604	0.432	0.0226280394248301	Secretory	WASF2	Delorey et al.
6.12375099623309e-07	0.602733743140897	0.436	0.257	0.0232469835319001	Secretory	SLC9A8	Delorey et al.
6.13982704964934e-07	0.504417932583762	0.337	0.159	0.0233080114458788	Secretory	DISC1	Delorey et al.
6.38215679091451e-07	0.595261306593943	0.485	0.293	0.0242279436096697	Secretory	ACER3	Delorey et al.
6.70097115903645e-07	0.537779960511397	0.376	0.194	0.0254382267139342	Secretory	AQP3	Delorey et al.
6.97163209763082e-07	0.562740456689775	0.782	0.594	0.0264657097690261	Secretory	CHD6	Delorey et al.
7.40588670234418e-07	0.481482992085153	0.396	0.209	0.028114227099439	Secretory	LGALS8	Delorey et al.
7.46394493111432e-07	0.546039485041697	0.545	0.365	0.0283346277474962	Secretory	LMAN1	Delorey et al.
7.52400867889202e-07	0.50224664544482	0.554	0.365	0.0285626417468099	Secretory	CHIC2	Delorey et al.
7.64309367089628e-07	0.409688436284615	0.337	0.166	0.0290147121934565	Secretory	SLC44A2	Delorey et al.
7.7277170271427e-07	0.456656929910758	0.851	0.754	0.0293359593784391	Secretory	ZMYM4	Delorey et al.
7.88448368843564e-07	0.439518477860101	0.327	0.159	0.0299310769780394	Secretory	ERLIN1	Delorey et al.
8.22119380776134e-07	0.393162811844871	0.188	0.067	0.0312092959330236	Secretory	AC108134.1	Delorey et al.
8.31338063479574e-07	0.389050861943018	0.267	0.115	0.0315592555658116	Secretory	L3MBTL3	Delorey et al.
8.5084218981656e-07	0.441461497321533	0.901	0.809	0.0322996712098162	Secretory	RNF145	Delorey et al.
8.82904426887472e-07	0.662847068588577	0.228	0.092	0.0335168178535022	Secretory	FA2H	Delorey et al.
9.18173402960876e-07	0.59961331682966	0.446	0.267	0.0348556987232008	Secretory	KRAS	Delorey et al.
9.23652513188748e-07	0.500026662733883	0.782	0.618	0.0350636967056712	Secretory	USP15	Delorey et al.
9.57886699292173e-07	0.43268580285537	0.851	0.672	0.0363632948785295	Secretory	CHCHD3	Delorey et al.
9.59950406745887e-07	0.556964295549907	0.455	0.272	0.0364416373408874	Secretory	AC058822.1	Delorey et al.
9.67539437666734e-07	0.442223675719693	0.95	0.785	0.0367297321327045	Secretory	FARP1	Delorey et al.
1.0471259591832e-06	0.323042541351905	0.337	0.165	0.0397509956625128	Secretory	SLC16A3	Delorey et al.
1.07355601433415e-06	0.290277663450539	0.188	0.065	0.0407543334161528	Secretory	KRT15	Delorey et al.
1.12481666181024e-06	0.409918067488865	0.921	0.851	0.0427002901156404	Secretory	DDX5	Delorey et al.
1.17394380364951e-06	0.726547045526966	0.832	0.792	0.0445652546741426	Secretory	MT-CO1	Delorey et al.
1.21924306293941e-06	0.509983992416662	0.347	0.169	0.0462849051553059	Secretory	PLA2G4A	Delorey et al.
1.31235728022312e-06	0.291558323562364	0.188	0.066	0.04981970707183	Secretory	FAM102B	Delorey et al.
1.36344939046099e-06	0.665156415901345	0.584	0.405	0.05175926576068	Secretory	PAPSS1	Delorey et al.
1.37717324358878e-06	0.369983518613159	0.851	0.74	0.0522802506731174	Secretory	SRRM2	Delorey et al.
1.41155452097761e-06	0.272564520458904	0.149	0.046	0.0535854327253521	Secretory	AC018512.1	Delorey et al.
1.53254195699863e-06	0.603061598528958	0.782	0.635	0.0581783577715821	Secretory	SMARCC1	Delorey et al.
1.564987091813e-06	0.787714840620674	0.743	0.586	0.0594100399794051	Secretory	EPAS1	Delorey et al.
1.58186381975081e-06	0.390549747533396	0.752	0.579	0.0600507143253801	Secretory	GCC2	Delorey et al.
1.61726458791764e-06	0.720970985239269	0.475	0.299	0.0613945982865293	Secretory	FMO5	Delorey et al.
1.66983087714235e-06	0.443385490340599	0.149	0.046	0.0633901197580778	Secretory	AC138305.1	Delorey et al.
1.70550973869773e-06	0.345084559768282	0.257	0.112	0.0647445607004434	Secretory	NECTIN4	Delorey et al.
1.77829543032293e-06	0.634591592083637	0.614	0.478	0.067507651125919	Secretory	COPA	Delorey et al.
1.80922510443391e-06	0.356752851690814	0.198	0.076	0.0686818034145203	Secretory	SPDYE16	Delorey et al.
1.85032404819576e-06	0.590093922586464	0.743	0.661	0.0702420015176075	Secretory	KIAA0319L	Delorey et al.
1.85398890030216e-06	0.469568225022154	0.465	0.282	0.0703811266332707	Secretory	ERBB3	Delorey et al.
2.10935221034078e-06	0.591511486345075	0.713	0.61	0.0800752286089565	Secretory	SLC39A11	Delorey et al.
2.12570236179876e-06	0.512309422773313	0.584	0.418	0.0806959130586047	Secretory	ROBO1	Delorey et al.
2.2482450612887e-06	0.74716968496442	0.673	0.5	0.0853478790166416	Secretory	EPB41L4A	Delorey et al.
2.30245724526845e-06	0.443826728408962	0.911	0.809	0.0874058819448811	Secretory	VPS13C	Delorey et al.
2.40326126954433e-06	0.562722730252364	0.604	0.414	0.091232604314442	Secretory	RNF24	Delorey et al.
2.42866194197266e-06	0.302669235558731	0.168	0.058	0.0921968646411662	Secretory	ZC3H12A	Delorey et al.
2.45784510673846e-06	0.365135618597084	0.614	0.416	0.0933047159420053	Secretory	ASAP1	Delorey et al.
2.49820154363114e-06	0.406697464918056	0.376	0.202	0.0948367269993252	Secretory	LITAF	Delorey et al.
2.53017374311748e-06	0.513386915315698	0.683	0.525	0.0960504556362259	Secretory	UBA6	Delorey et al.
2.62388536728372e-06	0.693469421538377	0.376	0.204	0.0996079363128246	Secretory	USP9Y	Delorey et al.
2.62816368079349e-06	0.510780589448371	0.495	0.317	0.0997703496502826	Secretory	DAP	Delorey et al.
2.75317005172901e-06	1.19435458112365	0.505	0.338	0.104515841503737	Secretory	F3	Delorey et al.
2.83306219668788e-06	0.46017710195151	0.198	0.075	0.107548707110665	Secretory	NEXMIF	Delorey et al.
2.94265341879835e-06	0.588853655721375	0.386	0.221	0.111709009084423	Secretory	DNMT3A	Delorey et al.
2.94565897358729e-06	0.549148845953241	0.485	0.309	0.111823105955321	Secretory	UGDH-AS1	Delorey et al.
2.99630840889784e-06	0.403915169972582	0.614	0.42	0.11374585981858	Secretory	SRPK1	Delorey et al.
3.09570316660971e-06	0.522921457492971	0.436	0.256	0.117519083610838	Secretory	PLD1	Delorey et al.
3.13301982821774e-06	0.435653434604047	0.911	0.824	0.118935698718802	Secretory	NIPBL	Delorey et al.
3.15078875168697e-06	0.323358434399849	0.356	0.186	0.119610242591541	Secretory	RPS11	Delorey et al.
3.47921169088251e-06	0.816802635088517	0.653	0.514	0.132077834209282	Secretory	ATP2A2	Delorey et al.
3.57312346168522e-06	0.316493852136016	0.109	0.029	0.135642912852494	Secretory	ENTPD1	Delorey et al.
3.57371853329325e-06	0.298025762768501	0.297	0.139	0.135665502960878	Secretory	SLC9A7	Delorey et al.
3.60191992724288e-06	0.595659525803652	0.812	0.706	0.136736084277994	Secretory	MAP7	Delorey et al.
3.71043775776588e-06	0.489356795048036	0.564	0.384	0.140855638160308	Secretory	SLC11A2	Delorey et al.
3.79126479369481e-06	0.424592947692773	0.327	0.169	0.143923994098242	Secretory	TNFRSF14	Delorey et al.
3.92693201419726e-06	0.428285190304352	0.218	0.089	0.149074193122956	Secretory	TIAM1	Delorey et al.
3.94009708145602e-06	0.387909568289315	0.257	0.115	0.149573965406233	Secretory	HID1	Delorey et al.
3.98913004893994e-06	0.69543515841847	0.683	0.526	0.151435354917858	Secretory	ATP1B1	Delorey et al.
4.17355751753792e-06	0.328129801669837	0.168	0.059	0.158436590480774	Secretory	AC008056.1	Delorey et al.
4.2353711071436e-06	0.597396769576493	0.95	0.863	0.160783157969385	Secretory	NFIA	Delorey et al.
4.45497529412497e-06	0.518345399216329	0.505	0.333	0.169119772115572	Secretory	SEC61A1	Delorey et al.
4.88619527012775e-06	0.489376248569968	0.703	0.539	0.18548974484459	Secretory	DHRSX	Delorey et al.
5.09222952134199e-06	0.393406495881252	0.851	0.738	0.193311217089185	Secretory	ARIH1	Delorey et al.
5.12096516856424e-06	0.406792352426277	0.812	0.688	0.194402079729036	Secretory	ARGLU1	Delorey et al.
5.15748054528869e-06	0.286645188966208	0.941	0.854	0.195788276460249	Secretory	FAF1	Delorey et al.
5.45652596624291e-06	0.493864569698503	0.446	0.271	0.207140638730513	Secretory	SMAD1	Delorey et al.
5.52362968418278e-06	0.482564697186442	1	0.998	0.209688030070947	Secretory	NEAT1	Delorey et al.
5.8530149491134e-06	0.399505736740512	0.485	0.275	0.222192153498243	Secretory	DENND1A	Delorey et al.
6.25538219525191e-06	0.617559478162073	0.485	0.328	0.237466818896153	Secretory	KCNK1	Delorey et al.
6.42315719227289e-06	0.505554079779103	0.129	0.039	0.243835893333063	Secretory	CXCL3	Delorey et al.
6.46863595010819e-06	0.380978406967041	0.188	0.074	0.245562357938007	Secretory	SLC2A10	Delorey et al.
6.58842438982509e-06	0.441245639382275	0.356	0.193	0.25010976668654	Secretory	C16orf45	Delorey et al.
6.59595255755338e-06	0.322738384845835	0.238	0.104	0.250395550989842	Secretory	LMAN2	Delorey et al.
6.63371287061921e-06	0.583217412995513	0.475	0.313	0.251829007994447	Secretory	COG6	Delorey et al.
6.75619822117809e-06	0.64313566539313	0.436	0.263	0.256478796872363	Secretory	ETS2	Delorey et al.
6.82795316524926e-06	0.69742860364326	0.485	0.321	0.259202758059192	Secretory	TMEM117	Delorey et al.
6.84686630676059e-06	0.381692359705489	0.337	0.179	0.259920738737246	Secretory	ABCA7	Delorey et al.
6.95817782976703e-06	0.570461901380396	0.604	0.456	0.264146346773616	Secretory	WRN	Delorey et al.
7.05916792720925e-06	0.293135428214777	0.168	0.06	0.267980132852717	Secretory	FHL2	Delorey et al.
7.10542603206261e-06	0.468202985117202	0.505	0.34	0.269736183029161	Secretory	DENR	Delorey et al.
7.11134843703021e-06	0.501852325911161	0.941	0.816	0.269961009366541	Secretory	TNRC6B	Delorey et al.
7.36747158080168e-06	0.415239397672265	0.95	0.869	0.279683956150393	Secretory	BIRC6	Delorey et al.
7.57635298753802e-06	0.355405058303568	0.139	0.045	0.287613512112918	Secretory	AC015712.2	Delorey et al.
7.74968004452096e-06	0.514173546975741	0.396	0.234	0.294193353850105	Secretory	SEC16A	Delorey et al.
7.82714133296798e-06	0.439831849929126	0.218	0.093	0.29713393928213	Secretory	WNT5B	Delorey et al.
8.4188009591514e-06	0.591873118214589	0.941	0.865	0.319594522011305	Secretory	MT-ATP6	Delorey et al.
8.53325108526474e-06	0.414003864811151	0.465	0.299	0.32393927769882	Secretory	DEK	Delorey et al.
8.73153306716848e-06	0.46720734014305	0.792	0.654	0.33146645829585	Secretory	RAB1A	Delorey et al.
8.73627948100807e-06	0.518289474639416	0.614	0.448	0.331646641658028	Secretory	MAP3K4	Delorey et al.
8.78288776599515e-06	0.48077652069059	0.574	0.421	0.333415985372708	Secretory	ZNF586	Delorey et al.
8.79240273555717e-06	0.303084890118473	0.792	0.584	0.333777192647221	Secretory	CD55	Delorey et al.
9.03288256817552e-06	0.423319402078579	0.366	0.193	0.342906288053079	Secretory	PRR5L	Delorey et al.
9.13435567236479e-06	0.505189858739093	0.733	0.592	0.346758410034312	Secretory	TLK1	Delorey et al.
9.19884176992391e-06	0.531735303439943	0.406	0.241	0.349206431269851	Secretory	WIPI1	Delorey et al.
9.2949395951845e-06	0.561779366148673	0.594	0.447	0.352854496912394	Secretory	NOTCH2	Delorey et al.
9.46840350099876e-06	0.319807666830783	0.277	0.134	0.359439533704915	Secretory	PARP11	Delorey et al.
9.53061282380729e-06	0.464253812171576	0.386	0.229	0.361801124017372	Secretory	MAGT1	Delorey et al.
9.59223901187846e-06	0.429574426014792	0.842	0.72	0.36414057736893	Secretory	APP	Delorey et al.
9.78953721952115e-06	0.488855349701229	0.842	0.743	0.371630411927462	Secretory	GRHL2	Delorey et al.
9.90468912541214e-06	0.446842717542617	0.366	0.201	0.376001808578896	Secretory	AP001831.1	Delorey et al.
9.94959090881262e-06	0.454792193316232	0.723	0.616	0.377706370080345	Secretory	FOXJ3	Delorey et al.
1.03370608530406e-05	0.400220008846388	0.881	0.775	0.392415504103129	Secretory	DOCK4	Delorey et al.
1.03642403364532e-05	0.487446238727447	0.535	0.371	0.393447291652436	Secretory	ZKSCAN1	Delorey et al.
1.07531904447536e-05	0.385985906704668	0.208	0.088	0.408212615663735	Secretory	FAR2	Delorey et al.
1.09644157411268e-05	0.629797339048362	0.535	0.366	0.416231150364656	Secretory	PIP4K2A	Delorey et al.
1.20682769517229e-05	0.432584820014885	0.842	0.715	0.458135929641305	Secretory	MUC20-OT1	Delorey et al.
1.22420003937928e-05	0.414133163614453	0.743	0.61	0.464730818949162	Secretory	SERINC5	Delorey et al.
1.23027032627772e-05	0.359659725410829	0.178	0.069	0.467035221261548	Secretory	PKP2	Delorey et al.
1.25954209634596e-05	0.305144517675697	0.228	0.099	0.478147370614853	Secretory	TUBD1	Delorey et al.
1.26425665156514e-05	0.455212694150713	0.594	0.432	0.479937110067157	Secretory	EMSY	Delorey et al.
1.30285737950825e-05	0.477838710792327	0.198	0.082	0.494590718408923	Secretory	AC011092.2	Delorey et al.
1.33482634813274e-05	0.255814226151582	0.267	0.123	0.506726778278152	Secretory	NCMAP	Delorey et al.
1.36499195695771e-05	0.568173168401408	0.376	0.221	0.518178246700285	Secretory	SIDT1	Delorey et al.
1.39600989134895e-05	0.474144079840609	0.861	0.777	0.52995327495389	Secretory	CDKAL1	Delorey et al.
1.40909104845788e-05	0.44390978978826	0.574	0.38	0.534919143815582	Secretory	RNF144B	Delorey et al.
1.44707866255497e-05	0.383395851539776	0.337	0.184	0.549340001879118	Secretory	OXCT1	Delorey et al.
1.48162003264183e-05	0.603550483337378	0.416	0.26	0.56245259679149	Secretory	MBOAT1	Delorey et al.
1.55844850467425e-05	0.447928823028948	0.842	0.771	0.591618221344437	Secretory	COP1	Delorey et al.
1.61168755706795e-05	0.499169782757953	0.653	0.507	0.611828830414135	Secretory	KCNQ1	Delorey et al.
1.71634335655183e-05	0.515702347326704	0.366	0.22	0.651558265014205	Secretory	ENTPD4	Delorey et al.
1.75601059497291e-05	0.300978706486429	0.139	0.047	0.666616742063617	Secretory	AC022414.1	Delorey et al.
1.79637373475344e-05	0.431844334955017	0.743	0.592	0.6819393971871	Secretory	UBAC2	Delorey et al.
1.79990210460728e-05	0.418920097662235	0.347	0.197	0.683278836951016	Secretory	XPNPEP1	Delorey et al.
1.8303922167066e-05	0.524981860790252	0.396	0.246	0.694853493306159	Secretory	RTTN	Delorey et al.
1.88631225168361e-05	0.312994436453715	0.188	0.077	0.716081856984131	Secretory	AC092436.4	Delorey et al.
1.89422996222518e-05	0.426292558509886	0.416	0.26	0.719087578259922	Secretory	SGSM2	Delorey et al.
1.90965504360093e-05	0.33450385361536	0.871	0.769	0.724943247651786	Secretory	PUM2	Delorey et al.
2.03890428282543e-05	0.396370292840156	0.911	0.833	0.774008843846188	Secretory	SIPA1L1	Delorey et al.
2.04853131416354e-05	0.485406104002061	0.347	0.197	0.777663457482764	Secretory	METTL9	Delorey et al.
2.05605671591156e-05	0.47462423790916	0.327	0.184	0.780520250494348	Secretory	LAPTM4A	Delorey et al.
2.12024225370724e-05	0.4343564092951	0.782	0.638	0.804886364352343	Secretory	CCDC91	Delorey et al.
2.12828394465273e-05	0.410294026399958	0.842	0.752	0.807939151069069	Secretory	WDFY3	Delorey et al.
2.21497610764928e-05	0.393467681927026	0.832	0.667	0.840849229985819	Secretory	AP3B1	Delorey et al.
2.31620053491301e-05	0.263727479241429	0.149	0.053	0.879276047063678	Secretory	SNRPB2	Delorey et al.
2.32279646145757e-05	0.673736512669036	0.426	0.26	0.881779992698521	Secretory	GK	Delorey et al.
2.33025978607387e-05	0.543797561270616	0.485	0.342	0.884613219989361	Secretory	LYPLA1	Delorey et al.
2.3462098699419e-05	0.556167293343559	0.178	0.072	0.890668190827346	Secretory	NR4A1	Delorey et al.
2.40905561243815e-05	0.449776237755149	0.485	0.327	0.914525691593772	Secretory	MACO1	Delorey et al.
2.47685206927483e-05	0.301823735352287	0.267	0.131	0.940262582538112	Secretory	POMGNT1	Delorey et al.
2.65073073148657e-05	0.281586623881102	0.307	0.16	1	Secretory	SERINC3	Delorey et al.
2.65216745553888e-05	0.401600760394685	0.901	0.841	1	Secretory	MT-CO3	Delorey et al.
2.66656360047302e-05	0.353928161558698	0.485	0.313	1	Secretory	PCBD2	Delorey et al.
2.71076397458632e-05	0.517124994863118	0.733	0.608	1	Secretory	DTNB	Delorey et al.
2.74342184444765e-05	0.388832772926808	0.574	0.387	1	Secretory	PHLPP1	Delorey et al.
2.83125680106263e-05	0.321428758580542	0.257	0.124	1	Secretory	GRTP1	Delorey et al.
2.8360454562691e-05	0.294076896888759	0.168	0.065	1	Secretory	CKAP4	Delorey et al.
2.84717137515861e-05	0.375243975402762	0.267	0.135	1	Secretory	ERO1B	Delorey et al.
2.94439832572737e-05	0.39320902654212	0.238	0.112	1	Secretory	ATP6V0B	Delorey et al.
3.03745812183831e-05	0.481179162202369	0.762	0.617	1	Secretory	DENND1B	Delorey et al.
3.18229935299764e-05	0.356982336948596	0.257	0.119	1	Secretory	GNA14-AS1	Delorey et al.
3.35908542188562e-05	0.56018346356605	0.723	0.614	1	Secretory	SSBP2	Delorey et al.
3.3701356163147e-05	0.40325736305892	0.386	0.234	1	Secretory	MED23	Delorey et al.
3.39066887607814e-05	0.553662710437934	0.931	0.853	1	Secretory	MAML2	Delorey et al.
3.40534803430263e-05	0.393797356111288	0.465	0.296	1	Secretory	CEPT1	Delorey et al.
3.46071347035285e-05	0.379250072038908	0.426	0.262	1	Secretory	MAP3K1	Delorey et al.
3.59078745309836e-05	0.548321701363511	0.683	0.564	1	Secretory	STK24	Delorey et al.
3.71551351379901e-05	0.599612328017318	0.604	0.445	1	Secretory	PITPNC1	Delorey et al.
4.1391874098121e-05	0.454927267126018	0.802	0.689	1	Secretory	ITCH	Delorey et al.
4.30207043958628e-05	0.255692405549353	0.168	0.065	1	Secretory	KDM5D	Delorey et al.
4.36716993963633e-05	0.360643026995328	0.832	0.766	1	Secretory	DYRK1A	Delorey et al.
4.40167064858661e-05	0.422647561359166	0.317	0.179	1	Secretory	SYNGR2	Delorey et al.
4.41025849446565e-05	0.417529974031288	0.634	0.487	1	Secretory	BCLAF1	Delorey et al.
4.56555703493027e-05	0.406556865530199	0.525	0.37	1	Secretory	GOLGA3	Delorey et al.
4.72130257909824e-05	0.46043162921665	0.604	0.427	1	Secretory	NPAS2	Delorey et al.
4.87252537055864e-05	0.397137921066533	0.455	0.298	1	Secretory	NBR1	Delorey et al.
4.88203060431555e-05	0.435252505817605	0.347	0.198	1	Secretory	CYP4X1	Delorey et al.
4.95346846042982e-05	0.469540347725117	0.406	0.251	1	Secretory	SLC45A4	Delorey et al.
5.10251707761714e-05	0.31430786892264	0.386	0.219	1	Secretory	RHPN2	Delorey et al.
5.50795536958519e-05	0.406142906647724	0.337	0.196	1	Secretory	MXI1	Delorey et al.
5.51145861753629e-05	0.39273544735366	0.762	0.646	1	Secretory	STK39	Delorey et al.
5.56424756320397e-05	0.350157970579327	0.396	0.254	1	Secretory	FAM91A1	Delorey et al.
5.74950632913498e-05	0.457987786966946	0.851	0.758	1	Secretory	DYM	Delorey et al.
5.77297467232487e-05	0.468235256961648	0.812	0.708	1	Secretory	SMCHD1	Delorey et al.
5.82617594513573e-05	0.267680083422739	0.95	0.909	1	Secretory	PTK2	Delorey et al.
5.83238323624624e-05	0.333900117803745	0.267	0.138	1	Secretory	PYROXD2	Delorey et al.
6.10713295959122e-05	0.408019308983432	0.376	0.227	1	Secretory	MGAT4A	Delorey et al.
6.13722236491328e-05	0.58991587304632	0.505	0.365	1	Secretory	CDK6	Delorey et al.
6.22029998660176e-05	0.644739984211407	0.129	0.045	1	Secretory	AC090833.1	Delorey et al.
6.30559704007525e-05	0.353261353853853	0.901	0.742	1	Secretory	EPS8	Delorey et al.
6.36560458995599e-05	0.42687137541819	0.455	0.305	1	Secretory	HBP1	Delorey et al.
6.4241999341785e-05	0.638907996883676	0.554	0.443	1	Secretory	IRF2	Delorey et al.
6.45077035606251e-05	0.464649316821734	0.752	0.63	1	Secretory	CLASP2	Delorey et al.
6.45410406069411e-05	0.43763326749186	0.545	0.384	1	Secretory	MYO9B	Delorey et al.
6.52699958978089e-05	0.345249967504522	0.396	0.244	1	Secretory	STK38L	Delorey et al.
6.64086214722219e-05	0.601679124079814	0.485	0.351	1	Secretory	UBE2E3	Delorey et al.
6.64359980016106e-05	0.41232917710133	0.455	0.304	1	Secretory	CALU	Delorey et al.
6.94090615078936e-05	0.452061969677341	0.713	0.62	1	Secretory	HNRNPDL	Delorey et al.
7.0375138124441e-05	0.467003194719085	0.693	0.581	1	Secretory	SMAD3	Delorey et al.
7.44342053024186e-05	0.354379097319673	0.257	0.13	1	Secretory	AP002884.1	Delorey et al.
7.44782527852129e-05	0.467026624657409	0.663	0.475	1	Secretory	LINC01876	Delorey et al.
7.60693746193696e-05	0.38804921731669	0.802	0.675	1	Secretory	ABLIM1	Delorey et al.
7.67997689021827e-05	0.309279074751093	0.158	0.064	1	Secretory	SERP2	Delorey et al.
8.03290062790893e-05	0.579495349672265	0.545	0.407	1	Secretory	RAPGEF1	Delorey et al.
8.1987646017545e-05	0.499888002968626	0.733	0.627	1	Secretory	CELSR1	Delorey et al.
8.3572451629663e-05	0.334907837476477	0.535	0.371	1	Secretory	SLC38A2	Delorey et al.
8.38871136781654e-05	0.466598517082381	0.584	0.454	1	Secretory	STRN	Delorey et al.
8.75495038070592e-05	0.300187602464177	0.703	0.475	1	Secretory	FNIP2	Delorey et al.
8.77969978371138e-05	0.419324459200298	0.218	0.103	1	Secretory	PCSK6	Delorey et al.
8.84125359349423e-05	0.255385523845551	0.208	0.092	1	Secretory	SLC27A2	Delorey et al.
8.8715075506515e-05	0.598802571713806	0.416	0.285	1	Secretory	CTSB	Delorey et al.
8.87678553530363e-05	0.355374113517184	0.218	0.104	1	Secretory	PIK3IP1-AS1	Delorey et al.
9.49395100085446e-05	0.409921294945654	0.366	0.204	1	Secretory	TNFRSF19	Delorey et al.
0.00010032311201843	0.361515120502112	0.713	0.624	1	Secretory	GOLGB1	Delorey et al.
0.000100978085067889	0.284225043821805	0.188	0.083	1	Secretory	DUSP11	Delorey et al.
0.00010230391694789	0.461846181870664	0.515	0.376	1	Secretory	CCPG1	Delorey et al.
0.000102334480314973	0.490028485109206	0.376	0.241	1	Secretory	ABHD15-AS1	Delorey et al.
0.000103213433337447	0.357775707136582	0.218	0.102	1	Secretory	LPCAT4	Delorey et al.
0.000104258042002167	0.505672408221058	0.525	0.381	1	Secretory	AC023590.1	Delorey et al.
0.000104652780406377	0.506271431122397	0.644	0.526	1	Secretory	JARID2	Delorey et al.
0.000104705125997441	0.334115239185089	0.178	0.077	1	Secretory	SLC1A4	Delorey et al.
0.000105606706108114	0.426581031903862	0.861	0.786	1	Secretory	ERBIN	Delorey et al.
0.000105944412201572	0.336195635168385	0.297	0.165	1	Secretory	ATF6B	Delorey et al.
0.000106581529359209	0.487509945542454	0.248	0.126	1	Secretory	C5orf66	Delorey et al.
0.00010797364608992	0.540138656567124	0.525	0.413	1	Secretory	LRP5	Delorey et al.
0.000108662140743536	0.383046033292721	0.871	0.751	1	Secretory	MT-ND4	Delorey et al.
0.000116068181282832	0.330052277965705	0.337	0.199	1	Secretory	TXNL1	Delorey et al.
0.000117152451810711	0.41585040046517	0.792	0.734	1	Secretory	PAN3	Delorey et al.
0.000118611861307548	0.482260570691103	0.188	0.084	1	Secretory	LMCD1	Delorey et al.
0.000124799064711072	0.406625745491799	0.347	0.21	1	Secretory	TMTC3	Delorey et al.
0.000125411777780724	0.361932707347005	0.436	0.293	1	Secretory	OSBP	Delorey et al.
0.000126717339311993	0.414942232385311	0.921	0.842	1	Secretory	ANKRD17	Delorey et al.
0.000130860920819152	0.414700326060017	0.287	0.161	1	Secretory	SOCS6	Delorey et al.
0.000133517382368626	0.375117202339549	0.297	0.171	1	Secretory	PLPP5	Delorey et al.
0.000142054660788591	0.373998328261743	0.614	0.45	1	Secretory	ZBTB38	Delorey et al.
0.000144475635858475	0.382932558290512	0.733	0.626	1	Secretory	CREBBP	Delorey et al.
0.000144609139550643	0.42981451917643	0.426	0.28	1	Secretory	TMEM59	Delorey et al.
0.000145305109463075	0.426942191539945	0.347	0.212	1	Secretory	HPS5	Delorey et al.
0.000145437833397404	0.326761803740395	0.158	0.066	1	Secretory	SORD	Delorey et al.
0.000148627054758742	0.329837010008237	0.485	0.332	1	Secretory	TPM1	Delorey et al.
0.000151167310091037	0.405925968985063	0.594	0.485	1	Secretory	BTAF1	Delorey et al.
0.000151616134695061	0.40681319823454	0.287	0.163	1	Secretory	ENTPD5	Delorey et al.
0.000151801587129331	0.27753815306362	1	0.915	1	Secretory	GNAQ	Delorey et al.
0.000152259854084534	0.308671516883188	0.168	0.072	1	Secretory	CHDH	Delorey et al.
0.000155321779824523	0.522801606678991	0.366	0.235	1	Secretory	JMY	Delorey et al.
0.000160049066781458	0.311922111550239	0.614	0.448	1	Secretory	PABPC1	Delorey et al.
0.000160958114553208	0.333333076237706	0.653	0.501	1	Secretory	HOOK2	Delorey et al.
0.000166203353365189	0.497264564139137	0.535	0.408	1	Secretory	TMEM87B	Delorey et al.
0.000169324477794448	0.458905172133823	0.574	0.43	1	Secretory	SSFA2	Delorey et al.
0.000171640018450977	0.376259593789552	0.515	0.369	1	Secretory	UGGT1	Delorey et al.
0.000173443543112338	0.408757274218152	0.525	0.393	1	Secretory	ZZEF1	Delorey et al.
0.000175707490999702	0.289679586537765	0.178	0.079	1	Secretory	FOXA1	Delorey et al.
0.0001816877344646	0.373500092720251	0.733	0.652	1	Secretory	TCF25	Delorey et al.
0.000183111579430637	0.33732100376069	0.901	0.788	1	Secretory	ASCC3	Delorey et al.
0.000184053697218998	0.438354354842117	0.554	0.424	1	Secretory	SMARCAD1	Delorey et al.
0.00018413183287653	0.417407124480558	0.703	0.593	1	Secretory	SLTM	Delorey et al.
0.000184882439219322	0.308568192113756	0.297	0.164	1	Secretory	RPL3	Delorey et al.
0.000191673803151046	0.402827078305098	0.564	0.409	1	Secretory	CFH	Delorey et al.
0.000192882101091651	0.345182844955483	0.337	0.206	1	Secretory	KIAA1147	Delorey et al.
0.000199744098075784	0.261870312680661	0.119	0.043	1	Secretory	HSPA13	Delorey et al.
0.000202472657329659	0.434557778958967	0.653	0.508	1	Secretory	SLC38A1	Delorey et al.
0.000202503388853218	0.493047661482972	0.832	0.746	1	Secretory	CDC42BPA	Delorey et al.
0.000211872995320993	0.43360799959604	0.158	0.069	1	Secretory	CYP3A5	Delorey et al.
0.00021387390122294	0.303503394923405	0.168	0.074	1	Secretory	FUT3	Delorey et al.
0.000215638469469651	0.307971505969547	0.911	0.856	1	Secretory	NF1	Delorey et al.
0.000216837543062309	0.310925591627427	0.495	0.35	1	Secretory	RAB12	Delorey et al.
0.000219393029336227	0.405767462021463	0.455	0.314	1	Secretory	VOPP1	Delorey et al.
0.000224921865412992	0.573645146232342	0.703	0.601	1	Secretory	ABHD2	Delorey et al.
0.000227828039689305	0.471514456358913	0.594	0.48	1	Secretory	KIF5B	Delorey et al.
0.000230214548670424	0.425362762258177	0.743	0.616	1	Secretory	XRN1	Delorey et al.
0.000237094569334919	0.442666351749244	0.455	0.316	1	Secretory	MAPK6	Delorey et al.
0.000238917005023491	0.350510033485575	0.337	0.204	1	Secretory	OSTF1	Delorey et al.
0.000241411691237747	0.450739932363215	0.525	0.402	1	Secretory	SWAP70	Delorey et al.
0.000243363794883055	0.345489144769524	0.307	0.182	1	Secretory	ELK4	Delorey et al.
0.000248015894812809	0.489769423877891	0.436	0.303	1	Secretory	GLUD1	Delorey et al.
0.000254833884520346	0.41551136496859	0.485	0.336	1	Secretory	STK17B	Delorey et al.
0.000256794239903724	0.413333799737204	0.416	0.282	1	Secretory	CDC37	Delorey et al.
0.000257803279661455	0.380591960212926	0.505	0.368	1	Secretory	BRWD3	Delorey et al.
0.000259762409136421	0.338599448757494	0.861	0.765	1	Secretory	PUM1	Delorey et al.
0.000261691800230298	0.435757672332957	0.663	0.566	1	Secretory	MAP4K5	Delorey et al.
0.00026355537820863	0.960679273426923	0.426	0.325	1	Secretory	TPM4	Delorey et al.
0.000265209108633796	0.4117547038803	0.822	0.736	1	Secretory	CD2AP	Delorey et al.
0.000275732125223724	0.277920181031099	0.168	0.075	1	Secretory	PLRG1	Delorey et al.
0.000277115877512037	0.567132624043038	0.297	0.18	1	Secretory	PPM1K	Delorey et al.
0.000283448683600789	0.401544190393233	0.752	0.639	1	Secretory	FBXO34	Delorey et al.
0.000288113328697843	0.418333282880295	0.327	0.203	1	Secretory	KCTD3	Delorey et al.
0.000288154357260118	0.338001523159013	0.248	0.133	1	Secretory	MPHOSPH6	Delorey et al.
0.000291714833999491	0.476175820142899	0.683	0.569	1	Secretory	LARP1B	Delorey et al.
0.000292772514328287	0.373210207345449	0.525	0.389	1	Secretory	UBXN4	Delorey et al.
0.000306654608782708	0.375485234637385	0.347	0.216	1	Secretory	AC092683.2	Delorey et al.
0.00030806335303787	0.31711594619899	0.901	0.849	1	Secretory	STK3	Delorey et al.
0.000313206266036981	0.357539283853712	0.307	0.185	1	Secretory	PRRC1	Delorey et al.
0.000314245080825115	0.4285313252565	0.465	0.316	1	Secretory	C9orf84	Delorey et al.
0.000324303495765185	0.296983145618651	0.228	0.117	1	Secretory	CBLC	Delorey et al.
0.000325682962276839	0.365089437139464	0.693	0.554	1	Secretory	SCFD2	Delorey et al.
0.000328978989337941	0.386017942598894	0.792	0.665	1	Secretory	OPHN1	Delorey et al.
0.000329016861707328	0.614450853572414	0.455	0.335	1	Secretory	SLC25A26	Delorey et al.
0.000333988027868612	0.390624177899141	0.347	0.215	1	Secretory	EPRS	Delorey et al.
0.000349420167075311	0.410183094608552	0.465	0.334	1	Secretory	SEC22A	Delorey et al.
0.000349791942239565	0.459278639514447	0.564	0.439	1	Secretory	TPT1	Delorey et al.
0.00035473171204132	0.291791282758977	0.861	0.775	1	Secretory	UBE2H	Delorey et al.
0.000355503689339613	0.360616819314182	0.337	0.209	1	Secretory	UPF1	Delorey et al.
0.000358336506750905	0.284403022398839	0.267	0.147	1	Secretory	RGL2	Delorey et al.
0.000360657904932419	0.372373880494181	0.703	0.57	1	Secretory	MTMR3	Delorey et al.
0.000362677423727746	0.389491233646638	0.297	0.181	1	Secretory	UBE2J1	Delorey et al.
0.000367016387714801	0.362532430197771	0.238	0.127	1	Secretory	MYDGF	Delorey et al.
0.000380861731466347	0.263051798962716	0.248	0.133	1	Secretory	RPN1	Delorey et al.
0.000407589499435612	0.311190399520251	0.713	0.607	1	Secretory	MYO10	Delorey et al.
0.000415233215989607	0.409231729914451	0.644	0.521	1	Secretory	OSBPL8	Delorey et al.
0.000415255475095019	0.369211193800626	0.594	0.448	1	Secretory	ATP13A3	Delorey et al.
0.00041916341051121	0.377974563685572	0.634	0.525	1	Secretory	XRCC5	Delorey et al.
0.000430309095106923	0.340262892712281	0.535	0.386	1	Secretory	PHF20L1	Delorey et al.
0.000431027012525712	0.334770629896064	0.772	0.66	1	Secretory	PKN2	Delorey et al.
0.000431655259968664	0.337846811526124	0.287	0.167	1	Secretory	ICK	Delorey et al.
0.000439767273840923	0.419172317241278	0.475	0.351	1	Secretory	ARFGAP3	Delorey et al.
0.00043992858358212	0.255912519101834	0.218	0.113	1	Secretory	RPIA	Delorey et al.
0.000441664807123144	0.366790175217103	0.782	0.733	1	Secretory	BBX	Delorey et al.
0.000453120238709633	0.342826283279821	0.911	0.885	1	Secretory	RABGAP1L	Delorey et al.
0.000453163106419467	0.338064945626735	0.436	0.3	1	Secretory	TMEM184B	Delorey et al.
0.000459822113666073	0.275673202125891	0.317	0.191	1	Secretory	TGOLN2	Delorey et al.
0.000464599307053469	0.297474882356142	0.505	0.376	1	Secretory	CANX	Delorey et al.
0.000465602455497994	0.422379706601932	0.644	0.535	1	Secretory	SEPT9	Delorey et al.
0.000468893398422805	0.502159030590037	0.653	0.544	1	Secretory	RAP1B	Delorey et al.
0.000469847006894243	0.334430186805764	0.317	0.192	1	Secretory	SNRNP200	Delorey et al.
0.00047245157948799	0.350886594127746	0.297	0.178	1	Secretory	NAB1	Delorey et al.
0.000479902879672582	0.311228965273811	0.366	0.235	1	Secretory	MORC4	Delorey et al.
0.000481987301820185	0.37446694232542	0.842	0.82	1	Secretory	TBC1D22A	Delorey et al.
0.000482118594799065	0.412660231070736	0.614	0.491	1	Secretory	TCERG1	Delorey et al.
0.000494327327162913	0.424416868340136	0.545	0.438	1	Secretory	STX18	Delorey et al.
0.000496119928730327	0.330258741508545	0.446	0.302	1	Secretory	TMEM123	Delorey et al.
0.00051750072134505	0.317190497659709	0.663	0.502	1	Secretory	TNKS2	Delorey et al.
0.000522481135431963	0.338880759134321	0.723	0.613	1	Secretory	MT-CYB	Delorey et al.
0.00053920917057004	0.257674636961595	0.238	0.127	1	Secretory	NET1	Delorey et al.
0.000541734732698175	0.491127040449912	0.455	0.323	1	Secretory	HSPB1	Delorey et al.
0.000543194183836061	0.314889581886078	0.277	0.163	1	Secretory	ATG16L1	Delorey et al.
0.000549706478300985	0.285389086778423	0.95	0.91	1	Secretory	JMJD1C	Delorey et al.
0.000557451502048388	0.369328842615421	0.653	0.558	1	Secretory	RRBP1	Delorey et al.
0.000560193961089587	0.262716768118189	0.168	0.076	1	Secretory	TMTC1	Delorey et al.
0.000570039284725565	0.293163051873457	0.297	0.175	1	Secretory	SSR1	Delorey et al.
0.000570817614115469	0.397670526876831	0.792	0.688	1	Secretory	ZMYND8	Delorey et al.
0.000594544989466571	0.303884651826996	0.347	0.225	1	Secretory	ARPC3	Delorey et al.
0.000597608023551033	0.321807632968042	0.802	0.712	1	Secretory	KDM6A	Delorey et al.
0.000608758486267746	0.29939768012091	0.178	0.084	1	Secretory	PDE1A	Delorey et al.
0.00061803273346252	0.445297232290621	0.495	0.37	1	Secretory	MAST2	Delorey et al.
0.000618243999055464	0.401428505043393	0.792	0.737	1	Secretory	NBAS	Delorey et al.
0.000619376855293903	0.557682146975858	0.337	0.219	1	Secretory	KSR1	Delorey et al.
0.000620213640850203	0.414681087795647	0.703	0.616	1	Secretory	CTNNB1	Delorey et al.
0.000642661481798766	0.392827053274504	0.248	0.138	1	Secretory	NDE1	Delorey et al.
0.000655497470579978	0.412705129403264	0.762	0.652	1	Secretory	LRRFIP2	Delorey et al.
0.000662750994877659	0.717895094552637	0.248	0.138	1	Secretory	SLC7A2	Delorey et al.
0.000703904018079554	0.490608111927242	0.624	0.499	1	Secretory	PPA2	Delorey et al.
0.000713188029320948	0.422404423945664	0.396	0.283	1	Secretory	NMD3	Delorey et al.
0.000736903396673448	0.325396859815213	0.812	0.755	1	Secretory	PCCA	Delorey et al.
0.000746766154803911	0.315918766259451	0.525	0.381	1	Secretory	MINDY3	Delorey et al.
0.000746879502522603	0.271337475814083	0.109	0.041	1	Secretory	SLC1A5	Delorey et al.
0.000748599341391765	0.430742782552548	0.505	0.403	1	Secretory	P4HB	Delorey et al.
0.000751039155683868	0.324426151514199	0.178	0.088	1	Secretory	DGKE	Delorey et al.
0.000759162938927907	0.345311727292539	0.426	0.297	1	Secretory	KDM1A	Delorey et al.
0.000763680544790241	0.349571020413596	0.347	0.223	1	Secretory	AC242426.2	Delorey et al.
0.000764861377901079	0.296625458866645	0.168	0.078	1	Secretory	CALCRL	Delorey et al.
0.00076852793081704	0.357597923545736	0.861	0.801	1	Secretory	ZSWIM6	Delorey et al.
0.000783162143912948	0.300570527657715	0.614	0.492	1	Secretory	HNRNPD	Delorey et al.
0.000794326907081125	0.402319096591673	0.406	0.281	1	Secretory	MICALL2	Delorey et al.
0.000803899532757994	0.310653350828484	0.267	0.157	1	Secretory	RPL7	Delorey et al.
0.000812898889562613	0.28939355171385	0.733	0.666	1	Secretory	AMBRA1	Delorey et al.
0.000824146346535425	0.363518297537187	0.257	0.148	1	Secretory	AC243967.2	Delorey et al.
0.000827379431438993	0.400614182591301	0.366	0.253	1	Secretory	PRKAA1	Delorey et al.
0.000828082909882714	0.362579061717992	0.455	0.343	1	Secretory	ZNF532	Delorey et al.
0.000834816167669932	0.297741575394475	0.257	0.151	1	Secretory	SELENOS	Delorey et al.
0.000847436146132322	0.429953504703792	0.446	0.324	1	Secretory	TNFAIP8	Delorey et al.
0.000849528782910957	0.380575952890421	0.554	0.437	1	Secretory	EEF1A1	Delorey et al.
0.000874825602317081	0.33934979874197	0.386	0.267	1	Secretory	ACVR2A	Delorey et al.
0.000898876032546196	0.328065237106858	0.792	0.654	1	Secretory	TENT2	Delorey et al.
0.000902959600724778	0.31786685517123	0.703	0.572	1	Secretory	CASC4	Delorey et al.
0.000904295484015629	0.39759241012711	0.644	0.533	1	Secretory	GATAD2A	Delorey et al.
0.000936622643008585	0.293286801753342	0.614	0.489	1	Secretory	FUBP1	Delorey et al.
0.000943857267416569	0.413672377887011	0.208	0.109	1	Secretory	POLA2	Delorey et al.
0.000951853396841568	0.426710685004138	0.723	0.604	1	Secretory	MYO5B	Delorey et al.
0.00095196370237717	0.292797210766372	0.267	0.158	1	Secretory	TRMT2B	Delorey et al.
0.000958293789946477	0.293244811920618	0.208	0.109	1	Secretory	CASP3	Delorey et al.
0.00096323001244836	0.45072021750332	0.347	0.235	1	Secretory	PPTC7	Delorey et al.
0.000970148453446761	0.2503087354129	0.911	0.857	1	Secretory	DLG1	Delorey et al.
0.000975657397534933	0.406218999383819	0.634	0.52	1	Secretory	CEP192	Delorey et al.
0.000976623058060427	0.264313121058438	0.535	0.404	1	Secretory	CSDE1	Delorey et al.
0.000979658848781545	0.332845784730858	0.752	0.71	1	Secretory	HECTD1	Delorey et al.
0.00100745014060459	0.382650425509289	0.723	0.627	1	Secretory	WWP1	Delorey et al.
0.00101808064678297	0.421543200025242	0.366	0.248	1	Secretory	GLRX	Delorey et al.
0.00103084892792013	0.290482917702061	0.317	0.198	1	Secretory	SERF2	Delorey et al.
0.00106756772758076	0.409255561628185	0.713	0.66	1	Secretory	FNDC3A	Delorey et al.
0.0010701353274697	0.388187441993825	0.347	0.237	1	Secretory	SRP72	Delorey et al.
0.00109464694455519	0.384704233740848	0.406	0.283	1	Secretory	TSPAN9	Delorey et al.
0.00109871178006534	0.256806594817926	0.158	0.074	1	Secretory	BDH1	Delorey et al.
0.00110185773455575	0.364468909916976	0.277	0.172	1	Secretory	ATG13	Delorey et al.
0.00111028046271313	0.287368303889675	0.475	0.337	1	Secretory	FNBP1	Delorey et al.
0.0011118843872151	0.294524807338902	0.624	0.472	1	Secretory	KMT5B	Delorey et al.
0.00112431645816318	0.271486658169035	0.337	0.207	1	Secretory	SORCS2	Delorey et al.
0.00113670773916196	0.384663131310327	0.366	0.254	1	Secretory	HOMER2	Delorey et al.
0.00118779077839315	0.39124764462113	0.307	0.2	1	Secretory	CMTM6	Delorey et al.
0.00120336978823628	0.331560130657778	0.584	0.457	1	Secretory	ADAM9	Delorey et al.
0.00121135132014255	0.504121890140935	0.297	0.191	1	Secretory	H3F3B	Delorey et al.
0.00125175222434543	0.351274756551158	0.644	0.516	1	Secretory	PRKCA	Delorey et al.
0.00126475972368807	0.267787987586015	0.238	0.134	1	Secretory	KIAA0513	Delorey et al.
0.00128788328888582	0.364967098600582	0.693	0.563	1	Secretory	ETNK1	Delorey et al.
0.00130003386538368	0.330287698338943	0.337	0.224	1	Secretory	SH3GLB2	Delorey et al.
0.001306255848443	0.299344229130067	0.832	0.761	1	Secretory	KDM2A	Delorey et al.
0.00131994487434071	0.384778708091396	0.733	0.641	1	Secretory	NCKAP1	Delorey et al.
0.00132628889729568	0.402059690182054	0.475	0.352	1	Secretory	PLS1	Delorey et al.
0.00134678709734005	0.379950195329647	0.347	0.229	1	Secretory	HKR1	Delorey et al.
0.00136831259890764	0.47982876836463	0.455	0.349	1	Secretory	SUCO	Delorey et al.
0.00138559119664074	0.325928932458685	0.535	0.413	1	Secretory	MBTPS1	Delorey et al.
0.00140299267827705	0.473287934999775	0.436	0.334	1	Secretory	COG7	Delorey et al.
0.00140755114711177	0.270743965811477	0.515	0.365	1	Secretory	ANKRD13A	Delorey et al.
0.00141859383548124	0.322553402291909	0.277	0.17	1	Secretory	EHD4	Delorey et al.
0.00141894699265737	0.291054380010247	0.871	0.805	1	Secretory	ZCCHC7	Delorey et al.
0.00143583257553256	0.32229765268401	0.356	0.24	1	Secretory	RPS6KB1	Delorey et al.
0.00144673171376543	0.307613211424758	0.297	0.189	1	Secretory	USP28	Delorey et al.
0.00146556281528452	0.266094107287259	0.257	0.154	1	Secretory	UROS	Delorey et al.
0.00151847640920354	0.375905194603787	0.644	0.565	1	Secretory	MCPH1	Delorey et al.
0.00152191520887542	0.294257405217533	0.366	0.242	1	Secretory	TNRC6C	Delorey et al.
0.00154396177830476	0.362195360928012	0.356	0.24	1	Secretory	RPS6	Delorey et al.
0.00156982214412352	0.313701635712353	0.752	0.69	1	Secretory	SMC5	Delorey et al.
0.00157145155083785	0.299505157950596	0.396	0.28	1	Secretory	NDEL1	Delorey et al.
0.00159989292976522	0.280906158247771	0.228	0.128	1	Secretory	NLRP1	Delorey et al.
0.00165128338570941	0.383400379198177	0.455	0.361	1	Secretory	MFN1	Delorey et al.
0.00165138798684117	0.421488775276733	0.386	0.264	1	Secretory	METTL25	Delorey et al.
0.0017216664798555	0.383263220781527	0.396	0.284	1	Secretory	CNDP2	Delorey et al.
0.00175646348108665	0.273081017871732	0.238	0.133	1	Secretory	GNAL	Delorey et al.
0.00176447387300333	0.272606589306832	0.545	0.413	1	Secretory	EP400	Delorey et al.
0.00179034162822897	0.25269808898999	0.683	0.574	1	Secretory	CBFA2T2	Delorey et al.
0.00179330652231158	0.29544875886722	0.525	0.39	1	Secretory	RGL1	Delorey et al.
0.00181802766589357	0.254470461435343	0.515	0.393	1	Secretory	USP22	Delorey et al.
0.00187943312090736	0.250709651862761	0.277	0.168	1	Secretory	GABRE	Delorey et al.
0.00189425316703531	0.352421297770488	0.406	0.296	1	Secretory	LTN1	Delorey et al.
0.00191684254612139	0.395270147839448	0.446	0.34	1	Secretory	COG3	Delorey et al.
0.00193396696477741	0.3411923293169	0.416	0.304	1	Secretory	SEC62	Delorey et al.
0.00194433094344632	0.254856173840877	0.238	0.135	1	Secretory	BTG1	Delorey et al.
0.0019951735290623	0.360719923402593	0.347	0.237	1	Secretory	RPL41	Delorey et al.
0.00200456401320903	0.325113990446375	0.337	0.23	1	Secretory	PHF8	Delorey et al.
0.00204176963689119	0.352076779601464	0.505	0.412	1	Secretory	CSNK1G3	Delorey et al.
0.00205379103881329	0.438295321293444	0.584	0.488	1	Secretory	CPNE8	Delorey et al.
0.00208682033032233	0.390738093244651	0.891	0.836	1	Secretory	CAMK2D	Delorey et al.
0.00208696167146098	0.41795271674757	0.178	0.091	1	Secretory	CTNNA3	Delorey et al.
0.00211103530179003	0.404691312904853	0.436	0.314	1	Secretory	WBP1L	Delorey et al.
0.00216016793412201	0.339775202111184	0.307	0.202	1	Secretory	DDHD1	Delorey et al.
0.00218058562958275	0.291078704734322	0.495	0.382	1	Secretory	ZFYVE16	Delorey et al.
0.00218375846327971	0.338764572854425	0.713	0.642	1	Secretory	UBR3	Delorey et al.
0.00218645435023088	0.432685414267926	0.366	0.265	1	Secretory	SEL1L	Delorey et al.
0.00221220294161711	0.269520135091925	0.752	0.659	1	Secretory	TRIP12	Delorey et al.
0.00225641314896764	0.437480882618664	0.851	0.771	1	Secretory	MCTP2	Delorey et al.
0.00230156837334464	0.355110571861889	0.624	0.532	1	Secretory	ARFGEF2	Delorey et al.
0.00231505898346629	0.367800301875028	0.307	0.198	1	Secretory	TRIM14	Delorey et al.
0.00233265983483196	0.253652304266822	0.188	0.1	1	Secretory	AL139095.4	Delorey et al.
0.00235418746698956	0.28555070400701	0.584	0.486	1	Secretory	ANXA11	Delorey et al.
0.00241288685904375	0.345848451210659	0.594	0.495	1	Secretory	CCNL1	Delorey et al.
0.00243568587401335	0.590972213782006	0.495	0.415	1	Secretory	PLPP1	Delorey et al.
0.00246636712167001	0.309998153449095	0.257	0.154	1	Secretory	LRRC8A	Delorey et al.
0.0024862501341539	0.293903841385503	0.307	0.2	1	Secretory	WHAMM	Delorey et al.
0.0024863975743186	0.312449263107078	0.267	0.166	1	Secretory	SYTL4	Delorey et al.
0.00249969201432617	0.292122451493873	0.554	0.428	1	Secretory	AFTPH	Delorey et al.
0.00254602095640577	0.291364913927148	0.376	0.262	1	Secretory	USP37	Delorey et al.
0.00255393853897361	0.358343363854097	0.376	0.264	1	Secretory	HSP90B1	Delorey et al.
0.00261136061840844	0.308314129532572	0.644	0.583	1	Secretory	RNGTT	Delorey et al.
0.00261772057910671	0.281338293703854	0.119	0.053	1	Secretory	TMEM106A	Delorey et al.
0.00275074289097971	0.345755428672681	0.257	0.157	1	Secretory	AC073332.1	Delorey et al.
0.00276848793974162	0.312956297984812	0.861	0.805	1	Secretory	EIF4G3	Delorey et al.
0.00277095427497048	0.256488716492015	0.426	0.313	1	Secretory	TMEM259	Delorey et al.
0.00284526418099126	0.330465021695081	0.406	0.293	1	Secretory	HSPA9	Delorey et al.
0.00284724663073494	0.310298584273318	0.723	0.635	1	Secretory	GPBP1L1	Delorey et al.
0.00292760519847265	0.341973060979486	0.505	0.385	1	Secretory	CLCN3	Delorey et al.
0.00297843249379452	0.251784828409106	0.317	0.205	1	Secretory	CDON	Delorey et al.
0.00301736544984228	0.545776905143871	0.564	0.476	1	Secretory	HM13	Delorey et al.
0.00303166732632669	0.378818915148366	0.327	0.223	1	Secretory	SGPL1	Delorey et al.
0.00304829235726249	0.355076345877796	0.505	0.421	1	Secretory	PPP4R2	Delorey et al.
0.00305372744239845	0.298105153572188	0.455	0.342	1	Secretory	COPB1	Delorey et al.
0.0031082523249362	0.275239613303136	0.683	0.593	1	Secretory	ATF7IP	Delorey et al.
0.00311440417257765	0.337771414145441	0.545	0.45	1	Secretory	ACTR3	Delorey et al.
0.00316701043552509	0.279458728277941	0.851	0.782	1	Secretory	WAC	Delorey et al.
0.00317566363172318	0.277070344549085	0.248	0.15	1	Secretory	RAVER2	Delorey et al.
0.00318373684514373	0.351295087234339	0.663	0.602	1	Secretory	CNOT2	Delorey et al.
0.00318778522528512	0.463765276629577	0.317	0.215	1	Secretory	LMCD1-AS1	Delorey et al.
0.00319688825395759	0.288101556985275	0.634	0.492	1	Secretory	RAB27B	Delorey et al.
0.00321378532173702	0.410932640434564	0.297	0.191	1	Secretory	FGFR1	Delorey et al.
0.00322741417212309	0.31027630056462	0.238	0.142	1	Secretory	LUZP1	Delorey et al.
0.00327509065331427	0.285846733210886	0.564	0.444	1	Secretory	CDC14B	Delorey et al.
0.00341399774082811	0.287944838284214	0.713	0.598	1	Secretory	ERGIC1	Delorey et al.
0.00346684214161706	0.287121799798749	0.406	0.297	1	Secretory	ARHGAP17	Delorey et al.
0.00346864696730389	0.35816009028957	0.535	0.409	1	Secretory	VPS37B	Delorey et al.
0.0035186320827393	0.327201740141279	0.673	0.584	1	Secretory	CASZ1	Delorey et al.
0.00352480861863077	0.369846468401751	0.406	0.311	1	Secretory	TMBIM6	Delorey et al.
0.00352661023438494	0.40021886021771	0.545	0.451	1	Secretory	YTHDC1	Delorey et al.
0.00353891038699471	0.323044670280581	0.554	0.453	1	Secretory	PRDM2	Delorey et al.
0.00356620244800343	0.283228195657176	0.307	0.198	1	Secretory	SFMBT2	Delorey et al.
0.00357069369838954	0.352806885187536	0.584	0.483	1	Secretory	AP1G1	Delorey et al.
0.00359107257239904	0.268652238547164	0.911	0.811	1	Secretory	SYNE2	Delorey et al.
0.00367778732668148	0.296407474285236	0.248	0.157	1	Secretory	ANKRA2	Delorey et al.
0.00367901778832725	0.257835352273909	0.347	0.234	1	Secretory	ANGPT2	Delorey et al.
0.00369721322301115	0.27382580387884	0.762	0.675	1	Secretory	ECPAS	Delorey et al.
0.00369805515633369	0.328124704720007	0.406	0.302	1	Secretory	IFRD1	Delorey et al.
0.00371453365659476	0.4018177352954	0.218	0.13	1	Secretory	SORBS3	Delorey et al.
0.00371971391359357	0.390487605467725	0.554	0.467	1	Secretory	CTNND1	Delorey et al.
0.00386414562831893	0.268774493648427	0.495	0.372	1	Secretory	ATP9A	Delorey et al.
0.0039131388759785	0.454669218762687	0.396	0.292	1	Secretory	MFSD6	Delorey et al.
0.00391556961431344	0.349658273657815	0.574	0.498	1	Secretory	DOPEY1	Delorey et al.
0.00393804772688773	0.377403868396419	0.564	0.488	1	Secretory	ABI1	Delorey et al.
0.0039656046580002	0.263608725900997	0.178	0.099	1	Secretory	INPP1	Delorey et al.
0.00397615635773722	0.277130585030347	0.396	0.298	1	Secretory	TMED10	Delorey et al.
0.00403361443968335	0.34238113932289	0.455	0.345	1	Secretory	EEF2K	Delorey et al.
0.00407096773544362	0.350485610304055	0.366	0.268	1	Secretory	ZNF552	Delorey et al.
0.00408719898772722	0.272960393557717	0.416	0.313	1	Secretory	RPL5	Delorey et al.
0.00412780566296889	0.358256951375115	0.386	0.282	1	Secretory	PRPF8	Delorey et al.
0.00413341508219191	0.277510990937167	0.604	0.517	1	Secretory	HNRNPM	Delorey et al.
0.00416844152007489	0.325540331839278	0.495	0.392	1	Secretory	RPL13	Delorey et al.
0.00425255931317217	0.276062553853348	0.535	0.441	1	Secretory	SOS2	Delorey et al.
0.00430723631263677	0.363460216169103	0.495	0.396	1	Secretory	CLPTM1L	Delorey et al.
0.00437669771404755	0.305411792915519	0.337	0.234	1	Secretory	MCCC2	Delorey et al.
0.0043892970123606	0.324668538377503	0.386	0.281	1	Secretory	ITM2B	Delorey et al.
0.00439459737433919	0.311050531033607	0.257	0.166	1	Secretory	H6PD	Delorey et al.
0.00443600656534301	0.406769560302059	0.634	0.56	1	Secretory	NFX1	Delorey et al.
0.00444215386413972	0.309677129991918	0.287	0.192	1	Secretory	AK2	Delorey et al.
0.00446418672853268	0.364778955499619	0.515	0.407	1	Secretory	ARRDC3	Delorey et al.
0.00459669707204142	0.318192603577048	0.396	0.289	1	Secretory	RPL13A	Delorey et al.
0.00460547263358594	0.565537469145759	0.386	0.302	1	Secretory	S100A6	Delorey et al.
0.00461346297899212	0.263560786992216	0.366	0.254	1	Secretory	MT-ND4L	Delorey et al.
0.00464622599497991	0.29572245352081	0.703	0.623	1	Secretory	RAB3GAP1	Delorey et al.
0.00469927766432434	0.280220968082948	0.327	0.22	1	Secretory	ENTPD6	Delorey et al.
0.00472339155679831	0.332666996411243	0.545	0.431	1	Secretory	ATM	Delorey et al.
0.00474982740876476	0.259522453241891	0.822	0.75	1	Secretory	FNBP1L	Delorey et al.
0.00476646601149406	0.289239499889116	0.554	0.435	1	Secretory	AC008014.1	Delorey et al.
0.00479347260087546	0.399135155984114	0.545	0.456	1	Secretory	REPS1	Delorey et al.
0.00482142284153592	0.333817812835992	0.505	0.399	1	Secretory	TP53BP1	Delorey et al.
0.00487201735164178	0.329791425671774	0.327	0.233	1	Secretory	STX5	Delorey et al.
0.00490367378670009	0.326835795757291	0.495	0.377	1	Secretory	RBBP4	Delorey et al.
0.00499559763664696	0.253697956227394	0.228	0.142	1	Secretory	TMED2	Delorey et al.
0.00501394495420246	0.335659080035794	0.584	0.499	1	Secretory	ATF6	Delorey et al.
0.00505784213655162	0.351608400696376	0.406	0.325	1	Secretory	SNAPC3	Delorey et al.
0.00507990670005171	0.277854621473213	0.594	0.509	1	Secretory	AUH	Delorey et al.
0.00509174805157461	0.274870836761179	0.564	0.462	1	Secretory	TTC39B	Delorey et al.
0.00510806812096511	0.443923061496439	0.257	0.161	1	Secretory	PPARGC1A	Delorey et al.
0.00522287937095419	0.271639848585913	0.752	0.693	1	Secretory	HERC2	Delorey et al.
0.00524225287393572	0.661202423582476	0.228	0.14	1	Secretory	PDE7B	Delorey et al.
0.00525033269072253	0.298572159951148	0.743	0.633	1	Secretory	CUL3	Delorey et al.
0.0053257338766813	0.28555185949108	0.812	0.709	1	Secretory	METTL15	Delorey et al.
0.0053477471774698	0.283808099307549	0.525	0.426	1	Secretory	TUT7	Delorey et al.
0.00540609774347827	0.367256559210936	0.297	0.208	1	Secretory	GALNT12	Delorey et al.
0.00545411167293882	0.266247205779827	0.723	0.671	1	Secretory	NSD3	Delorey et al.
0.00548704959640587	0.344089275954933	0.267	0.17	1	Secretory	RASSF6	Delorey et al.
0.00557454700790549	0.366674630103425	0.406	0.307	1	Secretory	UNK	Delorey et al.
0.00561928771393385	0.336014119990344	0.614	0.542	1	Secretory	STAU2	Delorey et al.
0.00572678739879845	0.279525638285343	0.554	0.47	1	Secretory	SLC35F5	Delorey et al.
0.00583542120137812	0.407568489570527	0.228	0.146	1	Secretory	MID2	Delorey et al.
0.0058819913357279	0.327211265345272	0.644	0.571	1	Secretory	PTPN2	Delorey et al.
0.00592809757407527	0.401621732062383	0.446	0.375	1	Secretory	ZNF814	Delorey et al.
0.00594417439574367	0.310917466319446	0.337	0.237	1	Secretory	ECT2	Delorey et al.
0.00601995915373021	0.330997442645284	0.356	0.261	1	Secretory	AKAP17A	Delorey et al.
0.00610516226229601	0.469826432196745	0.693	0.643	1	Secretory	STT3B	Delorey et al.
0.00615353559329986	0.272184088023708	0.475	0.385	1	Secretory	KDM3B	Delorey et al.
0.00618349245013948	0.334188249476888	0.297	0.206	1	Secretory	COPG1	Delorey et al.
0.00625196248068224	0.343220355588159	0.574	0.477	1	Secretory	AC139887.2	Delorey et al.
0.00642405724435299	0.301593002713113	0.168	0.095	1	Secretory	RIPK4	Delorey et al.
0.00655567919219463	0.305091157601988	0.485	0.398	1	Secretory	XPO6	Delorey et al.
0.00655953805983382	0.271667722541008	0.129	0.066	1	Secretory	B4GALT4-AS1	Delorey et al.
0.00665091057975817	0.311472572539791	0.564	0.462	1	Secretory	DOCK7	Delorey et al.
0.00665248402601774	0.255483317402773	0.356	0.25	1	Secretory	TJP3	Delorey et al.
0.00671879506603495	0.302148275716606	0.396	0.304	1	Secretory	NDUFV2	Delorey et al.
0.00676507373663894	0.31785218883067	0.515	0.442	1	Secretory	DNAJC5	Delorey et al.
0.00678934768710156	0.320687740228196	0.634	0.556	1	Secretory	HLCS	Delorey et al.
0.00680706000410544	0.325920131863716	0.327	0.234	1	Secretory	SPCS2	Delorey et al.
0.00682854072187056	0.316657802831621	0.792	0.703	1	Secretory	USP54	Delorey et al.
0.00688244169465084	0.271684040463614	0.218	0.135	1	Secretory	SLC15A4	Delorey et al.
0.00689890460685917	0.38946946784475	0.287	0.203	1	Secretory	TUFT1	Delorey et al.
0.00702378810736446	0.274088840033062	0.198	0.119	1	Secretory	TGDS	Delorey et al.
0.00709397188015649	0.264256946698749	0.95	0.923	1	Secretory	ARID1B	Delorey et al.
0.00712942829798186	0.278108568724836	0.228	0.141	1	Secretory	ZNF90	Delorey et al.
0.00714741749376067	0.292865545428613	0.149	0.08	1	Secretory	AC007326.4	Delorey et al.
0.00733234652653746	0.311061059822123	0.455	0.365	1	Secretory	IDE	Delorey et al.
0.00738646624313373	0.250355663003156	0.366	0.266	1	Secretory	TOM1	Delorey et al.
0.00742604137050121	0.358920897720982	0.228	0.145	1	Secretory	PHKA1	Delorey et al.
0.00770961691213388	0.252073770411012	0.238	0.151	1	Secretory	POLR3E	Delorey et al.
0.00783140855056394	0.255767836116307	0.495	0.401	1	Secretory	VPS45	Delorey et al.
0.00795066190411694	0.251023796530812	0.554	0.454	1	Secretory	FBXO42	Delorey et al.
0.00810462106991046	0.345025342063038	0.396	0.315	1	Secretory	DCP2	Delorey et al.
0.00819772390732995	0.263824715650467	0.139	0.072	1	Secretory	BAG1	Delorey et al.
0.00824371149493518	0.258090465319239	0.317	0.222	1	Secretory	RPLP0	Delorey et al.
0.00827201255504968	0.286445127244584	0.168	0.093	1	Secretory	SERPINE1	Delorey et al.
0.00827799228776598	0.252021223106394	0.327	0.233	1	Secretory	MALT1	Delorey et al.
0.00839502840444469	0.41622549824819	0.772	0.71	1	Secretory	HDAC8	Delorey et al.
0.00842875176683338	0.315804930025021	0.594	0.492	1	Secretory	STXBP5	Delorey et al.
0.00845220916206911	0.345634222476575	0.515	0.449	1	Secretory	CREB3L2	Delorey et al.
0.00854140911772426	0.25609076401121	0.119	0.059	1	Secretory	AL031772.1	Delorey et al.
0.00869837471064067	0.429474890034767	0.683	0.621	1	Secretory	IBTK	Delorey et al.
0.00871421742064188	0.31485831578596	0.802	0.763	1	Secretory	MT-ND1	Delorey et al.
0.00890251083886649	0.257784436289686	0.139	0.074	1	Secretory	RRAGD	Delorey et al.
0.00907694569968771	0.314085572322325	0.495	0.42	1	Secretory	DIDO1	Delorey et al.
0.00932882679315609	0.293442329482817	0.515	0.437	1	Secretory	PPM1B	Delorey et al.
0.00939210120894529	0.327535918185424	0.624	0.552	1	Secretory	TMEM181	Delorey et al.
0.00942855516179414	0.257412996446399	0.218	0.138	1	Secretory	IPPK	Delorey et al.
0.00949511749017617	0.285901002428964	0.406	0.316	1	Secretory	TSC2	Delorey et al.
0.00952071509517983	0.454934748774748	0.455	0.365	1	Secretory	PDIA3	Delorey et al.
0.00952844401525045	0.300384791251882	0.782	0.733	1	Secretory	TNKS	Delorey et al.
0.00957288690055708	0.370271238952856	0.248	0.168	1	Secretory	DCLRE1C	Delorey et al.
0.00973589409300778	0.308642605903744	0.376	0.285	1	Secretory	SLC12A6	Delorey et al.
0.00983159169694696	0.43043340419645	0.198	0.123	1	Secretory	ADAMTS17	Delorey et al.
0.00992563548701323	0.427697569068477	0.832	0.715	1	Secretory	TOP1	Delorey et al.
0.00999658303918378	0.280931917773887	0.881	0.802	1	Secretory	MLLT3	Delorey et al.
0	5.43343059110912	1	0.1	0	Ciliated	DNAH12	Delorey et al.
0	5.36640991196283	1	0.07	0	Ciliated	CFAP299	Delorey et al.
0	5.07631496771281	0.997	0.055	0	Ciliated	NEK10	Delorey et al.
0	5.0555548395119	1	0.06	0	Ciliated	CDHR3	Delorey et al.
0	4.8645451484594	0.997	0.175	0	Ciliated	RP1	Delorey et al.
0	4.78990050977432	0.892	0.068	0	Ciliated	PTPRT	Delorey et al.
0	4.70435290954866	0.99	0.165	0	Ciliated	HYDIN	Delorey et al.
0	4.66027099342599	0.993	0.123	0	Ciliated	CFAP54	Delorey et al.
0	4.52911527233334	0.997	0.112	0	Ciliated	LRRIQ1	Delorey et al.
0	4.47396357911918	0.993	0.071	0	Ciliated	DNAH6	Delorey et al.
0	4.37016734479605	0.99	0.083	0	Ciliated	DCDC1	Delorey et al.
0	4.36090538032547	0.99	0.043	0	Ciliated	DNAH9	Delorey et al.
0	4.29265252430052	0.997	0.148	0	Ciliated	DNAH7	Delorey et al.
0	4.24013253251343	0.997	0.037	0	Ciliated	SPAG17	Delorey et al.
0	4.23087910803063	0.993	0.032	0	Ciliated	CFAP47	Delorey et al.
0	4.22203445012006	0.997	0.128	0	Ciliated	WDR49	Delorey et al.
0	4.21290081718389	0.99	0.139	0	Ciliated	PACRG	Delorey et al.
0	4.19930744784844	0.997	0.083	0	Ciliated	CFAP43	Delorey et al.
0	4.19453831073941	0.984	0.02	0	Ciliated	DTHD1	Delorey et al.
0	4.03245740787585	0.961	0.096	0	Ciliated	FGF14	Delorey et al.
0	4.03055601767918	0.954	0.03	0	Ciliated	DNAH3	Delorey et al.
0	3.9914613995387	0.997	0.011	0	Ciliated	ZBBX	Delorey et al.
0	3.91118986916808	0.984	0.012	0	Ciliated	LMNTD1	Delorey et al.
0	3.81527939261365	0.977	0.009	0	Ciliated	ADGB	Delorey et al.
0	3.76033930626138	0.987	0.092	0	Ciliated	ANKFN1	Delorey et al.
0	3.72105286946607	0.984	0.008	0	Ciliated	TTC29	Delorey et al.
0	3.69885371918626	0.993	0.013	0	Ciliated	DNAAF1	Delorey et al.
0	3.65982166178818	0.98	0.033	0	Ciliated	ARMC4	Delorey et al.
0	3.64730287314791	0.987	0.014	0	Ciliated	VWA3A	Delorey et al.
0	3.62736125971878	0.967	0.006	0	Ciliated	ARMC3	Delorey et al.
0	3.61064231728177	0.974	0.007	0	Ciliated	ERICH3	Delorey et al.
0	3.54714116423295	0.993	0.137	0	Ciliated	SPEF2	Delorey et al.
0	3.52008489506072	0.967	0.016	0	Ciliated	KCNE1	Delorey et al.
0	3.51237298019683	0.869	0.077	0	Ciliated	ABCA13	Delorey et al.
0	3.50677285938289	0.98	0.012	0	Ciliated	CFAP157	Delorey et al.
0	3.4471433167481	0.977	0.094	0	Ciliated	SPATA17	Delorey et al.
0	3.44090786879405	0.922	0.112	0	Ciliated	LINC01091	Delorey et al.
0	3.26157525944502	0.954	0.019	0	Ciliated	CFAP46	Delorey et al.
0	3.2555420813127	0.908	0.047	0	Ciliated	ESRRG	Delorey et al.
0	3.24622420290682	0.958	0.02	0	Ciliated	FHAD1	Delorey et al.
0	3.22197348288592	0.967	0.011	0	Ciliated	DNAI1	Delorey et al.
0	3.20476231194077	0.944	0.011	0	Ciliated	VWA3B	Delorey et al.
0	3.17310644763198	0.961	0.009	0	Ciliated	DNAI2	Delorey et al.
0	3.15963313274904	0.958	0.013	0	Ciliated	DNAH10	Delorey et al.
0	3.12183481547657	0.974	0.089	0	Ciliated	WDR66	Delorey et al.
0	3.11081420848541	0.951	0.052	0	Ciliated	CASC1	Delorey et al.
0	3.10521275223314	0.951	0.082	0	Ciliated	CHST9	Delorey et al.
0	3.0614633263361	0.928	0.018	0	Ciliated	SPAG6	Delorey et al.
0	3.05892137176008	0.951	0.057	0	Ciliated	SERPINI2	Delorey et al.
0	3.00621211173945	0.886	0.01	0	Ciliated	AC009652.2	Delorey et al.
0	2.97604349703136	0.935	0.02	0	Ciliated	RSPH1	Delorey et al.
0	2.96739328718884	0.928	0.023	0	Ciliated	CFAP61	Delorey et al.
0	2.96606164262448	0.922	0.019	0	Ciliated	CCDC170	Delorey et al.
0	2.91298953850029	0.856	0.026	0	Ciliated	KIAA2012	Delorey et al.
0	2.85569350702349	0.882	0.028	0	Ciliated	ECT2L	Delorey et al.
0	2.81545621181288	0.928	0.013	0	Ciliated	TEKT1	Delorey et al.
0	2.81114899151128	0.879	0.009	0	Ciliated	LINC02345	Delorey et al.
0	2.8097215766228	0.951	0.008	0	Ciliated	CFAP73	Delorey et al.
0	2.80027282284715	0.915	0.056	0	Ciliated	SAXO2	Delorey et al.
0	2.78700695601366	0.902	0.006	0	Ciliated	CROCC2	Delorey et al.
0	2.74029522601494	0.918	0.057	0	Ciliated	LEKR1	Delorey et al.
0	2.7378026822095	0.928	0.089	0	Ciliated	LRGUK	Delorey et al.
0	2.72614896319773	0.961	0.116	0	Ciliated	CCDC60	Delorey et al.
0	2.72472978289251	0.814	0.014	0	Ciliated	RGS22	Delorey et al.
0	2.71162494055579	0.938	0.053	0	Ciliated	NEK5	Delorey et al.
0	2.70179793553455	0.928	0.016	0	Ciliated	CCDC173	Delorey et al.
0	2.67572632334968	0.931	0.051	0	Ciliated	TOGARAM2	Delorey et al.
0	2.67310214803533	0.915	0.117	0	Ciliated	CFAP69	Delorey et al.
0	2.64849752223622	0.922	0.055	0	Ciliated	DLEC1	Delorey et al.
0	2.61045426163233	0.794	0.042	0	Ciliated	MROH9	Delorey et al.
0	2.60408041502556	0.876	0.032	0	Ciliated	AC007906.2	Delorey et al.
0	2.59835762561855	0.928	0.131	0	Ciliated	FAM227A	Delorey et al.
0	2.58563924800518	0.892	0.011	0	Ciliated	PPP1R42	Delorey et al.
0	2.57257934871862	0.912	0.012	0	Ciliated	CFAP100	Delorey et al.
0	2.53400519860048	0.765	0.029	0	Ciliated	PROM1	Delorey et al.
0	2.52830560477102	0.912	0.02	0	Ciliated	CFAP52	Delorey et al.
0	2.52147956204695	0.859	0.041	0	Ciliated	CABCOCO1	Delorey et al.
0	2.5201641118388	0.912	0.051	0	Ciliated	MAATS1	Delorey et al.
0	2.51563000835795	0.824	0.01	0	Ciliated	FRMPD2	Delorey et al.
0	2.50609184461324	0.859	0.052	0	Ciliated	PTRH1	Delorey et al.
0	2.50221259051388	0.876	0.09	0	Ciliated	LINC00271	Delorey et al.
0	2.49335916597634	0.843	0.075	0	Ciliated	COL21A1	Delorey et al.
0	2.48704802529957	0.856	0.087	0	Ciliated	KLHL32	Delorey et al.
0	2.47672111323727	0.859	0.01	0	Ciliated	MS4A8	Delorey et al.
0	2.45572776221229	0.905	0.069	0	Ciliated	EYA1	Delorey et al.
0	2.44419136419646	0.856	0.028	0	Ciliated	EFHC2	Delorey et al.
0	2.43619670944605	0.843	0.041	0	Ciliated	C4orf47	Delorey et al.
0	2.43170808061418	0.892	0.028	0	Ciliated	MAP3K19	Delorey et al.
0	2.40399989832974	0.902	0.049	0	Ciliated	DRC3	Delorey et al.
0	2.38066834224809	0.866	0.017	0	Ciliated	MARCH10	Delorey et al.
0	2.36434787238156	0.843	0.041	0	Ciliated	KIF6	Delorey et al.
0	2.35693990073899	0.863	0.025	0	Ciliated	CFAP77	Delorey et al.
0	2.34167371843413	0.882	0.072	0	Ciliated	NCALD	Delorey et al.
0	2.33637398421569	0.863	0.096	0	Ciliated	ARMH1	Delorey et al.
0	2.32230034466152	0.892	0.096	0	Ciliated	CCDC148	Delorey et al.
0	2.29323315738931	0.882	0.058	0	Ciliated	AK8	Delorey et al.
0	2.28315595390464	0.595	0.008	0	Ciliated	CCDC190	Delorey et al.
0	2.24160727018017	0.866	0.004	0	Ciliated	ROPN1L	Delorey et al.
0	2.20607927389148	0.83	0.082	0	Ciliated	WDR63	Delorey et al.
0	2.1753024874132	0.85	0.003	0	Ciliated	C9orf135	Delorey et al.
0	2.17090957561768	0.879	0.106	0	Ciliated	CCDC40	Delorey et al.
0	2.16667532999335	0.676	0.008	0	Ciliated	FABP6	Delorey et al.
0	2.14876640257787	0.817	0.014	0	Ciliated	SNTN	Delorey et al.
0	2.14286520770628	0.869	0.076	0	Ciliated	TTC21A	Delorey et al.
0	2.09769555095613	0.755	0.03	0	Ciliated	TTC23L	Delorey et al.
0	2.08595964507804	0.82	0.008	0	Ciliated	CCDC187	Delorey et al.
0	2.08243669033065	0.824	0.064	0	Ciliated	ZNF273	Delorey et al.
0	2.07184116649189	0.719	0.049	0	Ciliated	AF165147.1	Delorey et al.
0	2.07100838522415	0.739	0.004	0	Ciliated	LRRC74B	Delorey et al.
0	2.06735960776048	0.837	0.008	0	Ciliated	DRC1	Delorey et al.
0	2.06456912801645	0.85	0.076	0	Ciliated	IQUB	Delorey et al.
0	2.0414103958338	0.804	0.003	0	Ciliated	C6orf118	Delorey et al.
0	2.04014023928325	0.797	0.019	0	Ciliated	CCDC17	Delorey et al.
0	2.03143151306177	0.775	0.007	0	Ciliated	AC013470.2	Delorey et al.
0	2.03110294332834	0.804	0.045	0	Ciliated	DZIP1L	Delorey et al.
0	2.02747916914853	0.801	0.028	0	Ciliated	DNAH2	Delorey et al.
0	2.00011180024462	0.791	0.001	0	Ciliated	TCTEX1D1	Delorey et al.
0	1.99132470590151	0.797	0.004	0	Ciliated	C11orf16	Delorey et al.
0	1.98438940982137	0.654	0.008	0	Ciliated	AC104078.2	Delorey et al.
0	1.96169771600937	0.716	0.002	0	Ciliated	TSPAN19	Delorey et al.
0	1.95787409440061	0.611	0.002	0	Ciliated	VNN3	Delorey et al.
0	1.94697427402997	0.761	0.031	0	Ciliated	PLEKHG7	Delorey et al.
0	1.9430175773839	0.768	0.003	0	Ciliated	TMEM212	Delorey et al.
0	1.92862204000529	0.634	0.004	0	Ciliated	AC004554.2	Delorey et al.
0	1.91739616537875	0.788	0.002	0	Ciliated	CDHR4	Delorey et al.
0	1.91636640318495	0.781	0.006	0	Ciliated	CFAP45	Delorey et al.
0	1.91178439953981	0.771	0.047	0	Ciliated	AK7	Delorey et al.
0	1.91060914998038	0.716	0.008	0	Ciliated	C1orf87	Delorey et al.
0	1.89811561709812	0.752	0.006	0	Ciliated	TTLL10	Delorey et al.
0	1.87451000826606	0.84	0.07	0	Ciliated	PRSS12	Delorey et al.
0	1.86729153884165	0.748	0.017	0	Ciliated	NAT1	Delorey et al.
0	1.85566658636867	0.797	0.045	0	Ciliated	SLC9C2	Delorey et al.
0	1.83786546627992	0.761	0.02	0	Ciliated	TTLL9	Delorey et al.
0	1.83719016443435	0.719	0.007	0	Ciliated	LDLRAD1	Delorey et al.
0	1.82533882823761	0.758	0.043	0	Ciliated	PLEKHS1	Delorey et al.
0	1.80921958749173	0.735	0.008	0	Ciliated	CFAP74	Delorey et al.
0	1.80815040681468	0.758	0.005	0	Ciliated	EFCAB1	Delorey et al.
0	1.76588046589479	0.676	0.025	0	Ciliated	HHLA2	Delorey et al.
0	1.76503555019169	0.788	0.054	0	Ciliated	DNAH1	Delorey et al.
0	1.76300884949186	0.471	0.005	0	Ciliated	BEST4	Delorey et al.
0	1.7532494048302	0.761	0.009	0	Ciliated	CFAP65	Delorey et al.
0	1.73690783218281	0.748	0.008	0	Ciliated	TTC34	Delorey et al.
0	1.73237943521151	0.716	0.014	0	Ciliated	DOC2A	Delorey et al.
0	1.72829984017014	0.742	0.011	0	Ciliated	CERKL	Delorey et al.
0	1.72110972548128	0.742	0.003	0	Ciliated	FAM92B	Delorey et al.
0	1.7130417666912	0.732	0.008	0	Ciliated	PRR29	Delorey et al.
0	1.71161277974907	0.683	0.017	0	Ciliated	CFAP58	Delorey et al.
0	1.70646599829552	0.712	0.031	0	Ciliated	IL16	Delorey et al.
0	1.70111116574213	0.768	0.053	0	Ciliated	C21orf58	Delorey et al.
0	1.68854630396817	0.592	0.001	0	Ciliated	AC100781.1	Delorey et al.
0	1.68637716990356	0.712	0.043	0	Ciliated	LRRC49	Delorey et al.
0	1.66018744785403	0.703	0.04	0	Ciliated	TRPV4	Delorey et al.
0	1.62165708780881	0.592	0.012	0	Ciliated	POU2AF1	Delorey et al.
0	1.61861427518106	0.709	0.047	0	Ciliated	DAW1	Delorey et al.
0	1.60261660699318	0.693	0.002	0	Ciliated	DRC7	Delorey et al.
0	1.60005442186174	0.699	0.009	0	Ciliated	SPAG8	Delorey et al.
0	1.5975355191195	0.595	0.014	0	Ciliated	AC137810.1	Delorey et al.
0	1.59245158703841	0.719	0.024	0	Ciliated	CCDC13	Delorey et al.
0	1.56341296600941	0.699	0.006	0	Ciliated	DYNLRB2	Delorey et al.
0	1.55888726461098	0.618	0.013	0	Ciliated	USP2-AS1	Delorey et al.
0	1.53786442531774	0.654	0.008	0	Ciliated	C2orf73	Delorey et al.
0	1.51315554138118	0.69	0.015	0	Ciliated	FAM81B	Delorey et al.
0	1.51233674192618	0.582	0.008	0	Ciliated	C6	Delorey et al.
0	1.50803476120359	0.686	0.006	0	Ciliated	EFCAB12	Delorey et al.
0	1.48802742262615	0.634	0.016	0	Ciliated	AADACL2-AS1	Delorey et al.
0	1.47607259594387	0.667	0.025	0	Ciliated	AGBL2	Delorey et al.
0	1.47473781268858	0.676	0.012	0	Ciliated	CCDC114	Delorey et al.
0	1.43546631834451	0.562	0.002	0	Ciliated	ERICH3-AS1	Delorey et al.
0	1.42638140257062	0.592	0.016	0	Ciliated	NWD1	Delorey et al.
0	1.40364452292594	0.637	0.017	0	Ciliated	CFAP53	Delorey et al.
0	1.38457880883315	0.605	0.013	0	Ciliated	ZMYND10	Delorey et al.
0	1.34724822412627	0.601	0.006	0	Ciliated	RSPH14	Delorey et al.
0	1.33556937101946	0.516	0.006	0	Ciliated	CFAP97D2	Delorey et al.
0	1.33301289252428	0.533	0.006	0	Ciliated	TMEM190	Delorey et al.
0	1.32486079615123	0.592	0.018	0	Ciliated	TTC25	Delorey et al.
0	1.32161040765454	0.644	0.017	0	Ciliated	CFAP57	Delorey et al.
0	1.3196337179187	0.582	0.015	0	Ciliated	CCDC33	Delorey et al.
0	1.30992847857754	0.598	0.003	0	Ciliated	C7orf57	Delorey et al.
0	1.30684716976626	0.575	0.004	0	Ciliated	AC096637.2	Delorey et al.
0	1.30250479121585	0.572	0.003	0	Ciliated	IL5RA	Delorey et al.
0	1.29861878330854	0.601	0.004	0	Ciliated	CCDC78	Delorey et al.
0	1.28509559180269	0.605	0.018	0	Ciliated	RAB36	Delorey et al.
0	1.28504600952436	0.608	0.014	0	Ciliated	DZIP1	Delorey et al.
0	1.27743278368046	0.595	0.021	0	Ciliated	WDR93	Delorey et al.
0	1.24892651124599	0.565	0.017	0	Ciliated	RSPH9	Delorey et al.
0	1.23558793837359	0.549	0.006	0	Ciliated	PZP	Delorey et al.
0	1.2240415209505	0.588	0.016	0	Ciliated	STOX1	Delorey et al.
0	1.22378890504668	0.569	0.009	0	Ciliated	MYCBPAP	Delorey et al.
0	1.22084333277081	0.588	0.001	0	Ciliated	CAPSL	Delorey et al.
0	1.2004274316907	0.556	0.005	0	Ciliated	C20orf85	Delorey et al.
0	1.19667635776808	0.539	0.005	0	Ciliated	CCDC175	Delorey et al.
0	1.1885457983488	0.539	0.005	0	Ciliated	MORN5	Delorey et al.
0	1.16363191892713	0.572	0.008	0	Ciliated	MDH1B	Delorey et al.
0	1.160576254514	0.513	0.005	0	Ciliated	AC010255.1	Delorey et al.
0	1.16056231701352	0.539	0.011	0	Ciliated	MYB	Delorey et al.
0	1.15700319574804	0.5	0.006	0	Ciliated	AC010255.3	Delorey et al.
0	1.1566240507341	0.539	0.005	0	Ciliated	TUBA4B	Delorey et al.
0	1.12975274315147	0.48	0.001	0	Ciliated	AC008551.1	Delorey et al.
0	1.1247565810544	0.487	0.004	0	Ciliated	EFHB	Delorey et al.
0	1.12457058272425	0.565	0.015	0	Ciliated	FAM183A	Delorey et al.
0	1.09805023170162	0.487	0.002	0	Ciliated	C1orf158	Delorey et al.
0	1.06330174906603	0.484	0.003	0	Ciliated	FAM216B	Delorey et al.
0	1.04846329729817	0.523	0.002	0	Ciliated	DYDC1	Delorey et al.
0	1.04791402757511	0.493	0.007	0	Ciliated	C5orf49	Delorey et al.
0	1.01298130446395	0.477	0.004	0	Ciliated	STMND1	Delorey et al.
0	0.979707906667736	0.493	0.003	0	Ciliated	RSPH4A	Delorey et al.
0	0.950224905117953	0.461	0.003	0	Ciliated	KIF19	Delorey et al.
0	0.935874679539987	0.451	0.001	0	Ciliated	LRRC71	Delorey et al.
0	0.935468909196799	0.477	0.005	0	Ciliated	CFAP99	Delorey et al.
2.73382745504201e-307	1.33290847690003	0.608	0.027	1.03781557848305e-302	Ciliated	ALS2CR12	Delorey et al.
3.29953827010371e-307	1.46734684096482	0.663	0.037	1.25257071809677e-302	Ciliated	ENKUR	Delorey et al.
3.59116312034046e-307	1.49347968379837	0.49	0.01	1.36327734374365e-302	Ciliated	AC093895.1	Delorey et al.
7.89711372464853e-306	1.22309696367121	0.572	0.021	2.99790231215108e-301	Ciliated	AC020911.2	Delorey et al.
8.04973885264719e-306	1.41551863583629	0.624	0.03	3.05584186324193e-301	Ciliated	C12orf75	Delorey et al.
9.62758923428477e-306	3.02725443614871	0.951	0.157	3.65482542511918e-301	Ciliated	CFAP70	Delorey et al.
1.02772554202128e-304	1.00007092950695	0.5	0.011	3.90145170262119e-300	Ciliated	BAIAP3	Delorey et al.
1.9914247952529e-304	0.820721868359427	0.408	0.001	7.55984680773906e-300	Ciliated	C22orf15	Delorey et al.
2.52259063256517e-303	1.99939757398789	0.794	0.076	9.5762585593439e-299	Ciliated	AL357093.2	Delorey et al.
7.81400048735082e-303	1.19702686494578	0.595	0.026	2.96635086500812e-298	Ciliated	DNAJB13	Delorey et al.
5.66890591685041e-302	2.38062373122201	0.886	0.119	2.15203006415475e-297	Ciliated	LRRC6	Delorey et al.
9.14339994754522e-302	0.884859050220692	0.402	0.001	3.47101748808712e-297	Ciliated	CSRP3	Delorey et al.
1.18934638516443e-297	2.75165160778447	0.575	0.026	4.5149967473612e-293	Ciliated	GRM7	Delorey et al.
8.47032599580628e-297	1.48649901905089	0.663	0.042	3.21550515452798e-292	Ciliated	ASB14	Delorey et al.
1.96472713581525e-295	1.05982937921222	0.461	0.008	7.45849715298186e-291	Ciliated	LRRC46	Delorey et al.
2.41293074851114e-293	0.946473978099089	0.448	0.007	9.15996770749801e-289	Ciliated	GRIN3B	Delorey et al.
1.39144108846784e-292	1.44923832714901	0.686	0.047	5.28218866004161e-288	Ciliated	C5AR1	Delorey et al.
3.16368522122701e-292	1.9669112301036	0.758	0.069	1.2009981836822e-287	Ciliated	EML6	Delorey et al.
4.51471705925282e-292	0.788727001546267	0.412	0.003	1.71387689003355e-287	Ciliated	C1orf194	Delorey et al.
5.2109267584549e-291	1.50173259076771	0.703	0.052	1.97817201604465e-286	Ciliated	DNAJA4	Delorey et al.
1.48085408069315e-290	2.04985018887277	0.797	0.075	5.62161826112733e-286	Ciliated	PLCB4	Delorey et al.
4.4831493486646e-289	0.714929706721144	0.376	0	1.70189315574005e-284	Ciliated	DYDC2	Delorey et al.
7.72150984819273e-289	1.4010166396206	0.451	0.008	2.93123956857092e-284	Ciliated	AC019211.1	Delorey et al.
8.93720747877321e-289	1.1204006367516	0.523	0.017	3.39274270309189e-284	Ciliated	TPPP3	Delorey et al.
1.02078528177825e-288	1.81513473925869	0.722	0.059	3.8751050866866e-284	Ciliated	C3orf67	Delorey et al.
1.92114969356201e-288	0.839558398185581	0.386	0.001	7.2930684667001e-284	Ciliated	C11orf88	Delorey et al.
8.50663018894856e-288	3.08332137453406	0.958	0.182	3.22928695232865e-283	Ciliated	WDR78	Delorey et al.
1.87826421658265e-287	1.17729505071206	0.582	0.027	7.13026661899105e-283	Ciliated	CCDC113	Delorey et al.
4.69167314711161e-287	1.22729470985945	0.552	0.023	1.78105296010651e-282	Ciliated	AC004832.1	Delorey et al.
1.28286510016007e-284	1.56199274028925	0.654	0.044	4.87001249322767e-280	Ciliated	AC234582.1	Delorey et al.
1.43369872482437e-283	0.80444523469181	0.408	0.004	5.44260709917826e-279	Ciliated	CCDC151	Delorey et al.
3.8659453011843e-283	5.08210745089753	1	0.233	1.46759015523558e-278	Ciliated	AGBL4	Delorey et al.
3.34632311952553e-282	0.967726919128594	0.438	0.007	1.27033118263428e-277	Ciliated	AC099788.1	Delorey et al.
5.30650435783673e-282	0.808592919197223	0.412	0.004	2.01445518432198e-277	Ciliated	AADACL2	Delorey et al.
7.11837208373704e-282	0.885622419614588	0.467	0.011	2.70227641042826e-277	Ciliated	TP73	Delorey et al.
1.23526550994544e-280	1.39693554565553	0.569	0.027	4.68931492885489e-276	Ciliated	FAM81A	Delorey et al.
2.09776708086351e-280	2.30990594600696	0.869	0.126	7.96354339237407e-276	Ciliated	SPATA18	Delorey et al.
9.03492339109685e-280	1.74043745309821	0.778	0.078	3.42983761772819e-275	Ciliated	CCDC180	Delorey et al.
2.65364115203289e-279	1.27599164610425	0.507	0.017	1.00737525413473e-274	Ciliated	KLHL6	Delorey et al.
2.17234693521133e-278	2.87228181376397	0.938	0.171	8.24666343544923e-274	Ciliated	CASC2	Delorey et al.
3.58465337825966e-278	1.80946339264435	0.781	0.083	1.36080611545493e-273	Ciliated	ZFHX2	Delorey et al.
5.17606517556774e-278	0.797105173999485	0.379	0.002	1.96493786194903e-273	Ciliated	AP005433.1	Delorey et al.
1.41080977016748e-277	1.85456425482861	0.81	0.09	5.35571604950979e-273	Ciliated	CAPS	Delorey et al.
6.4266930629126e-277	2.99679056624531	0.977	0.21	2.43970122054288e-272	Ciliated	CEP126	Delorey et al.
1.57956651614199e-274	1.29473040890875	0.68	0.047	5.99635040857824e-270	Ciliated	SLC4A8	Delorey et al.
9.61779485062333e-274	2.08518874268005	0.873	0.129	3.65110728119363e-269	Ciliated	NPHP1	Delorey et al.
3.83870444737302e-273	0.831552214096128	0.431	0.008	1.45724898231175e-268	Ciliated	MORN3	Delorey et al.
1.55860592411259e-271	1.81439701098974	0.794	0.092	5.9167798091162e-267	Ciliated	DZANK1	Delorey et al.
3.67825261889061e-271	2.61503621834548	0.954	0.19	1.39633825918325e-266	Ciliated	AK9	Delorey et al.
4.24246665358182e-271	0.80542804805918	0.395	0.004	1.61052519103273e-266	Ciliated	TEKT2	Delorey et al.
4.17543201184288e-270	1.19117257423393	0.533	0.023	1.58507750033579e-265	Ciliated	FBXO15	Delorey et al.
7.16222670886497e-270	2.67209043140261	0.958	0.168	2.71892450321932e-265	Ciliated	LDLRAD4	Delorey et al.
1.14802160814381e-269	0.914834508659183	0.458	0.012	4.35811962883554e-265	Ciliated	LINC02166	Delorey et al.
1.57157490959866e-268	3.1352640690613	0.961	0.21	5.96601267181844e-264	Ciliated	FANK1	Delorey et al.
5.42402367458689e-268	3.97417226360099	0.993	0.253	2.05906786734667e-263	Ciliated	DNAH11	Delorey et al.
3.50353022426249e-267	4.28436496493998	1	0.263	1.33001014373452e-262	Ciliated	TMEM232	Delorey et al.
3.31314037244077e-266	1.91619722387162	0.709	0.064	1.25773434818596e-261	Ciliated	BASP1	Delorey et al.
3.18152657631086e-264	1.25819713486315	0.585	0.034	1.20777111889913e-259	Ciliated	CD164L2	Delorey et al.
4.23786198140338e-263	2.93976937256975	0.971	0.227	1.60877716538035e-258	Ciliated	EFCAB6	Delorey et al.
2.36868044809676e-261	0.756815617196549	0.386	0.004	8.99198471706491e-257	Ciliated	AC004990.1	Delorey et al.
2.94089627236714e-261	2.69885446511819	0.961	0.216	1.11642304291601e-256	Ciliated	MOK	Delorey et al.
1.08735697968922e-260	0.758556324269775	0.343	0.001	4.12782456629621e-256	Ciliated	AC009652.1	Delorey et al.
3.70955965302096e-260	3.08927393799985	0.964	0.219	1.40822303547982e-255	Ciliated	RFX2	Delorey et al.
6.23274584803808e-259	0.931640422292674	0.464	0.015	2.36607497883222e-254	Ciliated	TSNAXIP1	Delorey et al.
5.13627614390923e-258	1.38399352970764	0.657	0.052	1.94983314975082e-253	Ciliated	DPY19L2	Delorey et al.
1.41661674075773e-257	1.28325395230273	0.592	0.038	5.37776047126448e-253	Ciliated	MNS1	Delorey et al.
2.20593541087119e-257	0.722084753038657	0.356	0.002	8.37417200674922e-253	Ciliated	LINC02066	Delorey et al.
3.61620446454282e-257	1.38985129799448	0.608	0.041	1.37278353882974e-252	Ciliated	FSIP1	Delorey et al.
5.13131640921188e-257	1.91754416004309	0.856	0.123	1.94795033526501e-252	Ciliated	KIAA0319	Delorey et al.
1.28288813582438e-256	1.08578999646206	0.418	0.009	4.8700999412165e-252	Ciliated	LINC01708	Delorey et al.
2.49404514397153e-256	0.694070001210018	0.376	0.004	9.46789417554472e-252	Ciliated	SPEF1	Delorey et al.
1.16071310355323e-255	0.856821649178262	0.458	0.014	4.40629908370877e-251	Ciliated	PIFO	Delorey et al.
8.03469230404316e-255	1.96188501288707	0.84	0.125	3.05012989246086e-250	Ciliated	ZNF440	Delorey et al.
3.57242312111777e-253	2.16171128350857	0.869	0.139	1.35616326523873e-248	Ciliated	AC097103.2	Delorey et al.
1.64347592308663e-251	0.989797103026489	0.389	0.006	6.23896329922146e-247	Ciliated	WIPF3	Delorey et al.
3.05360460628991e-251	1.16730393953982	0.49	0.02	1.15920938063978e-246	Ciliated	CLDN16	Delorey et al.
3.97045280033218e-250	2.24998357981214	0.778	0.097	1.5072632920621e-245	Ciliated	C8orf37-AS1	Delorey et al.
8.75799782356623e-250	0.721138373136267	0.359	0.003	3.32471113378221e-245	Ciliated	AKAP14	Delorey et al.
1.71369064791861e-249	1.85014000593725	0.676	0.062	6.50551243762864e-245	Ciliated	TSPAN1	Delorey et al.
1.7365109588271e-249	1.24626803097791	0.451	0.014	6.59214290189945e-245	Ciliated	AC009163.1	Delorey et al.
4.13739505732598e-249	1.72478887169246	0.614	0.046	1.57063791166209e-244	Ciliated	BCAS1	Delorey et al.
1.29538549001366e-248	0.939465143630901	0.448	0.014	4.91754239718985e-244	Ciliated	TUB	Delorey et al.
2.32028650541265e-248	0.798827083283649	0.366	0.004	8.80827163184752e-244	Ciliated	IGSF10	Delorey et al.
2.00503469494822e-247	1.06393902575501	0.402	0.008	7.61151270896244e-243	Ciliated	LRRC63	Delorey et al.
3.14090044448799e-246	1.0240482826408	0.484	0.02	1.19234862673653e-241	Ciliated	ERICH6-AS1	Delorey et al.
2.28497195578642e-245	3.09592601043675	0.938	0.209	8.6742105385564e-241	Ciliated	AL022068.1	Delorey et al.
2.49701387958393e-245	1.76955477040055	0.775	0.102	9.47916408967652e-241	Ciliated	BBOF1	Delorey et al.
3.96619520062845e-245	0.689939208911813	0.353	0.003	1.50564702206257e-240	Ciliated	TEKT3	Delorey et al.
8.50383247565791e-245	2.0152305152603	0.869	0.14	3.22822488440926e-240	Ciliated	CCDC138	Delorey et al.
2.96721456779423e-243	1.82722256282628	0.814	0.119	1.12641399422605e-238	Ciliated	RABL2A	Delorey et al.
1.28904194285395e-242	1.52984642824076	0.66	0.061	4.89346102346216e-238	Ciliated	NRG4	Delorey et al.
5.36693829426224e-242	2.49431629726101	0.948	0.225	2.03739711526783e-237	Ciliated	EFHC1	Delorey et al.
2.11678527871647e-240	2.62726180970752	0.954	0.234	8.03574027506346e-236	Ciliated	FBXL13	Delorey et al.
2.78604616917219e-240	0.849497786976815	0.399	0.009	1.05763884674115e-235	Ciliated	CATIP	Delorey et al.
3.09510360291211e-239	1.3826387573867	0.657	0.06	1.1749632297375e-234	Ciliated	WHRN	Delorey et al.
3.9006654644776e-239	1.0164530512125	0.408	0.01	1.48077062362498e-234	Ciliated	AL121790.2	Delorey et al.
8.42729976242624e-238	0.573999838631318	0.307	0	3.19917153581225e-233	Ciliated	MAT1A	Delorey et al.
1.02366865300804e-237	0.931176800332543	0.408	0.01	3.8860509405491e-233	Ciliated	CHST6	Delorey et al.
4.39664426379221e-237	0.840663350961376	0.386	0.008	1.6690540954208e-232	Ciliated	UBXN10	Delorey et al.
1.3668443559248e-236	1.66502805356071	0.621	0.053	5.18881454396174e-232	Ciliated	CLEC19A	Delorey et al.
2.57196331723737e-236	2.15261202155914	0.882	0.173	9.76368714489649e-232	Ciliated	TMEM67	Delorey et al.
4.9040939884865e-236	2.83158098143632	0.951	0.23	1.86169215990925e-231	Ciliated	GNA14	Delorey et al.
9.57302296370302e-236	1.9687714465853	0.837	0.14	3.63411097748094e-231	Ciliated	PPIL6	Delorey et al.
2.27626513774649e-234	0.960901990937836	0.412	0.012	8.64115771591322e-230	Ciliated	CATSPERD	Delorey et al.
8.47516495057693e-234	1.14109428417548	0.585	0.042	3.21734211853801e-229	Ciliated	ANKRD45	Delorey et al.
4.1442169418573e-232	0.636518101349309	0.32	0.002	1.57322763546787e-227	Ciliated	SMIM34B	Delorey et al.
2.47460294171643e-231	2.45273424181592	0.918	0.215	9.3940876873439e-227	Ciliated	IQCH	Delorey et al.
2.93730904162073e-231	0.858782747429418	0.408	0.011	1.11506125838006e-226	Ciliated	LPAR3	Delorey et al.
5.19672398806512e-231	2.36851168763483	0.902	0.198	1.97278036034928e-226	Ciliated	DZIP3	Delorey et al.
7.24657488953625e-231	1.63198262391029	0.752	0.1	2.75094475956575e-226	Ciliated	NME9	Delorey et al.
1.50087358474517e-230	3.27133424639964	0.997	0.337	5.6976163024096e-226	Ciliated	CCDC146	Delorey et al.
3.87310815129949e-230	1.62231178065618	0.654	0.064	1.47030931639631e-225	Ciliated	EFCAB11	Delorey et al.
1.09855890880666e-229	0.697126247321188	0.35	0.005	4.17034932961183e-225	Ciliated	DNAAF3	Delorey et al.
1.30492209607829e-229	0.831581050544198	0.386	0.009	4.95374526113239e-225	Ciliated	AC125611.4	Delorey et al.
5.1094210177258e-228	0.746874483852599	0.386	0.009	1.93963840674907e-223	Ciliated	C1orf141	Delorey et al.
5.2373787506027e-228	1.86789446220628	0.758	0.102	1.9882137213038e-223	Ciliated	KATNAL2	Delorey et al.
2.52538638692261e-227	0.777631893650463	0.353	0.006	9.5868718020356e-223	Ciliated	LMO2	Delorey et al.
3.11925170789042e-227	0.909688180537268	0.431	0.016	1.18413033334936e-222	Ciliated	AL139142.1	Delorey et al.
1.4913735819313e-225	0.869120936981526	0.464	0.021	5.6615523917276e-221	Ciliated	TMEM231	Delorey et al.
7.21811283515254e-225	0.603184129967044	0.333	0.004	2.74013999448061e-220	Ciliated	AC009502.1	Delorey et al.
7.80900227003714e-225	2.10229053288974	0.775	0.099	2.9644534417515e-220	Ciliated	BICC1	Delorey et al.
1.44667644572797e-224	2.43590710477568	0.931	0.238	5.49187312327252e-220	Ciliated	ARMC2	Delorey et al.
2.56460260577006e-224	1.14743358366699	0.539	0.037	9.7357444120243e-220	Ciliated	PACRG-AS3	Delorey et al.
6.66607977155872e-224	0.796270980781758	0.343	0.005	2.53057720287912e-219	Ciliated	FOXJ1	Delorey et al.
6.9937686804196e-224	0.821320020148537	0.435	0.017	2.65497446646089e-219	Ciliated	LRRC34	Delorey et al.
3.43941763650815e-223	0.860141477706621	0.431	0.017	1.30567172317122e-218	Ciliated	FAM229B	Delorey et al.
6.0903073140226e-223	2.70762787031917	0.931	0.249	2.31200246254926e-218	Ciliated	TSGA10	Delorey et al.
7.99496305408714e-223	1.84628559727014	0.67	0.074	3.03504787459256e-218	Ciliated	GNA14-AS1	Delorey et al.
6.82983895118441e-221	1.6934913885931	0.748	0.106	2.59274346264863e-216	Ciliated	RPGRIP1L	Delorey et al.
1.14639029061339e-220	2.99120143237183	0.987	0.358	4.35192682122655e-216	Ciliated	NEK11	Delorey et al.
2.22290423332876e-217	2.19951127612592	0.922	0.222	8.43858905056264e-213	Ciliated	ANKMY1	Delorey et al.
2.47666859381431e-217	1.64263614592859	0.784	0.121	9.40192931583788e-213	Ciliated	TTC26	Delorey et al.
2.70705912035021e-217	0.862871775201928	0.314	0.003	1.02765378326735e-212	Ciliated	AC087672.2	Delorey et al.
8.71488877783541e-217	0.617467021277436	0.288	0.001	3.30834607784188e-212	Ciliated	TTLL10-AS1	Delorey et al.
1.36828298055309e-216	2.59214594928475	0.892	0.205	5.19427585077564e-212	Ciliated	AC130456.2	Delorey et al.
1.82272790708229e-216	0.549777341908455	0.31	0.003	6.91943968086579e-212	Ciliated	TCTE1	Delorey et al.
6.04263188503193e-216	0.878724896181402	0.438	0.019	2.29390391619582e-211	Ciliated	LINC02300	Delorey et al.
1.48744141087267e-215	1.13531424363163	0.529	0.037	5.64662508395484e-211	Ciliated	MAPK15	Delorey et al.
1.64379543425659e-214	0.655642610183913	0.307	0.003	6.24017622752485e-210	Ciliated	GPR162	Delorey et al.
2.21099066455197e-214	1.35027149707738	0.51	0.033	8.3933627607722e-210	Ciliated	NRG2	Delorey et al.
2.40530962123316e-214	1.4175544693718	0.683	0.076	9.13103638412531e-210	Ciliated	TENM4	Delorey et al.
2.79564324970681e-214	2.56952101080212	0.84	0.163	1.0612820904537e-209	Ciliated	DRAIC	Delorey et al.
9.03043296571946e-213	0.754073845815849	0.317	0.004	3.42813296244642e-208	Ciliated	LINC01908	Delorey et al.
1.02018783382019e-212	3.9211001837751	0.99	0.408	3.87283705474821e-208	Ciliated	SPAG16	Delorey et al.
1.62518322892837e-212	1.39210609300589	0.578	0.051	6.16952057365788e-208	Ciliated	METRN	Delorey et al.
5.04304832983013e-212	2.28067426730534	0.598	0.055	1.91444200697011e-207	Ciliated	MUC16	Delorey et al.
1.5938042491619e-211	3.07573273964681	0.98	0.368	6.05039969066839e-207	Ciliated	CCDC30	Delorey et al.
4.09689643964196e-211	0.993262939354894	0.422	0.018	1.55526382641688e-206	Ciliated	LINC00535	Delorey et al.
1.05450661642972e-209	1.87307813778881	0.627	0.069	4.00311801729051e-205	Ciliated	EGLN3	Delorey et al.
2.409233957859e-209	0.748813949276686	0.275	0	9.14593395082434e-205	Ciliated	AC020763.1	Delorey et al.
2.43645628777014e-208	1.76134562181485	0.732	0.102	9.24927535963302e-204	Ciliated	OSBPL6	Delorey et al.
1.25160553524879e-206	0.675569430625547	0.304	0.003	4.75134493291147e-202	Ciliated	CCDC74B	Delorey et al.
3.52936871319164e-206	3.25968597925795	0.99	0.422	1.33981895090181e-201	Ciliated	DNAH5	Delorey et al.
5.81758082354305e-206	1.71804741771974	0.797	0.138	2.20847003223341e-201	Ciliated	SLC44A4	Delorey et al.
4.26843133388822e-205	1.08457178997033	0.503	0.035	1.62038190297065e-200	Ciliated	LCA5L	Delorey et al.
4.81458252967869e-205	0.642372196102363	0.343	0.008	1.82771181991663e-200	Ciliated	RIBC2	Delorey et al.
3.56073153853984e-204	1.31029562195581	0.474	0.03	1.35172490666049e-199	Ciliated	FMN2	Delorey et al.
1.71844815597444e-203	0.834428757813497	0.444	0.023	6.52357288971018e-199	Ciliated	NLRC3	Delorey et al.
3.69071203724995e-203	1.9018048406205	0.81	0.141	1.40106810358083e-198	Ciliated	CEP128	Delorey et al.
1.00267057885079e-202	2.15150556111081	0.902	0.23	3.80633805143335e-198	Ciliated	NSUN7	Delorey et al.
1.49751380125398e-202	1.08394196551938	0.497	0.035	5.68486189232036e-198	Ciliated	ZNF473	Delorey et al.
1.73551530853669e-202	1.42805792938019	0.389	0.015	6.58836321426698e-198	Ciliated	AL357060.1	Delorey et al.
1.96703936224113e-202	1.24055251613806	0.631	0.068	7.46727482693978e-198	Ciliated	GIPR	Delorey et al.
2.89854032929318e-202	1.06232428995944	0.428	0.021	1.10034387980628e-197	Ciliated	AP003354.2	Delorey et al.
1.7621690578595e-201	2.96010236383402	0.964	0.366	6.68954617744625e-197	Ciliated	CFAP44	Delorey et al.
7.93575423578707e-201	0.902317317390465	0.389	0.014	3.01257102298949e-196	Ciliated	AL354754.1	Delorey et al.
1.36819765854093e-200	1.3219462574534	0.438	0.024	5.19395195135306e-196	Ciliated	CCDC81	Delorey et al.
1.67030359280332e-200	0.973510218432723	0.337	0.008	6.34080649899995e-196	Ciliated	LINC01392	Delorey et al.
1.19802176136517e-199	1.47361877240793	0.729	0.107	4.54793021049444e-195	Ciliated	DENND6B	Delorey et al.
1.64616284304432e-199	1.1638664832994	0.559	0.05	6.24916338476484e-195	Ciliated	ADAM12	Delorey et al.
3.36715186481347e-199	2.8911474847136	0.993	0.429	1.27823819092049e-194	Ciliated	DYNC2H1	Delorey et al.
5.45393209175641e-199	1.07246735036948	0.529	0.043	2.07042170067257e-194	Ciliated	KIAA1257	Delorey et al.
7.01077738282839e-199	3.37422791943965	0.997	0.518	2.66143131006931e-194	Ciliated	ULK4	Delorey et al.
2.96694496794213e-198	0.897523493548463	0.412	0.019	1.12631164873019e-193	Ciliated	SRCIN1	Delorey et al.
1.14578885861205e-197	1.26753649447989	0.595	0.059	4.34964366506306e-193	Ciliated	C10orf67	Delorey et al.
1.47451765830067e-197	3.52195022638518	0.993	0.52	5.59756393444101e-193	Ciliated	RFX3	Delorey et al.
7.79495145770313e-196	0.925665821368403	0.497	0.036	2.95911947237326e-191	Ciliated	SLFN13	Delorey et al.
3.26267492809769e-194	0.894187111182256	0.389	0.017	1.23857665620445e-189	Ciliated	CCDC181	Delorey et al.
4.205841349055e-194	2.37451894526173	0.814	0.157	1.59662149292826e-189	Ciliated	AQP4-AS1	Delorey et al.
6.23298538573893e-194	1.45621383733197	0.703	0.085	2.36616591213421e-189	Ciliated	EYA2	Delorey et al.
2.29398966159918e-193	1.43091814642447	0.709	0.103	8.70844355336281e-189	Ciliated	PKIG	Delorey et al.
7.12942872277738e-192	1.47155593782272	0.732	0.115	2.70647373174075e-187	Ciliated	MORN1	Delorey et al.
9.53972813209429e-192	0.488967126426759	0.248	0	3.62147159350563e-187	Ciliated	LINC01513	Delorey et al.
4.58205442596711e-191	0.533395149091215	0.255	0.001	1.73943950118563e-186	Ciliated	RIIAD1	Delorey et al.
2.20144323826281e-190	2.04033411630116	0.686	0.094	8.35711882109329e-186	Ciliated	ARHGAP6	Delorey et al.
5.96049588798071e-190	1.39465589989173	0.667	0.092	2.26272344899524e-185	Ciliated	SLC22A4	Delorey et al.
1.91049321026993e-189	2.119210549754	0.876	0.233	7.25261432482672e-185	Ciliated	DIXDC1	Delorey et al.
2.90406400171889e-189	1.80786936464043	0.85	0.166	1.10244077633253e-184	Ciliated	SRGAP3	Delorey et al.
3.5647594196387e-189	0.96843972722603	0.451	0.028	1.35325397088324e-184	Ciliated	LINC00598	Delorey et al.
9.39546460703991e-189	1.13704377056064	0.487	0.036	3.56670627412449e-184	Ciliated	SHISA6	Delorey et al.
1.31757646120717e-188	1.97275846048534	0.797	0.145	5.00178376203466e-184	Ciliated	FYB2	Delorey et al.
1.38239316416764e-188	0.498957220158895	0.255	0.001	5.24784092981318e-184	Ciliated	BTG4	Delorey et al.
3.5336779866138e-188	1.20499785782154	0.605	0.068	1.34145483727833e-183	Ciliated	UBXN11	Delorey et al.
3.74846330783499e-188	0.684610255585357	0.389	0.017	1.42299164092032e-183	Ciliated	C9orf24	Delorey et al.
5.58764660103591e-188	1.90798460949179	0.866	0.213	2.12118240268525e-183	Ciliated	TEX9	Delorey et al.
7.27284191457697e-188	0.781541897309995	0.373	0.015	2.76091624761171e-183	Ciliated	DNER	Delorey et al.
1.10101333761989e-187	0.602192395438139	0.314	0.007	4.17966683227264e-183	Ciliated	SPACA9	Delorey et al.
4.84358492880934e-187	3.43647389827084	0.997	0.654	1.8387217106746e-182	Ciliated	STK33	Delorey et al.
2.24810828526051e-186	2.62293964656552	0.984	0.468	8.53426867250596e-182	Ciliated	KIAA0825	Delorey et al.
1.98101769612349e-185	1.94636001065879	0.908	0.265	7.52033937802399e-181	Ciliated	KIF27	Delorey et al.
1.99728391339467e-185	2.02392286289184	0.876	0.231	7.58208919202884e-181	Ciliated	IQCK	Delorey et al.
2.20562646413529e-185	1.37469860628991	0.624	0.074	8.37299918315038e-181	Ciliated	ADPRHL2	Delorey et al.
5.06295261154391e-185	0.517719521145021	0.284	0.004	1.9219980703943e-180	Ciliated	KCNH3	Delorey et al.
5.43237212471246e-185	1.2156116521029	0.654	0.087	2.06223710598335e-180	Ciliated	ARHGAP39	Delorey et al.
6.55487908722281e-185	0.808618861182266	0.431	0.026	2.48836319909152e-180	Ciliated	CCDC157	Delorey et al.
6.78638120876291e-185	0.582847363499152	0.281	0.004	2.57624603447058e-180	Ciliated	AC010754.1	Delorey et al.
5.2219560230986e-184	1.23461444726985	0.513	0.044	1.98235894548869e-179	Ciliated	AC009093.2	Delorey et al.
6.52828855756615e-184	1.36823410453225	0.66	0.093	2.47826890222326e-179	Ciliated	AKNA	Delorey et al.
1.08176174569285e-183	0.833349528549735	0.431	0.026	4.10658393899921e-179	Ciliated	AC011444.2	Delorey et al.
1.71858210385409e-183	0.610355059652684	0.304	0.006	6.5240813826509e-179	Ciliated	CYP4F26P	Delorey et al.
7.87510387807212e-183	1.67523676471089	0.814	0.179	2.98954693419374e-178	Ciliated	IQCG	Delorey et al.
9.0923466286625e-183	2.04457709626115	0.879	0.247	3.45163662717286e-178	Ciliated	TRAF3IP1	Delorey et al.
1.02078128549248e-182	0.591709525726889	0.278	0.004	3.87508991598654e-178	Ciliated	RBM20	Delorey et al.
1.16545148353007e-182	1.80216112274435	0.631	0.082	4.42428692177685e-178	Ciliated	NEGR1	Delorey et al.
3.27581509019827e-182	1.57471012191323	0.712	0.12	1.24356492454107e-177	Ciliated	RABL2B	Delorey et al.
5.06202511179885e-182	0.736534267278292	0.346	0.012	1.92164597294108e-177	Ciliated	LRRC43	Delorey et al.
1.02913928176092e-180	0.785629514632331	0.379	0.017	3.9068185414208e-176	Ciliated	IGFBP2	Delorey et al.
2.29969330727416e-180	1.8930674666199	0.873	0.225	8.73009573307416e-176	Ciliated	CNTRL	Delorey et al.
3.95037356900157e-180	1.3616704092838	0.314	0.008	1.49964081426438e-175	Ciliated	LINC02231	Delorey et al.
5.60331536130493e-178	2.23716052662684	0.964	0.428	2.12713057745858e-173	Ciliated	CSPP1	Delorey et al.
2.14646894441076e-177	0.954749298359062	0.448	0.032	8.14842540677214e-173	Ciliated	AC090001.1	Delorey et al.
3.0347672815317e-176	1.81982001680658	0.353	0.015	1.15205835541506e-171	Ciliated	AL445584.2	Delorey et al.
6.32167958281417e-176	1.94406186134798	0.84	0.188	2.39983600322792e-171	Ciliated	LINC00882	Delorey et al.
9.470514586872e-176	0.607347725440351	0.242	0.001	3.59519674746835e-171	Ciliated	TXNDC8	Delorey et al.
1.74565737783794e-175	1.22518658863423	0.268	0.004	6.62686453774838e-171	Ciliated	LINC01605	Delorey et al.
5.3948249541079e-175	1.14111279716099	0.415	0.025	2.04798344907844e-170	Ciliated	DHRS9	Delorey et al.
7.1699419789113e-175	0.517181918009883	0.268	0.004	2.72185337403431e-170	Ciliated	GNAZ	Delorey et al.
8.56904456361552e-175	1.27085470554755	0.641	0.09	3.25298069723972e-170	Ciliated	NME5	Delorey et al.
2.93115394908735e-174	1.51723836846557	0.735	0.135	1.11272466215254e-169	Ciliated	IFT172	Delorey et al.
4.94854196326405e-174	1.0140708271767	0.556	0.06	1.8785655000943e-169	Ciliated	SYNGAP1	Delorey et al.
5.91592882948444e-174	1.36103990548007	0.703	0.118	2.24580490224888e-169	Ciliated	TCTN1	Delorey et al.
9.31192783756797e-174	2.40190135861439	1	0.731	3.53499404569755e-169	Ciliated	MAPK10	Delorey et al.
7.34925370251678e-173	1.37922679278034	0.435	0.031	2.78992369054942e-168	Ciliated	PPM1E	Delorey et al.
8.69001302179507e-173	1.52432223089962	0.807	0.155	3.29890274333385e-168	Ciliated	TNFRSF19	Delorey et al.
8.83242337441198e-173	0.617613503262403	0.301	0.008	3.35296456139428e-168	Ciliated	ESPN	Delorey et al.
9.6794097223451e-173	1.00944427764727	0.382	0.02	3.67449751879665e-168	Ciliated	IGFBP5	Delorey et al.
1.13548773198267e-172	0.523187486417983	0.304	0.008	4.31053852815262e-168	Ciliated	E2F8	Delorey et al.
1.21026192783619e-172	0.598145127060097	0.265	0.004	4.59439633045173e-168	Ciliated	KIF17	Delorey et al.
1.24626657009681e-172	2.17229694064156	0.99	0.372	4.73107715340152e-168	Ciliated	SDK1	Delorey et al.
2.38462924898944e-172	1.17839423244973	0.569	0.066	9.05252955501372e-168	Ciliated	GAS7	Delorey et al.
2.45231087114012e-172	2.18957754360991	0.948	0.364	9.30946252902214e-168	Ciliated	TBC1D8	Delorey et al.
6.91971981925172e-171	1.95439681186744	0.804	0.189	2.62686403778434e-166	Ciliated	CROCC	Delorey et al.
1.64444302015073e-170	0.691347003427059	0.337	0.013	6.24263459309621e-166	Ciliated	CCDC153	Delorey et al.
3.71151458920247e-170	1.19858080423572	0.614	0.083	1.40896516835304e-165	Ciliated	IFT27	Delorey et al.
7.8341725831085e-170	1.05262177870149	0.627	0.078	2.97400859599965e-165	Ciliated	ITGB8	Delorey et al.
3.03768852186315e-169	1.56358037424375	0.807	0.182	1.15316731666969e-164	Ciliated	CLUAP1	Delorey et al.
6.40868997609054e-169	1.50253382395474	0.794	0.17	2.43286688872349e-164	Ciliated	RPGR	Delorey et al.
1.40667356465667e-168	0.682826689128705	0.288	0.007	5.34001418614966e-164	Ciliated	SAMD15	Delorey et al.
1.54764391636094e-168	1.33340071726257	0.595	0.076	5.87516583528942e-164	Ciliated	DMGDH	Delorey et al.
2.67077013671387e-168	0.669214374319175	0.301	0.008	1.01387775929932e-163	Ciliated	ANKRD18B	Delorey et al.
5.05421057838188e-168	0.401451976649587	0.232	0.001	1.91867941976533e-163	Ciliated	RSPH10B	Delorey et al.
2.70294904152714e-166	1.49070626255954	0.791	0.166	1.02609351514453e-161	Ciliated	TUSC3	Delorey et al.
4.2253850589825e-166	1.20864699322738	0.611	0.085	1.60404067609094e-161	Ciliated	CFAP300	Delorey et al.
1.245718513254e-165	0.528997514892592	0.232	0.001	4.72899662001482e-161	Ciliated	TEKT4	Delorey et al.
1.35411004751007e-165	0.802758043810131	0.314	0.011	5.14047256235771e-161	Ciliated	AC063979.2	Delorey et al.
1.90100773410371e-165	0.918847642353545	0.399	0.025	7.2166055602045e-161	Ciliated	DLL1	Delorey et al.
2.19804476406584e-165	0.541295753214856	0.271	0.006	8.34421753334676e-161	Ciliated	AC010624.3	Delorey et al.
6.12791802263344e-164	1.8540377510468	0.833	0.226	2.32628023975211e-159	Ciliated	KIAA1211L	Delorey et al.
2.59028455817518e-163	1.49338931893516	0.81	0.185	9.8332382397446e-159	Ciliated	CCDC191	Delorey et al.
2.86069297659799e-163	0.412336971035482	0.229	0.001	1.08597626777613e-158	Ciliated	AC079354.1	Delorey et al.
1.02275381137216e-162	1.03628239338524	0.533	0.06	3.88257801873099e-158	Ciliated	MAP6	Delorey et al.
3.3948203155726e-162	2.20932284891182	0.958	0.478	1.28874168819767e-157	Ciliated	WDPCP	Delorey et al.
1.67529478161294e-161	1.79678197135929	0.765	0.17	6.35975404995904e-157	Ciliated	AZIN1-AS1	Delorey et al.
2.6157045707781e-161	0.928472529403139	0.428	0.033	9.92973769158783e-157	Ciliated	AC009495.1	Delorey et al.
4.97443546129085e-161	1.7039499313945	0.65	0.104	1.88839518981523e-156	Ciliated	KCNMB2-AS1	Delorey et al.
6.03360086924158e-161	0.393260622275154	0.212	0	2.29047556198149e-156	Ciliated	AC235565.2	Delorey et al.
9.16529771267801e-161	0.463037540735092	0.232	0.002	3.47933031768683e-156	Ciliated	AC044849.1	Delorey et al.
1.0082242732108e-160	0.498487965077426	0.239	0.003	3.82742098596282e-156	Ciliated	AL160396.1	Delorey et al.
1.1891414184092e-160	1.08829495852776	0.559	0.067	4.514218652565e-156	Ciliated	HNF4G	Delorey et al.
1.24257163009678e-160	1.85831798636735	0.902	0.291	4.71705042217339e-156	Ciliated	ARHGAP18	Delorey et al.
7.04658448703565e-160	0.822664971375786	0.422	0.032	2.67502440296847e-155	Ciliated	HAGHL	Delorey et al.
1.1490511346851e-159	0.490119887009784	0.261	0.005	4.36202791749157e-155	Ciliated	USP2	Delorey et al.
2.46013515660852e-159	0.784050804940655	0.395	0.027	9.33916508151725e-155	Ciliated	DNALI1	Delorey et al.
3.90013974357712e-158	1.9094756242895	0.899	0.326	1.48057104945674e-153	Ciliated	CEP83	Delorey et al.
4.41405346525018e-157	1.2885796850744	0.663	0.114	1.67566297647827e-152	Ciliated	ARL6	Delorey et al.
1.07544370581879e-156	1.18594603758443	0.448	0.04	4.08259939602931e-152	Ciliated	UNC79	Delorey et al.
3.18627399343953e-156	0.410439136663295	0.203	0	1.20957333338951e-151	Ciliated	LINC01765	Delorey et al.
5.40929261880751e-156	1.47072231063567	0.66	0.117	2.05347566395171e-151	Ciliated	AC026704.1	Delorey et al.
1.29447617099011e-155	0.669920691272024	0.281	0.008	4.91409044031264e-151	Ciliated	PCYT1B	Delorey et al.
2.76817229583843e-155	1.43197982180431	0.781	0.182	1.05085356694618e-150	Ciliated	HIPK1	Delorey et al.
2.81258277828748e-155	1.68988664220639	0.618	0.097	1.06771267429349e-150	Ciliated	AC068051.1	Delorey et al.
1.04635921582089e-154	1.32828640320585	0.696	0.132	3.97218885509926e-150	Ciliated	ICA1L	Delorey et al.
5.94748067119194e-154	0.922242492704246	0.513	0.059	2.25778261239789e-149	Ciliated	OSCP1	Delorey et al.
1.82514978506015e-153	0.568574241822465	0.301	0.012	6.92863361404534e-149	Ciliated	CCDC74A	Delorey et al.
2.85778299437819e-153	1.09591847855309	0.575	0.077	1.08487158032585e-148	Ciliated	BCO2	Delorey et al.
5.67662854413142e-153	0.731814344827403	0.261	0.006	2.15496172792317e-148	Ciliated	AC067956.1	Delorey et al.
1.46610334875223e-152	0.447970535628741	0.281	0.009	5.56562153253323e-148	Ciliated	CFAP161	Delorey et al.
1.62352140090284e-152	1.64025464728031	0.415	0.035	6.16321194210736e-148	Ciliated	NELL2	Delorey et al.
6.46996896341869e-152	2.15924898345647	0.85	0.265	2.456129617893e-147	Ciliated	CLMN	Delorey et al.
6.549053634817e-152	1.32759091129416	0.513	0.058	2.48615174084923e-147	Ciliated	DSCAML1	Delorey et al.
8.2296620694634e-152	1.20300898850825	0.608	0.095	3.1241443148097e-147	Ciliated	AC127526.1	Delorey et al.
2.25453767599614e-151	0.458080077405222	0.232	0.003	8.55867592561656e-147	Ciliated	RSPH10B2	Delorey et al.
2.56051112148318e-151	0.786140414562447	0.359	0.022	9.72021231937445e-147	Ciliated	PALMD	Delorey et al.
3.06304280723754e-151	1.63045829657948	0.732	0.149	1.16279231048351e-146	Ciliated	PTPRN2	Delorey et al.
6.87695726991149e-151	2.01407309856965	0.869	0.285	2.6106305188038e-146	Ciliated	AKAP6	Delorey et al.
7.66583180908876e-151	0.435027624217881	0.199	0	2.91010307136627e-146	Ciliated	KCNE1B	Delorey et al.
1.01809363165987e-150	1.92829956316579	0.899	0.353	3.86488704450719e-146	Ciliated	SPATA6	Delorey et al.
1.83131255468673e-150	0.363648058580498	0.206	0.001	6.95202872010176e-146	Ciliated	AC113349.1	Delorey et al.
2.45160311479582e-150	0.923302202446034	0.307	0.013	9.30677574438788e-146	Ciliated	LRRIQ3	Delorey et al.
2.22997134732535e-149	1.40980810034504	0.735	0.161	8.46541722871649e-145	Ciliated	LCA5	Delorey et al.
6.46178775515084e-149	1.57418772998778	0.748	0.177	2.45302386761036e-144	Ciliated	IFT122	Delorey et al.
1.35992678033012e-148	0.946504897220229	0.431	0.039	5.16255404348919e-144	Ciliated	AC011444.1	Delorey et al.
1.58461923116686e-148	0.491676424041199	0.239	0.004	6.01553152535562e-144	Ciliated	GAS2L2	Delorey et al.
1.62410964300846e-148	0.55429593735141	0.248	0.006	6.16544502678872e-144	Ciliated	AC004231.1	Delorey et al.
2.6302991661985e-148	1.22380875438708	0.467	0.049	9.98514169472273e-144	Ciliated	AC138627.1	Delorey et al.
2.69495468039097e-148	1.79220831699248	0.869	0.295	1.02305869577002e-143	Ciliated	SPAG1	Delorey et al.
3.94234799867456e-148	0.542589808438272	0.219	0.002	1.49659414725684e-143	Ciliated	LRRC10B	Delorey et al.
4.45559420758457e-148	0.458382768347447	0.206	0.001	1.69143267308325e-143	Ciliated	AC008609.1	Delorey et al.
5.81956177577286e-148	0.577579787198434	0.203	0.001	2.20922204131889e-143	Ciliated	CWH43	Delorey et al.
3.20886756694115e-147	1.70554673493095	0.85	0.271	1.2181503057622e-142	Ciliated	KIAA1841	Delorey et al.
4.8505675377351e-147	1.41572207221801	0.735	0.164	1.841372448675e-142	Ciliated	CLHC1	Delorey et al.
7.02875226714476e-147	0.567965407462944	0.301	0.013	2.66825493565349e-142	Ciliated	CYP2S1	Delorey et al.
9.33791858830967e-147	1.21804630267694	0.654	0.114	3.54486065449412e-142	Ciliated	FBXO36	Delorey et al.
2.32641796209465e-146	1.29153699227236	0.621	0.1	8.83154786770372e-142	Ciliated	PDE7B	Delorey et al.
5.31936723609991e-146	1.74124060098953	0.928	0.4	2.01933819016825e-141	Ciliated	KIAA0556	Delorey et al.
1.22803227344675e-145	1.16118873460569	0.275	0.01	4.66185611645854e-141	Ciliated	GRM5	Delorey et al.
1.40623483022433e-145	1.7780836589742	0.974	0.552	5.33834866249761e-141	Ciliated	ODF2L	Delorey et al.
1.87852128060943e-145	0.483285465127371	0.199	0.001	7.13124248544953e-141	Ciliated	AL589765.7	Delorey et al.
2.5437955812593e-145	0.40764169263409	0.199	0.001	9.65675678557657e-141	Ciliated	TTC16	Delorey et al.
4.11185892026967e-145	2.01390892675719	0.958	0.544	1.56094388331277e-140	Ciliated	BBS9	Delorey et al.
6.12791372331399e-144	1.99990690871005	0.925	0.404	2.32627860764446e-139	Ciliated	TTC21B	Delorey et al.
1.28956676529302e-143	0.484299031076502	0.232	0.004	4.89545335440537e-139	Ciliated	AC074011.1	Delorey et al.
1.47450866754677e-143	0.844416468907407	0.366	0.026	5.59752980374104e-139	Ciliated	FAM13C	Delorey et al.
2.65955704528949e-143	0.980762035607317	0.301	0.014	1.00962104553279e-138	Ciliated	CLSTN2	Delorey et al.
2.74498295141848e-143	1.08465979178939	0.582	0.084	1.04205042801748e-138	Ciliated	TRERF1	Delorey et al.
4.37998154697943e-143	0.431976770521572	0.196	0.001	1.66272859486433e-138	Ciliated	TEX26	Delorey et al.
5.8730651071381e-143	0.818776458862858	0.412	0.034	2.22953297597177e-138	Ciliated	MARK1	Delorey et al.
6.26737484073537e-143	1.02999822653464	0.618	0.088	2.37922083703996e-138	Ciliated	NTN1	Delorey et al.
1.56574021981463e-142	1.13606426909617	0.592	0.093	5.9438630224603e-138	Ciliated	AMPD3	Delorey et al.
2.21541209761863e-142	0.640279657598026	0.333	0.02	8.41014740497986e-138	Ciliated	AC005410.2	Delorey et al.
2.69052639995745e-142	1.07290404538778	0.624	0.107	1.02137763195185e-137	Ciliated	DNAL1	Delorey et al.
3.76375900502549e-142	1.1943091950687	0.572	0.087	1.42879819348778e-137	Ciliated	LINC02057	Delorey et al.
7.08450140986053e-141	1.80169760858279	0.958	0.484	2.68941842521126e-136	Ciliated	WDR60	Delorey et al.
1.07194360281927e-140	0.671772446979696	0.301	0.014	4.06931230502249e-136	Ciliated	AC105411.1	Delorey et al.
1.38788825455945e-140	0.587817255352909	0.281	0.011	5.26870139195859e-136	Ciliated	LINC01031	Delorey et al.
2.89234800859541e-140	0.522485968229769	0.281	0.011	1.09799315102299e-135	Ciliated	UCKL1-AS1	Delorey et al.
2.11489774391502e-139	1.1551126723478	0.408	0.037	8.02857481545019e-135	Ciliated	SYNPR-AS1	Delorey et al.
2.88400743015743e-139	2.09737198192837	0.984	0.665	1.09482690063636e-134	Ciliated	BCAS3	Delorey et al.
3.34315752603535e-139	1.73286539490541	0.899	0.337	1.26912946003354e-134	Ciliated	MIPEP	Delorey et al.
3.70646268168246e-139	0.653014487843672	0.34	0.022	1.40704736322029e-134	Ciliated	IQCD	Delorey et al.
1.01886647641371e-138	1.79762036584745	0.833	0.258	3.86782091776173e-134	Ciliated	CDC14A	Delorey et al.
3.4435524822613e-138	0.46115103202492	0.235	0.006	1.30724139331603e-133	Ciliated	SMIM5	Delorey et al.
4.35672364725563e-138	0.556874243310292	0.196	0.001	1.65389943097118e-133	Ciliated	LINC02299	Delorey et al.
7.58704434406082e-138	0.788697008322757	0.412	0.038	2.88019377389237e-133	Ciliated	CFAP44-AS1	Delorey et al.
3.37745143158491e-137	0.610060206357363	0.265	0.01	1.28214811245826e-132	Ciliated	MRVI1-AS1	Delorey et al.
5.92376074113718e-137	1.48273108403959	0.621	0.117	2.2487780525505e-132	Ciliated	FAM95C	Delorey et al.
7.92966393876703e-137	0.824142081198762	0.493	0.062	3.01025902443474e-132	Ciliated	TCTN2	Delorey et al.
8.06000606593275e-137	2.07369827001345	0.938	0.426	3.05973950274939e-132	Ciliated	EFCAB2	Delorey et al.
1.42320394526899e-136	0.76171917045313	0.35	0.025	5.40276681703013e-132	Ciliated	C3orf67-AS1	Delorey et al.
1.33910141593677e-135	1.62390081215123	0.735	0.171	5.08349679517917e-131	Ciliated	IGFBP7	Delorey et al.
1.54345598860302e-135	0.844285874553788	0.399	0.036	5.8592676239348e-131	Ciliated	ZNF391	Delorey et al.
1.72492228814063e-135	0.367234119714681	0.219	0.004	6.54814999023946e-131	Ciliated	AC005041.1	Delorey et al.
2.35594724399698e-135	0.36918246116613	0.183	0.001	8.94364692766132e-131	Ciliated	WDR38	Delorey et al.
2.38149822942938e-135	0.314989386606855	0.186	0.001	9.0406435785598e-131	Ciliated	TCTEX1D4	Delorey et al.
2.39194815362877e-135	1.16252309720605	0.601	0.105	9.08031358080554e-131	Ciliated	KIF9	Delorey et al.
2.45907897989099e-135	0.744086452017624	0.389	0.034	9.33515562346219e-131	Ciliated	KIF24	Delorey et al.
2.61471973614244e-135	0.819513906257458	0.428	0.043	9.92599906234392e-131	Ciliated	EBNA1BP2	Delorey et al.
4.77902942851274e-135	1.89037171600308	0.951	0.603	1.81421515165201e-130	Ciliated	STRBP	Delorey et al.
1.31327719296762e-134	1.58751354867282	0.85	0.293	4.9854628799437e-130	Ciliated	CDS1	Delorey et al.
1.85185187375113e-134	1.40135712417296	0.631	0.118	7.03000008313403e-130	Ciliated	PLAC8	Delorey et al.
2.58206177210194e-134	0.39846449129464	0.206	0.003	9.8020228992534e-130	Ciliated	SPATA4	Delorey et al.
3.65892253826706e-134	1.49449887930096	0.856	0.289	1.38900017397694e-129	Ciliated	CAPS2	Delorey et al.
4.10307751106979e-134	0.66666113550618	0.327	0.021	1.55761028475231e-129	Ciliated	MKX	Delorey et al.
1.15489917513127e-133	1.35787559310078	0.725	0.164	4.38422824863332e-129	Ciliated	KNDC1	Delorey et al.
2.6578643183801e-133	0.404111167864724	0.199	0.002	1.00897845254345e-128	Ciliated	STOML3	Delorey et al.
3.36896867360767e-133	0.374299452263704	0.196	0.002	1.27892788787494e-128	Ciliated	FAM166B	Delorey et al.
1.09407690330869e-132	0.610017027726012	0.268	0.011	4.15333474034046e-128	Ciliated	CR1L	Delorey et al.
1.13213858154608e-132	1.41008290840862	0.742	0.181	4.29782448326525e-128	Ciliated	IQCA1	Delorey et al.
4.84737399528736e-132	0.728481814294323	0.353	0.027	1.84016011609099e-127	Ciliated	DEUP1	Delorey et al.
5.09930851322722e-132	0.917065608079451	0.369	0.031	1.93579949779132e-127	Ciliated	AL157911.1	Delorey et al.
1.11346975653844e-130	0.758389948952734	0.399	0.038	4.22695388977121e-126	Ciliated	DCDC2B	Delorey et al.
1.15067059315491e-130	0.415171501383989	0.173	0	4.36817570573467e-126	Ciliated	AC104809.1	Delorey et al.
1.77400241668256e-130	0.419879641208741	0.19	0.002	6.73446797421034e-126	Ciliated	AC104078.1	Delorey et al.
1.97631483978591e-130	1.38765201205107	0.722	0.179	7.50248639479526e-126	Ciliated	RHPN2	Delorey et al.
3.2278159019639e-130	1.50103578806105	0.81	0.246	1.22534347270354e-125	Ciliated	LRP11	Delorey et al.
5.36270309795471e-130	1.02345902252512	0.346	0.026	2.03578935004557e-125	Ciliated	LINC02055	Delorey et al.
5.6659767405526e-130	1.54742060067847	0.882	0.33	2.15091809024858e-125	Ciliated	DNAAF4	Delorey et al.
6.97827340366755e-130	0.672244715520192	0.291	0.016	2.64909214950028e-125	Ciliated	TIGD4	Delorey et al.
2.4634268474095e-129	0.61943328685123	0.252	0.009	9.35166099813593e-125	Ciliated	AC246817.1	Delorey et al.
3.0660613820702e-129	1.42355381969122	0.611	0.114	1.16393822186149e-124	Ciliated	LRRC36	Delorey et al.
5.65317776087474e-129	1.59893483985387	0.843	0.312	2.14605934158327e-124	Ciliated	CC2D2A	Delorey et al.
7.78154339283885e-129	0.645244144371247	0.255	0.01	2.95402950278949e-124	Ciliated	AC007563.2	Delorey et al.
7.96816255086369e-129	0.82933509872276	0.422	0.045	3.02487386755888e-124	Ciliated	SPA17	Delorey et al.
9.04994631667082e-129	1.59231117567757	0.755	0.187	3.43554062073458e-124	Ciliated	MUC4	Delorey et al.
2.18117461405419e-128	1.02670077465606	0.523	0.076	8.28017506987252e-124	Ciliated	WDR90	Delorey et al.
3.40649039222711e-128	0.351974108438077	0.17	0	1.29317188269725e-123	Ciliated	ANKRD66	Delorey et al.
4.30203554084315e-128	1.03138938162324	0.51	0.074	1.63313873201488e-123	Ciliated	AC092802.1	Delorey et al.
7.30343169163609e-128	0.642511137551865	0.369	0.032	2.77252873877889e-123	Ciliated	EFCAB10	Delorey et al.
1.03650364431233e-127	1.15794517862239	0.415	0.045	3.93477513453846e-123	Ciliated	LINC01982	Delorey et al.
2.55897011175335e-127	1.68500971411699	0.902	0.392	9.71436233823807e-123	Ciliated	NME7	Delorey et al.
4.13299782532912e-127	0.541832459329082	0.32	0.021	1.56896863445144e-122	Ciliated	MORN2	Delorey et al.
1.28081257557132e-126	0.726076005055133	0.366	0.031	4.86222069938386e-122	Ciliated	DAPP1	Delorey et al.
1.6742290467727e-126	1.60399690559284	0.964	0.684	6.35570830735854e-122	Ciliated	SPATA6L	Delorey et al.
1.83063669628255e-126	1.70841147205298	0.902	0.41	6.94946302642783e-122	Ciliated	IFT88	Delorey et al.
4.53407099173923e-126	0.808436623382888	0.412	0.044	1.72122402988405e-121	Ciliated	CEP41	Delorey et al.
1.01137761298741e-125	0.826540055565654	0.392	0.037	3.83939169442279e-121	Ciliated	ADCY2	Delorey et al.
1.15712909181237e-125	1.47305216858536	0.863	0.306	4.39269345833813e-121	Ciliated	ALMS1	Delorey et al.
1.27063182632905e-125	0.311432723669131	0.167	0	4.82357253911034e-121	Ciliated	PIH1D3	Delorey et al.
2.75472514578094e-125	0.310298781797044	0.18	0.001	1.04574875984136e-120	Ciliated	AC138625.2	Delorey et al.
2.91572748320753e-125	0.784703852325662	0.212	0.005	1.10686846717524e-120	Ciliated	SAA2-SAA4	Delorey et al.
9.27678008902406e-125	1.05672746799319	0.408	0.044	3.52165125739531e-120	Ciliated	SH3RF3	Delorey et al.
1.17824706111931e-124	0.54622452283524	0.235	0.008	4.47286149342113e-120	Ciliated	FMO3	Delorey et al.
1.22147895628945e-124	1.94265791345391	0.654	0.145	4.636978413866e-120	Ciliated	AL390957.1	Delorey et al.
2.17551010428946e-124	1.61713399703863	0.954	0.525	8.25867145790364e-120	Ciliated	CFAP221	Delorey et al.
6.65177684382963e-124	0.885220065513544	0.48	0.062	2.5251475254546e-119	Ciliated	IQGAP2	Delorey et al.
3.33601839847233e-123	0.465673152798928	0.275	0.014	1.26641930442806e-118	Ciliated	PIH1D2	Delorey et al.
3.86493253884073e-123	0.750370328845496	0.359	0.031	1.46720569039472e-118	Ciliated	RRAD	Delorey et al.
9.92777243243744e-123	0.356115128438363	0.17	0.001	3.7687809708019e-118	Ciliated	CACNG6	Delorey et al.
2.26145641848567e-122	1.37379066937977	0.637	0.133	8.58494085585529e-118	Ciliated	GCLC	Delorey et al.
2.59054418423967e-122	1.03649250666802	0.565	0.098	9.83422383221062e-118	Ciliated	SNCAIP	Delorey et al.
2.62109443240731e-122	0.832497226277144	0.294	0.018	9.95019868430464e-118	Ciliated	CORO2B	Delorey et al.
3.26584577250025e-122	0.472181578506883	0.229	0.008	1.23978037215655e-117	Ciliated	ANKK1	Delorey et al.
6.54169309698465e-122	1.26820122689612	0.49	0.069	2.48335753347731e-117	Ciliated	FHOD3	Delorey et al.
1.71877770301263e-121	0.580115332296363	0.261	0.013	6.52482391617655e-117	Ciliated	AL357052.1	Delorey et al.
2.8647804608275e-121	1.03008643230114	0.461	0.064	1.08752795853934e-116	Ciliated	AC016576.1	Delorey et al.
3.14369674001075e-121	1.63217323175171	0.967	0.619	1.19341015644288e-116	Ciliated	PLCH1	Delorey et al.
3.99183759069276e-121	0.299441591195575	0.183	0.002	1.51538138617879e-116	Ciliated	THAP7-AS1	Delorey et al.
5.2506864032317e-121	0.433499584785124	0.186	0.003	1.99326557239482e-116	Ciliated	MAP1A	Delorey et al.
6.52435900675847e-121	0.80445791108863	0.359	0.033	2.47677716614565e-116	Ciliated	CDKN2B-AS1	Delorey et al.
1.39632011551263e-119	1.43254020574686	0.735	0.199	5.30071042250904e-115	Ciliated	PGAP1	Delorey et al.
2.79464106740368e-119	0.656842581075145	0.314	0.023	1.06090164200778e-114	Ciliated	AC027237.3	Delorey et al.
4.4089894661046e-119	0.995670852015253	0.451	0.061	1.67374058112263e-114	Ciliated	AC104827.1	Delorey et al.
4.54069593681619e-119	1.44069658608932	0.788	0.254	1.72373899153416e-114	Ciliated	IFT81	Delorey et al.
5.72792047190223e-119	0.477109536888489	0.232	0.009	2.17443316954352e-114	Ciliated	WDR54	Delorey et al.
1.78534360933578e-118	1.83131178950619	0.879	0.379	6.7775214097605e-114	Ciliated	CERS6	Delorey et al.
1.82988416185387e-118	1.57928783161824	0.801	0.258	6.94660625522965e-114	Ciliated	CNNM2	Delorey et al.
2.43748839965041e-118	0.404247575000236	0.212	0.006	9.25319346275287e-114	Ciliated	BARX2	Delorey et al.
2.67346747755623e-118	0.560234326886576	0.235	0.009	1.01490172382989e-113	Ciliated	GSTA1	Delorey et al.
3.35665571674537e-118	0.412995555992223	0.212	0.006	1.27425364319088e-113	Ciliated	AC090617.5	Delorey et al.
1.22970334906528e-117	0.679861563571643	0.284	0.018	4.66819985372161e-113	Ciliated	PLB1	Delorey et al.
3.69459472077131e-117	1.43737412155835	0.879	0.301	1.40254204789921e-112	Ciliated	CLIC6	Delorey et al.
1.07119466821437e-116	1.1181296051158	0.634	0.133	4.06646919947539e-112	Ciliated	MICAL3	Delorey et al.
1.47456788480341e-116	0.652271847795212	0.34	0.03	5.5977546042907e-112	Ciliated	AL354733.2	Delorey et al.
1.6334573367006e-116	0.766997834892172	0.399	0.044	6.2009307415828e-112	Ciliated	LRMP	Delorey et al.
5.02678801791054e-116	0.671243878032879	0.307	0.023	1.9082692673592e-111	Ciliated	LINC00908	Delorey et al.
1.7365073938847e-115	0.4571905872763	0.219	0.008	6.59212936866509e-111	Ciliated	CCDC148-AS1	Delorey et al.
2.01039844401768e-115	0.453983864353801	0.16	0.001	7.6318745731799e-111	Ciliated	SIAH3	Delorey et al.
2.82812126287813e-115	1.67239135509157	0.938	0.558	1.07361139381379e-110	Ciliated	TTLL5	Delorey et al.
3.5418463963307e-115	0.994709914348481	0.546	0.097	1.34455572897506e-110	Ciliated	ATPAF2	Delorey et al.
9.91369753721644e-115	0.861915807913709	0.382	0.039	3.76343785907811e-110	Ciliated	LYPD6B	Delorey et al.
1.27248426718161e-114	0.876953357466876	0.399	0.044	4.83060477507483e-110	Ciliated	MAP1B	Delorey et al.
2.71227760210205e-114	1.23457834481248	0.657	0.156	1.02963482330998e-109	Ciliated	TRMT9B	Delorey et al.
4.87829717656808e-114	1.27117214244624	0.732	0.212	1.85189917416877e-109	Ciliated	RSPH3	Delorey et al.
7.86505179423551e-114	1.31709638257239	0.467	0.07	2.98573096212769e-109	Ciliated	AC138123.1	Delorey et al.
3.54363345229062e-113	1.46841144997682	0.922	0.412	1.34523413115857e-108	Ciliated	AC124319.2	Delorey et al.
3.62685751881761e-113	0.259613232920858	0.15	0	1.37682765129354e-108	Ciliated	AP002008.1	Delorey et al.
7.08801125091756e-113	0.542863088124167	0.222	0.008	2.69075083107332e-108	Ciliated	ALOX15	Delorey et al.
8.66022969607551e-113	0.358686466990133	0.16	0.001	3.28759639722418e-108	Ciliated	TNNI3	Delorey et al.
1.54503800146372e-111	0.807558963683758	0.458	0.063	5.86527326115656e-107	Ciliated	SLC27A2	Delorey et al.
6.57826859651235e-111	0.784167855220741	0.428	0.058	2.49724232460802e-106	Ciliated	SYNGAP1-AS1	Delorey et al.
7.63703486876483e-111	0.568467518655714	0.268	0.017	2.89917117688051e-106	Ciliated	AP001372.1	Delorey et al.
8.09231192205987e-111	0.418242047488815	0.183	0.004	3.07200345185237e-106	Ciliated	AL117382.1	Delorey et al.
8.64598692330559e-111	0.374642327013155	0.17	0.002	3.28218955582527e-106	Ciliated	TMEM52	Delorey et al.
1.02566639354155e-110	1.44726003686814	0.912	0.431	3.89363476316242e-106	Ciliated	RAD9A	Delorey et al.
1.28398193278865e-110	0.642004553223629	0.278	0.019	4.87425221325227e-106	Ciliated	AXDND1	Delorey et al.
1.57780118463282e-110	0.397606765863438	0.199	0.006	5.98964885710311e-106	Ciliated	AC005821.1	Delorey et al.
1.73666905130893e-110	0.959546373855159	0.552	0.105	6.59274305257897e-106	Ciliated	UBAC1	Delorey et al.
2.14964669799802e-110	1.51219351954558	0.824	0.302	8.16048879494007e-106	Ciliated	RFX3-AS1	Delorey et al.
4.55832618279246e-110	0.428279325208624	0.206	0.007	1.73043178551167e-105	Ciliated	PLPPR3	Delorey et al.
4.62841053088173e-110	1.58132246728033	0.513	0.092	1.75703720573332e-105	Ciliated	PRUNE2	Delorey et al.
4.67264253717397e-110	0.957471936905864	0.503	0.084	1.77382855996198e-105	Ciliated	MLF1	Delorey et al.
1.03490199031343e-109	1.76378171337281	0.941	0.572	3.92869493562782e-105	Ciliated	DGKH	Delorey et al.
4.35975338074943e-109	1.83920500973056	0.873	0.399	1.6550495784001e-104	Ciliated	AC008014.1	Delorey et al.
5.7196202050622e-109	1.74855333878393	0.876	0.436	2.17128222224571e-104	Ciliated	PCSK5	Delorey et al.
9.99261544105525e-109	0.332030568941855	0.167	0.002	3.79339667373339e-104	Ciliated	APOBEC4	Delorey et al.
2.71403681378124e-108	0.436975862847029	0.239	0.012	1.03030265524763e-103	Ciliated	LRRC56	Delorey et al.
4.32296092063191e-108	1.59077509153052	0.938	0.593	1.64108242469029e-103	Ciliated	NBEA	Delorey et al.
5.98225264668011e-108	1.15734705129813	0.536	0.1	2.2709827497327e-103	Ciliated	PTPN20	Delorey et al.
6.48525307666642e-108	0.338707988837377	0.147	0.001	2.46193177296411e-103	Ciliated	AC110058.1	Delorey et al.
1.02625870793468e-107	0.269507001774112	0.154	0.001	3.89588330706163e-103	Ciliated	SRGAP3-AS2	Delorey et al.
2.26369773419037e-107	1.95181429826515	0.748	0.255	8.5934493385335e-103	Ciliated	RNLS	Delorey et al.
2.74028205101652e-107	0.478889411071062	0.255	0.015	1.04026587220689e-102	Ciliated	CETN2	Delorey et al.
3.72213775690916e-107	1.14065363634052	0.66	0.164	1.41299793527786e-102	Ciliated	MAPRE3	Delorey et al.
4.40675874762229e-107	1.18014625915869	0.605	0.134	1.67289375577238e-102	Ciliated	AP002026.1	Delorey et al.
5.30719548320809e-107	0.981195213880872	0.569	0.109	2.01471754933546e-102	Ciliated	KALRN	Delorey et al.
1.79551736681016e-106	1.50944190585577	0.954	0.568	6.81614302788472e-102	Ciliated	MSI2	Delorey et al.
2.08286919855965e-106	0.503236538450382	0.252	0.015	7.90698805157215e-102	Ciliated	AC098851.1	Delorey et al.
7.15790211831122e-106	0.39371900393887	0.212	0.008	2.7172828021533e-101	Ciliated	AL606516.1	Delorey et al.
7.57390824379842e-106	0.67584792481858	0.314	0.028	2.87520704751076e-101	Ciliated	CCDC189	Delorey et al.
7.65245273376402e-106	0.84825357065766	0.503	0.085	2.9050241067915e-101	Ciliated	IL20RA	Delorey et al.
4.90481808211157e-105	0.400681154738293	0.203	0.007	1.86196704033119e-100	Ciliated	C9orf116	Delorey et al.
7.07148567168201e-105	0.667534012673562	0.356	0.039	2.68447739068392e-100	Ciliated	AL035701.1	Delorey et al.
8.02649181333447e-105	0.553363085908712	0.242	0.013	3.04701682217803e-100	Ciliated	AC007255.1	Delorey et al.
1.08568161942021e-104	1.56066501755226	0.951	0.559	4.12146456364301e-100	Ciliated	RAD51B	Delorey et al.
1.42340891123665e-104	0.746015944302317	0.408	0.056	5.40354490883657e-100	Ciliated	HVCN1	Delorey et al.
1.80718620686051e-104	1.44217475546532	0.761	0.255	6.86044027848386e-100	Ciliated	ASTN2	Delorey et al.
2.29591240884629e-104	0.592095120046719	0.271	0.019	8.71574268646229e-100	Ciliated	ZMYND12	Delorey et al.
3.02213495851329e-104	1.06477371569754	0.507	0.093	1.14726287295081e-99	Ciliated	PRDM11	Delorey et al.
6.1921138099217e-104	0.379503766944691	0.193	0.006	2.35065024452248e-99	Ciliated	SRD5A2	Delorey et al.
9.61284856144382e-104	0.732180623874789	0.337	0.035	3.6492295708953e-99	Ciliated	PLK3	Delorey et al.
2.19044324366007e-103	0.371376128239681	0.173	0.004	8.31536064158235e-99	Ciliated	LINC02056	Delorey et al.
3.82008390712675e-103	0.256718685952647	0.137	0	1.45018025282346e-98	Ciliated	AL390816.2	Delorey et al.
6.7397249654291e-103	0.962662791403571	0.546	0.108	2.55853439137619e-98	Ciliated	AC087500.1	Delorey et al.
1.01493363708146e-102	1.3480646822783	0.866	0.34	3.85289107308865e-98	Ciliated	CCDC88C	Delorey et al.
2.60348273966772e-102	0.575542373591387	0.261	0.018	9.88334117632659e-98	Ciliated	VWC2L	Delorey et al.
3.94977939824268e-102	1.32750924855249	0.752	0.248	1.49941525516089e-97	Ciliated	HSPA12A	Delorey et al.
4.97126225706951e-102	1.4617117776147	0.948	0.623	1.88719057802873e-97	Ciliated	FAM13A	Delorey et al.
7.53388688520013e-102	0.689861684529512	0.389	0.048	2.86001413935967e-97	Ciliated	CRACR2A	Delorey et al.
8.89915045468041e-102	0.308089858338229	0.163	0.003	3.37829549560578e-97	Ciliated	AC013264.1	Delorey et al.
3.74540229179039e-101	0.79606814916982	0.448	0.071	1.42182961800947e-96	Ciliated	ZNF487	Delorey et al.
5.82148652766433e-101	0.341362066166602	0.154	0.002	2.20995271563193e-96	Ciliated	AP003393.1	Delorey et al.
6.90240522788971e-101	1.18950271728999	0.66	0.171	2.62029107261149e-96	Ciliated	ZNF19	Delorey et al.
7.79514153343907e-101	1.07308819087353	0.601	0.137	2.95919162892414e-96	Ciliated	JHY	Delorey et al.
2.32207922011152e-100	1.33910316346323	0.84	0.34	8.81507713538737e-96	Ciliated	RALGPS2	Delorey et al.
2.37722538382831e-100	0.525685455639405	0.239	0.014	9.02442300208903e-96	Ciliated	BASP1-AS1	Delorey et al.
2.48803512426915e-100	0.874423881012262	0.464	0.078	9.44507893875053e-96	Ciliated	ODF3B	Delorey et al.
3.55739715187738e-100	1.23484258557006	0.549	0.116	1.35045910679569e-95	Ciliated	TUBB4B	Delorey et al.
1.23196253539023e-99	0.893648672564385	0.395	0.055	4.67677617684841e-95	Ciliated	AL136382.1	Delorey et al.
6.34284873515197e-99	0.509652172717261	0.291	0.025	2.40787223683839e-94	Ciliated	UCP2	Delorey et al.
8.14326739789976e-99	1.83154993513173	0.918	0.56	3.09134716959071e-94	Ciliated	DMD	Delorey et al.
8.18163323621136e-99	0.327734792447021	0.154	0.002	3.10591160913056e-94	Ciliated	AC002064.1	Delorey et al.
4.32261249487546e-98	1.05925760397304	0.304	0.029	1.64095015530462e-93	Ciliated	LINC01170	Delorey et al.
5.9031414491811e-98	1.56009270144642	0.974	0.616	2.24095055693813e-93	Ciliated	C8orf34	Delorey et al.
6.69259194180774e-98	1.42829596062059	0.84	0.354	2.54064175294905e-93	Ciliated	RGL1	Delorey et al.
1.37833939616851e-97	1.48509399423094	0.513	0.101	5.23245201573491e-93	Ciliated	PCDH7	Delorey et al.
1.71370560657279e-97	0.559570903158367	0.255	0.018	6.50556922367163e-93	Ciliated	SAXO1	Delorey et al.
3.12340567406329e-97	0.356328471912472	0.206	0.009	1.1857072619879e-92	Ciliated	C2orf50	Delorey et al.
6.34399436410875e-97	1.30361912238388	0.686	0.207	2.40830714050297e-92	Ciliated	USP43	Delorey et al.
6.51147745124607e-97	1.50364057308035	0.863	0.411	2.47188707004203e-92	Ciliated	NEK1	Delorey et al.
1.10403455529474e-96	1.35919494101071	0.912	0.435	4.19113597880991e-92	Ciliated	TRIM2	Delorey et al.
2.72850755587629e-96	0.338290494497571	0.209	0.01	1.03579603836176e-91	Ciliated	SIX1	Delorey et al.
3.45714218552998e-96	1.2124289697341	0.722	0.23	1.31240031647089e-91	Ciliated	DSE	Delorey et al.
3.67347294817811e-96	1.1499665171129	0.735	0.238	1.39452380058737e-91	Ciliated	WDR19	Delorey et al.
5.83357356927989e-96	0.802702708447751	0.451	0.076	2.21454119837003e-91	Ciliated	C20orf96	Delorey et al.
2.40406374904337e-95	0.518526302479057	0.196	0.008	9.12630680411843e-91	Ciliated	TTLL6	Delorey et al.
6.50322886657669e-95	1.42796673961502	0.83	0.389	2.46875574232984e-90	Ciliated	WDR27	Delorey et al.
1.0308224623413e-94	1.21544705690275	0.745	0.261	3.91320823154004e-90	Ciliated	AZIN1	Delorey et al.
1.15748821112063e-94	0.510920178647031	0.275	0.023	4.39405674705612e-90	Ciliated	FER1L5	Delorey et al.
1.23971765227831e-94	1.50001971689744	0.859	0.439	4.70621615157892e-90	Ciliated	ANKUB1	Delorey et al.
4.90171947258699e-94	0.749992614052358	0.471	0.083	1.86079074618347e-89	Ciliated	TMEM173	Delorey et al.
1.5137665619957e-93	0.731263195130235	0.399	0.059	5.74656062264809e-89	Ciliated	C11orf74	Delorey et al.
2.62290579951519e-93	1.11017785053564	0.761	0.266	9.95707499611958e-89	Ciliated	INTU	Delorey et al.
3.17703980669512e-93	0.789865860857745	0.493	0.094	1.2060678514176e-88	Ciliated	B9D1	Delorey et al.
4.01541053420909e-93	0.269880195430233	0.124	0	1.52433014699645e-88	Ciliated	MEPE	Delorey et al.
6.14559673905299e-93	1.06829665838814	0.614	0.163	2.3329914340793e-88	Ciliated	CASTOR3	Delorey et al.
1.97281640662982e-92	0.4077997098295	0.17	0.005	7.48920564284813e-88	Ciliated	SCARF2	Delorey et al.
5.80228692320124e-92	0.726189144088442	0.408	0.06	2.20266416178566e-87	Ciliated	TMPRSS4	Delorey et al.
9.16979578777136e-92	1.05807996066896	0.676	0.204	3.48103787695376e-87	Ciliated	TTC8	Delorey et al.
1.03626503860747e-91	1.15864116925242	0.784	0.288	3.93386933956166e-87	Ciliated	LRRC23	Delorey et al.
1.086487753274e-91	0.598701810790311	0.222	0.014	4.12452480897876e-87	Ciliated	AC097515.1	Delorey et al.
1.1083550813374e-91	0.885473174024561	0.539	0.118	4.20753755977306e-87	Ciliated	SSBP4	Delorey et al.
1.20520239369609e-91	0.389742555790446	0.212	0.012	4.57518932694911e-87	Ciliated	EFCC1	Delorey et al.
1.38634504151994e-91	0.563190889282739	0.275	0.025	5.262843046618e-87	Ciliated	ARHGEF33	Delorey et al.
2.00978919665718e-91	0.687558127354397	0.284	0.028	7.62956174834997e-87	Ciliated	SYNPR	Delorey et al.
5.41461384249138e-91	0.685277097650034	0.324	0.037	2.05549570688658e-86	Ciliated	RNF103-CHMP3	Delorey et al.
9.70820112220866e-91	0.600444655257756	0.268	0.024	3.68542731001285e-86	Ciliated	ST8SIA1	Delorey et al.
1.90959267535914e-90	0.850987855257748	0.513	0.106	7.24919571419837e-86	Ciliated	TMEM154	Delorey et al.
2.56478859697283e-90	1.09756821535373	0.618	0.168	9.73645047182826e-86	Ciliated	SLC38A6	Delorey et al.
3.11716853373905e-90	1.33519314306964	0.902	0.467	1.18333951877802e-85	Ciliated	FBXL2	Delorey et al.
3.21512774754907e-90	0.560552448312504	0.327	0.038	1.22052679552458e-85	Ciliated	ORAI2	Delorey et al.
2.38002563840426e-89	0.91120035691253	0.556	0.132	9.03505332851025e-85	Ciliated	B3GNT5	Delorey et al.
2.49895062355028e-89	0.986727144093391	0.582	0.147	9.48651635712157e-85	Ciliated	IFT52	Delorey et al.
4.11051548227721e-89	0.899468001056545	0.546	0.126	1.56043388738207e-84	Ciliated	GALNS	Delorey et al.
5.00982585442433e-89	0.902841419275894	0.497	0.103	1.90183009085656e-84	Ciliated	C1D	Delorey et al.
5.32670804195053e-89	0.988351253699415	0.585	0.146	2.02212490688526e-84	Ciliated	AC106869.1	Delorey et al.
9.89618784955268e-89	0.343192663262596	0.199	0.01	3.75679083144719e-84	Ciliated	RBP2	Delorey et al.
1.243139811401e-88	0.584725806546966	0.301	0.033	4.71920735204049e-84	Ciliated	CRB1	Delorey et al.
1.25787300599296e-88	1.42655978506097	0.837	0.393	4.77513750535049e-84	Ciliated	MPDZ	Delorey et al.
1.56116908822924e-88	0.687341305488728	0.389	0.06	5.92651009273585e-84	Ciliated	MDM1	Delorey et al.
2.28963030386525e-88	0.892341779562241	0.556	0.121	8.69189455953326e-84	Ciliated	RARB	Delorey et al.
3.71761498008163e-88	0.876711113664908	0.337	0.043	1.41128099873859e-83	Ciliated	CDH13	Delorey et al.
1.0275078246241e-87	0.420936660072326	0.209	0.012	3.90062520383802e-83	Ciliated	ACSBG1	Delorey et al.
1.15913132050668e-87	1.35929549163326	0.892	0.492	4.40029431890748e-83	Ciliated	MYO1E	Delorey et al.
1.4273671396727e-87	0.434266662501579	0.229	0.016	5.41857113562552e-83	Ciliated	CDKL4	Delorey et al.
1.58350497258564e-87	1.40010720263122	0.863	0.425	6.01130157692961e-83	Ciliated	IGF2BP2	Delorey et al.
2.04573316140894e-87	0.454942089861872	0.248	0.02	7.76601222734062e-83	Ciliated	NUP62CL	Delorey et al.
4.52890333118644e-87	0.493397371747728	0.284	0.029	1.719262282585e-82	Ciliated	RBM38	Delorey et al.
5.63103103251979e-87	1.39179587429449	0.732	0.272	2.13765200056516e-82	Ciliated	SYTL3	Delorey et al.
1.63754718929105e-86	0.898734827962035	0.471	0.094	6.21645663998669e-82	Ciliated	AC124947.1	Delorey et al.
1.76905098569147e-86	0.297311766498064	0.163	0.006	6.71567135188195e-82	Ciliated	RIBC1	Delorey et al.
1.98023077619659e-86	1.3310379767266	0.951	0.729	7.51735207259748e-82	Ciliated	IGF1R	Delorey et al.
2.65033350515681e-86	1.14564449530235	0.647	0.188	1.00611960522763e-81	Ciliated	TTC39C	Delorey et al.
2.71477587982619e-86	0.803647281183935	0.389	0.063	1.03058321949962e-81	Ciliated	ABHD6	Delorey et al.
5.03853590943025e-86	0.329598417794466	0.183	0.008	1.91272900193791e-81	Ciliated	C16orf71	Delorey et al.
5.62418751918644e-86	0.25338050322827	0.147	0.003	2.13505406603356e-81	Ciliated	AC097534.2	Delorey et al.
5.66079805187591e-86	0.878607563105585	0.425	0.078	2.14895215645313e-81	Ciliated	CES4A	Delorey et al.
7.30568924475568e-86	1.25393758764648	0.814	0.377	2.77338575109415e-81	Ciliated	IFT43	Delorey et al.
2.27500711821194e-85	1.13257240878471	0.389	0.066	8.63638202215618e-81	Ciliated	KCNN3	Delorey et al.
2.61600134480902e-85	0.54234833709813	0.307	0.034	9.93086430516399e-81	Ciliated	HS3ST1	Delorey et al.
3.71947603928594e-85	0.34001008833071	0.216	0.014	1.41198749403373e-80	Ciliated	CLDN3	Delorey et al.
4.11733429327038e-85	1.03396391221708	0.657	0.188	1.5630224444113e-80	Ciliated	RPS6KA5	Delorey et al.
6.03349085582174e-85	0.850508009666985	0.539	0.127	2.29043379868705e-80	Ciliated	DYNLL1	Delorey et al.
9.67041920155123e-85	0.490216348491262	0.176	0.008	3.67108453729288e-80	Ciliated	ELMOD1	Delorey et al.
1.71918947864979e-84	0.611713825861814	0.317	0.038	6.52638709885034e-80	Ciliated	RASA3	Delorey et al.
2.28659825740721e-84	0.378697102629998	0.19	0.01	8.68038430476924e-80	Ciliated	PSCA	Delorey et al.
2.70757296692025e-84	1.21405562132302	0.961	0.65	1.02784884970227e-79	Ciliated	GLIS3	Delorey et al.
4.30214913123932e-84	1.03452217265621	0.644	0.193	1.63318185320107e-79	Ciliated	LMLN	Delorey et al.
4.78336507808627e-84	0.417522659313549	0.216	0.015	1.81586105094311e-79	Ciliated	AC116424.1	Delorey et al.
4.85537224039703e-84	0.485152640408668	0.304	0.036	1.84319640989952e-79	Ciliated	ZNF214	Delorey et al.
7.79951686588793e-84	1.5041936878779	0.797	0.358	2.96085259262838e-79	Ciliated	KIF21A	Delorey et al.
1.7542494913963e-83	0.440585597249686	0.222	0.016	6.65948191923865e-79	Ciliated	PTCH2	Delorey et al.
2.25462781688494e-83	1.36193456332249	0.941	0.695	8.55901811845861e-79	Ciliated	PRICKLE2	Delorey et al.
4.42415209751202e-83	1.26325010727603	0.879	0.487	1.67949661925751e-78	Ciliated	ANKRD26	Delorey et al.
4.43806251041484e-83	0.565634786594224	0.34	0.046	1.68477729020368e-78	Ciliated	TNFAIP8L1	Delorey et al.
5.04494094296792e-83	0.704402770367415	0.448	0.085	1.91516048076948e-78	Ciliated	TSPOAP1	Delorey et al.
6.549434470287e-83	0.735355220919088	0.304	0.037	2.48629631361035e-78	Ciliated	LRRC9	Delorey et al.
3.21892627976941e-82	1.01493151429109	0.663	0.212	1.22196879432606e-77	Ciliated	TTC12	Delorey et al.
3.63801604385359e-82	1.0073778318045	0.588	0.159	1.3810636505677e-77	Ciliated	PGM2L1	Delorey et al.
4.09561197530517e-82	0.251769375603388	0.134	0.003	1.55477621806535e-77	Ciliated	RHEBL1	Delorey et al.
5.2616273625225e-82	0.658168540196811	0.386	0.063	1.99741897936079e-77	Ciliated	HACD4	Delorey et al.
2.33356345447565e-81	0.363503997741797	0.186	0.01	8.85867358588047e-77	Ciliated	AC012313.6	Delorey et al.
2.76703812620168e-81	0.3740859945656	0.147	0.004	1.05042301346868e-76	Ciliated	PLG	Delorey et al.
3.01588543567974e-81	1.22508213297137	0.725	0.272	1.14489042909274e-76	Ciliated	CCP110	Delorey et al.
3.50660148093967e-81	0.757529466813632	0.278	0.031	1.33117605419432e-76	Ciliated	SPOCK1	Delorey et al.
4.09070858817151e-81	0.976035276594656	0.732	0.231	1.55291479424167e-76	Ciliated	LINC00511	Delorey et al.
5.25139849409117e-81	0.639955856508445	0.275	0.029	1.99353589632689e-76	Ciliated	CTGF	Delorey et al.
7.61611654942409e-81	0.258335364046998	0.154	0.005	2.89123016449237e-76	Ciliated	AP003717.1	Delorey et al.
9.67286828610862e-81	0.684931148012512	0.422	0.079	3.67201425877255e-76	Ciliated	TMEM254	Delorey et al.
1.10992641212763e-80	0.290674946421481	0.121	0.001	4.21350264571892e-76	Ciliated	C11orf97	Delorey et al.
1.42229417797676e-80	0.744367191005648	0.448	0.089	5.39931315843536e-76	Ciliated	CRISPLD1	Delorey et al.
2.25151810095818e-80	1.32094043467681	0.621	0.183	8.54721301485744e-76	Ciliated	INPP4B	Delorey et al.
2.49553400742768e-80	0.926062562079859	0.595	0.166	9.47354619899694e-76	Ciliated	SAMHD1	Delorey et al.
3.35861149158197e-80	0.671527179584429	0.252	0.024	1.27499609443435e-75	Ciliated	LINC01344	Delorey et al.
3.88570006464057e-80	1.0668935580428	0.729	0.245	1.47508945853885e-75	Ciliated	CACNA1D	Delorey et al.
5.4511965808095e-80	0.950774547982144	0.556	0.147	2.0693832460069e-75	Ciliated	WDR61	Delorey et al.
1.59270272646179e-79	0.273913436284171	0.147	0.005	6.04621809019425e-75	Ciliated	LINC00939	Delorey et al.
1.79277365411628e-79	1.41633336363429	0.922	0.57	6.80572734575622e-75	Ciliated	FOXP2	Delorey et al.
2.27685519210197e-79	0.843530054375574	0.559	0.144	8.6433976802575e-75	Ciliated	P4HTM	Delorey et al.
2.56483636839158e-79	1.16165189166846	0.693	0.249	9.7366318216881e-75	Ciliated	SMYD2	Delorey et al.
7.03193900771521e-79	0.453527295764795	0.271	0.03	2.66946468610885e-74	Ciliated	ACBD3-AS1	Delorey et al.
7.47868361649154e-79	0.302298302654261	0.144	0.004	2.83905787449252e-74	Ciliated	LINC00589	Delorey et al.
8.12953902153029e-79	0.938083326259065	0.536	0.139	3.08613560335333e-74	Ciliated	C9orf72	Delorey et al.
8.54120944752433e-79	1.07256940442879	0.944	0.735	3.24241393046918e-74	Ciliated	C11orf49	Delorey et al.
1.82863993864992e-78	0.408561217867072	0.235	0.021	6.94188293510282e-74	Ciliated	VAV1	Delorey et al.
1.93821443164198e-78	1.02926409951011	0.611	0.188	7.35784962539927e-74	Ciliated	BTBD3	Delorey et al.
1.9650119517339e-78	0.400725032359786	0.216	0.017	7.45957837117224e-74	Ciliated	C17orf97	Delorey et al.
2.6558709406295e-78	0.36423890307282	0.196	0.012	1.00822172648177e-73	Ciliated	WDR86	Delorey et al.
1.02999582955455e-77	1.22914232077537	0.886	0.558	3.910070168155e-73	Ciliated	HIPK3	Delorey et al.
2.57314365563354e-77	1.09741287602175	0.565	0.161	9.76816794551603e-73	Ciliated	IQANK1	Delorey et al.
2.74555745728182e-77	1.07398135594381	0.781	0.314	1.04226852193333e-72	Ciliated	SSBP3	Delorey et al.
2.89617298458926e-77	0.392766571610089	0.196	0.013	1.09944518840978e-72	Ciliated	PPP1R32	Delorey et al.
3.97859137248978e-77	0.359346760635003	0.212	0.016	1.51035285682457e-72	Ciliated	DUSP14	Delorey et al.
5.03279228623862e-77	0.925265784048917	0.435	0.089	1.9105486077019e-72	Ciliated	ANKRD18A	Delorey et al.
8.12276002729786e-77	0.273366825905836	0.167	0.008	3.08356216156281e-72	Ciliated	ARMC2-AS1	Delorey et al.
1.09230336663817e-76	1.08584498658661	0.712	0.242	4.14660204043183e-72	Ciliated	DENND1A	Delorey et al.
1.52988316207955e-76	0.54789777709827	0.258	0.027	5.8077424598864e-72	Ciliated	HMGA2	Delorey et al.
2.03649389318508e-76	0.8568066159136	0.516	0.131	7.73093811730922e-72	Ciliated	ANKRD42	Delorey et al.
2.11591198403056e-76	1.13832067420621	0.696	0.231	8.03242507377681e-72	Ciliated	SETBP1	Delorey et al.
2.61276700905975e-76	1.23059652727807	0.837	0.422	9.91858611979262e-72	Ciliated	ENAH	Delorey et al.
8.52330844384934e-76	1.340021264777	0.788	0.356	3.23561835145409e-71	Ciliated	PHLPP1	Delorey et al.
1.18169505724024e-75	0.300299442401635	0.16	0.007	4.48595077629539e-71	Ciliated	DLEU7-AS1	Delorey et al.
1.20496819659367e-75	0.546474570626895	0.229	0.021	4.57430026790891e-71	Ciliated	CES1	Delorey et al.
1.48553024302319e-75	0.517986228511399	0.284	0.035	5.63936990856463e-71	Ciliated	ENKD1	Delorey et al.
1.82743638658798e-75	0.789725071195068	0.5	0.115	6.93731401076529e-71	Ciliated	PER2	Delorey et al.
2.44574990577315e-75	1.30208781848533	0.752	0.313	9.28455579229605e-71	Ciliated	UBE3D	Delorey et al.
8.47746496605704e-75	0.774394147080682	0.441	0.091	3.21821525041457e-70	Ciliated	ACOT11	Delorey et al.
8.82849360304089e-75	1.16935813883707	0.824	0.403	3.35147274158638e-70	Ciliated	ARHGEF28	Delorey et al.
1.03887148095228e-74	1.17501658599431	0.784	0.357	3.94376391599104e-70	Ciliated	LCLAT1	Delorey et al.
1.43191135582587e-74	1.01420766495192	0.696	0.238	5.43582188898615e-70	Ciliated	PPP1R14C	Delorey et al.
1.48330090314495e-74	0.745883078502183	0.373	0.062	5.63090688851887e-70	Ciliated	CHL1	Delorey et al.
1.76036645527599e-74	0.579549633470567	0.34	0.053	6.68270313751871e-70	Ciliated	SCIMP	Delorey et al.
2.29435476996207e-74	1.32802720984016	0.703	0.274	8.70982957773002e-70	Ciliated	SYTL2	Delorey et al.
2.88524509221258e-74	0.806344350490099	0.578	0.166	1.09529674190574e-69	Ciliated	EFCAB7	Delorey et al.
3.64661929009873e-74	0.296507083639241	0.15	0.006	1.38432961490728e-69	Ciliated	TSPAN2	Delorey et al.
4.25030907853195e-74	1.23023014456923	0.601	0.191	1.6135023323923e-69	Ciliated	LINC01572	Delorey et al.
5.51734023001189e-74	1.24117868111723	0.729	0.313	2.09449269811711e-69	Ciliated	CEP162	Delorey et al.
8.27759642032677e-74	1.06374887100102	0.399	0.079	3.14234115308445e-69	Ciliated	AC113414.1	Delorey et al.
2.0597413997511e-73	1.11273884301933	0.611	0.197	7.81919030173512e-69	Ciliated	FAM227B	Delorey et al.
2.81859215758712e-73	0.465379082279065	0.271	0.033	1.06999395486322e-68	Ciliated	C15orf65	Delorey et al.
2.86264002701502e-73	1.41719721484357	0.775	0.349	1.08671540705544e-68	Ciliated	CDKL1	Delorey et al.
3.26317478950135e-73	1.32095768020178	0.229	0.022	1.2387664135905e-68	Ciliated	LINC01435	Delorey et al.
3.49435805364965e-73	0.921367123969359	0.503	0.125	1.32652820432648e-68	Ciliated	PKIB	Delorey et al.
5.65093159683044e-73	0.973075045074694	0.641	0.217	2.14520665278877e-68	Ciliated	DYNC2LI1	Delorey et al.
8.60963272946699e-73	0.550988454257842	0.275	0.034	3.26838877676026e-68	Ciliated	GYG2	Delorey et al.
1.26085774065012e-72	0.574379124786959	0.16	0.008	4.78646815505597e-68	Ciliated	LINC02233	Delorey et al.
1.57046366784292e-72	0.992440035217104	0.977	0.799	5.9617941758653e-68	Ciliated	SYNE2	Delorey et al.
1.76207665471665e-72	0.738374579744085	0.487	0.117	6.68919539663535e-68	Ciliated	THBS3	Delorey et al.
2.22654022888171e-72	0.969199595106972	0.647	0.219	8.45239201688075e-68	Ciliated	BBS4	Delorey et al.
2.9997735428758e-72	0.290725408801358	0.16	0.008	1.13877403234651e-67	Ciliated	ADAMTS14	Delorey et al.
4.0843569731112e-72	0.462682991965717	0.232	0.023	1.55050359413247e-67	Ciliated	C6orf99	Delorey et al.
4.33262951162879e-72	0.79192208303016	0.438	0.097	1.64475281520452e-67	Ciliated	PARD6G-AS1	Delorey et al.
4.60480352248141e-72	0.329967858990881	0.118	0.002	1.74807551320439e-67	Ciliated	VNN1	Delorey et al.
6.331790386994e-72	1.12434632603702	0.683	0.263	2.40367426671066e-67	Ciliated	CAP2	Delorey et al.
8.99673943325288e-72	1.46069079215128	0.925	0.761	3.41534222365146e-67	Ciliated	TMC5	Delorey et al.
2.049447891237e-71	0.918502834088583	0.513	0.132	7.78011408471388e-67	Ciliated	LAMA2	Delorey et al.
2.24887339009653e-71	0.485945500025115	0.186	0.013	8.53717316348446e-67	Ciliated	LINC01695	Delorey et al.
2.3258058069403e-71	0.76891648155799	0.428	0.088	8.82922400430677e-67	Ciliated	PLCL2	Delorey et al.
2.46634949204612e-71	0.798599374279374	0.598	0.177	9.3627559417055e-67	Ciliated	SMAP2	Delorey et al.
3.03524151743722e-71	0.650478590096255	0.392	0.071	1.15223838484952e-66	Ciliated	UACA	Delorey et al.
1.07736927031835e-70	0.349779930083884	0.199	0.016	4.08990922398254e-66	Ciliated	FUZ	Delorey et al.
1.2859675342178e-70	1.08185914419575	0.83	0.42	4.88178995339761e-66	Ciliated	CCDC57	Delorey et al.
1.43797011731611e-70	0.922860784641114	0.601	0.185	5.45882215935541e-66	Ciliated	CNTN3	Delorey et al.
2.91197041744446e-70	0.408258832210164	0.163	0.009	1.10544220987027e-65	Ciliated	MYLK3	Delorey et al.
3.3321356907113e-70	0.38914415988018	0.239	0.025	1.26494535090782e-65	Ciliated	WDR92	Delorey et al.
4.56102457534378e-70	0.889961259050955	0.598	0.186	1.73145614929201e-65	Ciliated	RGS3	Delorey et al.
8.92239796608944e-70	0.347421226002495	0.131	0.004	3.38712071588687e-65	Ciliated	AL353616.2	Delorey et al.
1.05343406109541e-69	1.27972593908564	0.559	0.174	3.99904638273041e-65	Ciliated	COL28A1	Delorey et al.
1.12186071891223e-69	0.323266239452189	0.17	0.01	4.25880766113462e-65	Ciliated	AP001830.1	Delorey et al.
1.65189003230463e-69	0.616491632955022	0.216	0.02	6.27090494063485e-65	Ciliated	SAA1	Delorey et al.
1.99964110970943e-69	1.17129439599577	0.788	0.389	7.59103758067896e-65	Ciliated	TTBK2	Delorey et al.
3.15886992755819e-69	0.434518007309031	0.229	0.024	1.19917020189964e-64	Ciliated	AL353622.1	Delorey et al.
4.33394312859623e-69	0.277525465508599	0.121	0.003	1.6452514904777e-64	Ciliated	GRM7-AS1	Delorey et al.
5.86703224236933e-69	0.420103619915326	0.252	0.029	2.22724277984824e-64	Ciliated	SMPD3	Delorey et al.
6.19926837235556e-69	1.00985727749887	0.725	0.292	2.35336625951362e-64	Ciliated	FSD1L	Delorey et al.
9.28943048323861e-69	0.290742712255162	0.17	0.011	3.52645360004704e-64	Ciliated	AL137847.1	Delorey et al.
1.59130425558854e-68	0.73685577520864	0.467	0.114	6.04090921506523e-64	Ciliated	STK36	Delorey et al.
2.56143745560692e-68	0.996926259054321	0.722	0.284	9.72372886897499e-64	Ciliated	MAK	Delorey et al.
2.78378830098771e-68	0.791129933469748	0.559	0.16	1.05678171482095e-63	Ciliated	JPT2	Delorey et al.
3.63818177378549e-68	1.06016665296273	0.709	0.304	1.38112656496445e-63	Ciliated	APPL2	Delorey et al.
4.00191149269466e-68	0.74018788105124	0.464	0.109	1.51920564085675e-63	Ciliated	ODF2	Delorey et al.
6.03767599828147e-68	0.400927614795851	0.268	0.034	2.29202256246761e-63	Ciliated	GLB1L2	Delorey et al.
6.85994506168072e-68	0.315018693051483	0.154	0.008	2.60417234431523e-63	Ciliated	MIR4713HG	Delorey et al.
9.45450618199916e-68	0.515967802180883	0.239	0.027	3.58911963681052e-63	Ciliated	POU2F2	Delorey et al.
1.41771592631221e-67	0.339053994394599	0.121	0.003	5.3819331994664e-63	Ciliated	LINC02213	Delorey et al.
1.86497654804737e-67	0.948648791846923	0.605	0.191	7.07982397169743e-63	Ciliated	SIDT1	Delorey et al.
2.00289167620207e-67	0.654179331585197	0.448	0.105	7.60337738119829e-63	Ciliated	WRB	Delorey et al.
2.47472800373426e-67	0.303098709070767	0.147	0.007	9.39456244777599e-63	Ciliated	JAKMIP2-AS1	Delorey et al.
3.69973272976981e-67	0.954048664269571	0.706	0.281	1.40449253887522e-62	Ciliated	EPB41L4B	Delorey et al.
4.3560691164667e-67	0.717047310182527	0.415	0.09	1.65365095799309e-62	Ciliated	CUBN	Delorey et al.
4.40946569583107e-67	0.861978701646802	0.575	0.176	1.67392136745139e-62	Ciliated	CCDC24	Delorey et al.
4.47931762042423e-67	0.768196562101698	0.307	0.049	1.70043855506545e-62	Ciliated	OCA2	Delorey et al.
5.07770109282679e-67	0.284465294388855	0.147	0.007	1.92759688885891e-62	Ciliated	CTXN1	Delorey et al.
8.55681675156222e-67	0.537738133710009	0.35	0.063	3.24833877522805e-62	Ciliated	MKS1	Delorey et al.
1.75782457413276e-66	0.958332304236703	0.778	0.343	6.6730536483228e-62	Ciliated	MEIS2	Delorey et al.
1.88367649557188e-66	0.414668652625114	0.265	0.034	7.15081271248996e-62	Ciliated	CXXC4	Delorey et al.
2.04215294519579e-66	0.981063508782503	0.667	0.255	7.75242101055227e-62	Ciliated	NUCB2	Delorey et al.
2.59992249118933e-66	0.561567898992052	0.307	0.045	9.86982576105294e-62	Ciliated	AC005699.1	Delorey et al.
5.73732706378764e-66	0.293629380488393	0.17	0.012	2.17800409995506e-61	Ciliated	AC117503.1	Delorey et al.
7.70061744391975e-66	0.927797522542094	0.588	0.193	2.92330839406082e-61	Ciliated	AC004943.2	Delorey et al.
7.85006876493792e-66	1.13436638835384	0.794	0.413	2.98004310454574e-61	Ciliated	TOGARAM1	Delorey et al.
8.36481978593556e-66	0.999061758359094	0.735	0.315	3.17545288713686e-61	Ciliated	CCDC125	Delorey et al.
8.3981699597158e-66	0.740971472278672	0.458	0.114	3.18811328010731e-61	Ciliated	FAM174A	Delorey et al.
1.05694645231281e-65	1.10169124020613	0.925	0.726	4.0123801222699e-61	Ciliated	ETV6	Delorey et al.
1.82259390232502e-65	0.31320409349123	0.137	0.006	6.91893097200624e-61	Ciliated	AC016907.2	Delorey et al.
2.24357559615839e-65	0.304138931997842	0.141	0.007	8.51706167813649e-61	Ciliated	ERICH5	Delorey et al.
4.46823418944322e-65	0.566127444316875	0.389	0.08	1.69623106299643e-60	Ciliated	WDR31	Delorey et al.
7.43987677987318e-65	0.614428373137073	0.363	0.07	2.82432602317546e-60	Ciliated	B3GNTL1	Delorey et al.
9.63472417853633e-65	0.77917062662331	0.552	0.162	3.65753399265596e-60	Ciliated	SH3BGRL2	Delorey et al.
1.15000449354205e-64	1.08756057431601	0.908	0.642	4.36564705838432e-60	Ciliated	CEP112	Delorey et al.
1.38310536053376e-64	0.349457694123014	0.183	0.015	5.25054456965826e-60	Ciliated	CCDC34	Delorey et al.
1.68686723530027e-64	0.787458163450251	0.529	0.153	6.40368539864688e-60	Ciliated	KIAA1549	Delorey et al.
1.79604762027217e-64	0.805291491918051	0.542	0.162	6.81815597607722e-60	Ciliated	GRAMD1C	Delorey et al.
2.58240194214598e-64	0.944852459324653	0.709	0.274	9.80331425277457e-60	Ciliated	SRGAP1	Delorey et al.
2.62936790704052e-64	0.978315028130611	0.928	0.74	9.98160644870724e-60	Ciliated	PCM1	Delorey et al.
3.96949831611521e-64	0.895964934891995	0.363	0.073	1.50690095076366e-59	Ciliated	PATL2	Delorey et al.
4.80769153792603e-64	0.767229040765052	0.51	0.141	1.82509586162748e-59	Ciliated	ANKRD23	Delorey et al.
6.0873178877617e-64	0.266536533314472	0.147	0.008	2.3108676165521e-59	Ciliated	PPP1R36	Delorey et al.
1.30755511216344e-63	0.366834112138961	0.242	0.03	4.96374071679484e-59	Ciliated	HSPBP1	Delorey et al.
2.51004128661614e-63	0.422309638628047	0.248	0.031	9.52861873225218e-59	Ciliated	KCNAB2	Delorey et al.
2.67742070040818e-63	0.921542337437227	0.585	0.196	1.01640244628895e-58	Ciliated	WDR35	Delorey et al.
3.41163807575352e-63	1.07373758403174	0.725	0.301	1.29512604631755e-58	Ciliated	CERS4	Delorey et al.
4.16096226775704e-63	0.898711301671101	0.601	0.208	1.57958449608593e-58	Ciliated	MED25	Delorey et al.
5.03621524131708e-63	0.388002153807555	0.242	0.03	1.91184802990879e-58	Ciliated	METTL27	Delorey et al.
6.65907174908943e-63	0.41246962859104	0.252	0.033	2.52791681738933e-58	Ciliated	DNAJC9-AS1	Delorey et al.
8.7188784995794e-63	0.286751743953579	0.141	0.007	3.30986065601033e-58	Ciliated	TMEM40	Delorey et al.
1.24018616895338e-62	0.306766209167034	0.157	0.01	4.70799473458082e-58	Ciliated	AC084033.3	Delorey et al.
1.25857122976065e-62	0.253370672954963	0.114	0.003	4.77778810241737e-58	Ciliated	TRIM55	Delorey et al.
1.43097289297638e-62	1.08699465534142	0.827	0.49	5.43225929631692e-58	Ciliated	ATP2A2	Delorey et al.
1.76792339690356e-62	0.455927634305741	0.173	0.013	6.71139079932531e-58	Ciliated	AL138881.1	Delorey et al.
1.83691692344742e-62	0.932698265836537	0.598	0.188	6.9733040247911e-58	Ciliated	LGR4	Delorey et al.
1.88523083746128e-62	1.11579589471733	0.699	0.295	7.15671330517051e-58	Ciliated	ANKDD1B	Delorey et al.
2.26185735647231e-62	1.03385139504136	0.886	0.471	8.58646289664018e-58	Ciliated	EPB41L4A	Delorey et al.
4.86704401346546e-62	0.284776583097251	0.137	0.007	1.84762724839176e-57	Ciliated	AP005131.5	Delorey et al.
6.05401685757268e-62	0.924763066970841	0.578	0.191	2.29822587947174e-57	Ciliated	CALM1	Delorey et al.
6.30126400832158e-62	0.580846976455189	0.363	0.074	2.39208584283904e-57	Ciliated	RUVBL2	Delorey et al.
7.06724173325323e-62	0.693006071861695	0.487	0.122	2.68286630677759e-57	Ciliated	MEIS1	Delorey et al.
8.9500205822414e-62	0.960770091188772	0.977	0.798	3.39760681343048e-57	Ciliated	SHANK2	Delorey et al.
9.70119714760553e-62	0.910392518998566	0.578	0.2	3.68276846117401e-57	Ciliated	EPCAM	Delorey et al.
1.80204835222919e-61	0.52452472000532	0.32	0.057	6.84093595473247e-57	Ciliated	IFT46	Delorey et al.
1.85974134918986e-61	0.564869933957255	0.304	0.051	7.05995010979453e-57	Ciliated	SLC6A16	Delorey et al.
2.24183838474343e-61	0.929082349303623	0.552	0.165	8.51046687616302e-57	Ciliated	MOB3B	Delorey et al.
2.27076112750917e-61	0.980189480644993	0.529	0.167	8.62026339225029e-57	Ciliated	NELFA	Delorey et al.
3.43095474817178e-61	1.00745609596003	0.703	0.304	1.30245904150097e-56	Ciliated	PPM1H	Delorey et al.
3.43279680120785e-61	0.366664903521655	0.232	0.028	1.30315832167453e-56	Ciliated	ANKRD37	Delorey et al.
4.33025563516274e-61	0.415569257239888	0.304	0.05	1.64385164422048e-56	Ciliated	SERPINF1	Delorey et al.
7.9030821093908e-61	0.374110223061345	0.16	0.011	3.00016803036694e-56	Ciliated	BBOX1-AS1	Delorey et al.
9.67396151588174e-61	0.957984356094893	0.614	0.23	3.67242927065903e-56	Ciliated	SLC9A8	Delorey et al.
1.35294951620836e-60	0.496581441105152	0.317	0.056	5.13606695343017e-56	Ciliated	SMIM15-AS1	Delorey et al.
2.0594662512026e-60	0.947275298169409	0.634	0.239	7.8181457828153e-56	Ciliated	PACRGL	Delorey et al.
4.88866932903377e-60	0.983975167718059	0.667	0.274	1.8558366506878e-55	Ciliated	TMEM123	Delorey et al.
4.99849724801253e-60	0.834260205183834	0.68	0.253	1.89752952529052e-55	Ciliated	AC002070.1	Delorey et al.
5.36700006373345e-60	0.579910597167416	0.35	0.07	2.03742056419449e-55	Ciliated	GFOD2	Delorey et al.
8.95466558708902e-60	0.435589152297753	0.235	0.03	3.39937015017073e-55	Ciliated	TBX1	Delorey et al.
1.2221946950469e-59	0.261763590406057	0.137	0.008	4.63969550133704e-55	Ciliated	NRAV	Delorey et al.
1.55833762221882e-59	0.906571309114881	0.693	0.29	5.91576128146707e-55	Ciliated	DTX2	Delorey et al.
3.52654541376715e-59	0.357642937642235	0.235	0.03	1.33874716997429e-54	Ciliated	CYB5D1	Delorey et al.
7.23622158665329e-59	0.265898808200596	0.105	0.003	2.74701443872532e-54	Ciliated	AC007221.2	Delorey et al.
7.97422527536397e-59	0.432904280623099	0.183	0.017	3.02717539903367e-54	Ciliated	CPEB1	Delorey et al.
1.12595557118038e-58	0.48866851489188	0.265	0.04	4.27435253931495e-54	Ciliated	ENPP3	Delorey et al.
1.25016211052801e-58	0.628955476093824	0.389	0.086	4.74586540398645e-54	Ciliated	KREMEN1	Delorey et al.
2.06572155806172e-58	0.77660624453321	0.497	0.148	7.8418921787139e-54	Ciliated	ERGIC3	Delorey et al.
2.33328204553094e-58	0.265311797167777	0.101	0.003	8.85760530124455e-54	Ciliated	SEC14L3	Delorey et al.
4.23213741320589e-58	0.786287894515896	0.578	0.19	1.60660400480122e-53	Ciliated	VSTM2L	Delorey et al.
4.76467934217015e-58	0.952747086436416	0.654	0.271	1.80876757187463e-53	Ciliated	C2CD3	Delorey et al.
5.32507434518924e-58	1.00610436723918	0.67	0.288	2.02150472292074e-53	Ciliated	NUP50-DT	Delorey et al.
5.8981985184337e-58	0.447919209232679	0.219	0.026	2.2390741215678e-53	Ciliated	AC092142.1	Delorey et al.
9.13205547685518e-58	0.74757965121536	0.987	0.843	3.46671090012376e-53	Ciliated	SYNE1	Delorey et al.
1.22880323213137e-57	0.714820224079998	0.48	0.14	4.6647828298171e-53	Ciliated	IDS	Delorey et al.
1.54676857145749e-57	0.573220151736737	0.307	0.057	5.87184285096694e-53	Ciliated	AC013472.2	Delorey et al.
1.83762844420799e-57	1.1921831062895	0.837	0.477	6.97600509990238e-53	Ciliated	SNED1	Delorey et al.
2.30327467849779e-57	0.893652036479455	0.729	0.335	8.74369133451331e-53	Ciliated	DNAJC10	Delorey et al.
4.59562508670041e-57	0.46650926398316	0.245	0.035	1.74459119541321e-52	Ciliated	RNF32	Delorey et al.
4.75680404957312e-57	0.775287344469645	0.461	0.129	1.80577795329895e-52	Ciliated	RCAN3	Delorey et al.
4.96775426794786e-57	0.612544499131694	0.405	0.099	1.88585887519837e-52	Ciliated	STPG1	Delorey et al.
6.11845588752705e-57	1.11327514692871	0.69	0.321	2.32268822402302e-52	Ciliated	IL7	Delorey et al.
6.71404612524259e-57	1.17135765573418	0.761	0.417	2.54878619006459e-52	Ciliated	IKZF2	Delorey et al.
7.47309244527003e-57	0.792229914015181	0.595	0.215	2.83693535407341e-52	Ciliated	CEP89	Delorey et al.
7.54590528765023e-57	0.37290889336671	0.137	0.008	2.86457656529778e-52	Ciliated	AC018467.1	Delorey et al.
1.10205242723417e-56	0.530997004343957	0.261	0.039	4.18361142426636e-52	Ciliated	PDE3A	Delorey et al.
1.31866246444208e-56	0.699629696523393	0.444	0.119	5.00590644751502e-52	Ciliated	ZNF584	Delorey et al.
1.37224746997278e-56	0.940101338670683	0.905	0.647	5.20932584551068e-52	Ciliated	SORBS2	Delorey et al.
1.41222182446314e-56	0.662537904162556	0.451	0.123	5.36107649002697e-52	Ciliated	HSPB11	Delorey et al.
1.50110534371097e-56	0.939157961418698	0.634	0.248	5.6984961057956e-52	Ciliated	HHAT	Delorey et al.
1.51726554104331e-56	0.374961437321072	0.235	0.032	5.75984344690862e-52	Ciliated	KLHL13	Delorey et al.
1.59823684270133e-56	0.365319803759341	0.196	0.021	6.06722670226279e-52	Ciliated	KIF26B-AS1	Delorey et al.
3.36865042073676e-56	0.325789979239838	0.17	0.015	1.27880707272009e-51	Ciliated	WRAP53	Delorey et al.
3.82578983539513e-56	0.801788035911023	0.438	0.118	1.4523463373127e-51	Ciliated	MYLK	Delorey et al.
3.82911885336389e-56	0.274455280774296	0.121	0.006	1.453610099114e-51	Ciliated	BBOX1	Delorey et al.
4.41760595355158e-56	0.464051952944194	0.31	0.058	1.67701157208725e-51	Ciliated	STAG3	Delorey et al.
5.28753203405944e-56	0.888093227171392	0.608	0.226	2.00725291076964e-51	Ciliated	KIF3A	Delorey et al.
1.07415542781064e-55	0.612803318692281	0.379	0.089	4.07770883505475e-51	Ciliated	AF241726.2	Delorey et al.
1.76634137128351e-55	0.885490392179678	0.667	0.285	6.70538511366644e-51	Ciliated	PHTF1	Delorey et al.
1.81825216589229e-55	1.20991376109024	0.81	0.446	6.90244887216029e-51	Ciliated	HSPH1	Delorey et al.
1.96829231919295e-55	1.08432533039824	0.954	0.787	7.47203130212029e-51	Ciliated	WWOX	Delorey et al.
2.22559412237891e-55	0.396702023651164	0.242	0.035	8.44880040737482e-51	Ciliated	SPON2	Delorey et al.
2.38995113859762e-55	0.444237532491954	0.487	0.128	9.07273251234429e-51	Ciliated	CP	Delorey et al.
2.65266269421707e-55	0.695385391668723	0.49	0.149	1.00700381197868e-50	Ciliated	PPP1R7	Delorey et al.
2.89023611054502e-55	0.292805698979581	0.131	0.008	1.0971914322851e-50	Ciliated	KCNJ16	Delorey et al.
3.90102759862661e-55	0.912721034204129	0.889	0.59	1.48090809699063e-50	Ciliated	SLC22A23	Delorey et al.
4.31961770802356e-55	0.306238002409294	0.186	0.019	1.6398132743199e-50	Ciliated	APCDD1	Delorey et al.
4.46673592908352e-55	0.999705852550157	0.886	0.647	1.69566229339869e-50	Ciliated	MNAT1	Delorey et al.
4.63476672356416e-55	0.931759622867541	0.637	0.257	1.75945014359943e-50	Ciliated	ZSCAN5A	Delorey et al.
8.03540069461666e-55	0.928252953773217	0.918	0.662	3.05039881169038e-50	Ciliated	KANSL1L	Delorey et al.
1.03685131097458e-54	0.985131749644472	0.892	0.601	3.93609494672171e-50	Ciliated	EVA1C	Delorey et al.
1.19439195732528e-54	0.877092615248733	0.556	0.193	4.53415074839824e-50	Ciliated	KSR1	Delorey et al.
1.22069360769996e-54	0.586337442003927	0.373	0.087	4.6339970735506e-50	Ciliated	ERCC1	Delorey et al.
1.23727804916529e-54	0.444002871519801	0.245	0.037	4.69695493024128e-50	Ciliated	AP003716.1	Delorey et al.
1.67763760607948e-54	0.908509685441198	0.977	0.844	6.36864788019891e-50	Ciliated	MAML2	Delorey et al.
2.15306800337646e-54	0.561695388392715	0.281	0.049	8.17347675441772e-50	Ciliated	AC009226.1	Delorey et al.
2.95761782079539e-54	0.622297640844965	0.667	0.242	1.12277087713034e-49	Ciliated	SEMA3C	Delorey et al.
3.27628689285564e-54	0.85043781759364	0.918	0.593	1.24374403026586e-49	Ciliated	PSD3	Delorey et al.
5.93383124064696e-54	0.416530245076765	0.278	0.048	2.2526010155744e-49	Ciliated	UFC1	Delorey et al.
8.18865496469796e-54	1.54634838306312	0.807	0.46	3.10857719769864e-49	Ciliated	LINC00854	Delorey et al.
9.08779766376632e-54	0.900627101723861	0.676	0.296	3.44990974911897e-49	Ciliated	FGFR1OP	Delorey et al.
1.04969969598155e-53	0.258176816827554	0.118	0.006	3.98486998588517e-49	Ciliated	NFASC	Delorey et al.
1.71760726163989e-53	0.252468408358601	0.157	0.013	6.52038068663736e-49	Ciliated	TRIM31-AS1	Delorey et al.
2.33148279304007e-53	0.407579316225664	0.193	0.022	8.85077497893872e-49	Ciliated	HNF4A	Delorey et al.
2.56634086877613e-53	1.03981923334564	0.735	0.368	9.74234320604793e-49	Ciliated	RNF130	Delorey et al.
2.88848474987479e-53	0.262779377026907	0.252	0.037	1.09652658074747e-48	Ciliated	WNK2	Delorey et al.
3.79784150228195e-53	0.419147502007355	0.324	0.065	1.44173659109627e-48	Ciliated	TMEM234	Delorey et al.
4.66354997844706e-53	0.266883907112529	0.114	0.006	1.77037684281807e-48	Ciliated	ABCD2	Delorey et al.
5.89625854492926e-53	1.38018862178045	0.693	0.322	2.23833766882605e-48	Ciliated	ANKRD36C	Delorey et al.
7.87624404024627e-53	0.726601017704554	0.448	0.129	2.98997976255829e-48	Ciliated	ABHD17B	Delorey et al.
1.31245323618706e-52	0.843269908939523	0.422	0.114	4.98233497521332e-48	Ciliated	GRIK2	Delorey et al.
1.40169957507101e-52	0.608123402363569	0.533	0.168	5.32113192688455e-48	Ciliated	PDCD4	Delorey et al.
2.69736503662931e-52	0.982538030350116	0.614	0.252	1.02397371520522e-47	Ciliated	ESR2	Delorey et al.
2.81729014070924e-52	0.754996900163656	0.507	0.167	1.06949968321604e-47	Ciliated	MAP9	Delorey et al.
3.43187206912282e-52	0.285805736295996	0.154	0.013	1.30280727488041e-47	Ciliated	GLB1L	Delorey et al.
3.47477244933039e-52	0.3203527992373	0.173	0.018	1.3190931172148e-47	Ciliated	TSPAN11	Delorey et al.
4.03403158756033e-52	0.897455694533006	0.716	0.345	1.53139907126965e-47	Ciliated	ZKSCAN1	Delorey et al.
5.85292656164067e-52	0.508298391182416	0.317	0.065	2.22188798133003e-47	Ciliated	AC091544.5	Delorey et al.
5.89201247743983e-52	0.821405904042895	0.392	0.102	2.23672577668571e-47	Ciliated	AGBL3	Delorey et al.
6.82068935653986e-52	0.258096521277831	0.141	0.01	2.58927009352966e-47	Ciliated	ADH4	Delorey et al.
6.97494527696693e-52	0.429443575855769	0.248	0.039	2.64782872604219e-47	Ciliated	CENPK	Delorey et al.
9.35410212649207e-52	1.48119844963543	0.752	0.414	3.55100424925892e-47	Ciliated	KAZN	Delorey et al.
9.44850127863161e-52	0.831047521731532	0.631	0.256	3.58684005539413e-47	Ciliated	SPPL2B	Delorey et al.
1.75757791623691e-51	0.539467663950541	0.405	0.105	6.67211728561855e-47	Ciliated	ZDHHC1	Delorey et al.
2.33728649147524e-51	0.325684054504997	0.108	0.005	8.8728069789383e-47	Ciliated	PWRN1	Delorey et al.
2.77907732120444e-51	0.925041745559203	0.69	0.314	1.05499333267563e-46	Ciliated	STXBP4	Delorey et al.
3.81912794580685e-51	0.618240682617031	0.206	0.028	1.4498173507872e-46	Ciliated	PCA3	Delorey et al.
4.8421633370016e-51	0.767963727097248	0.974	0.839	1.83818204599255e-46	Ciliated	C9orf3	Delorey et al.
6.11899659230186e-51	0.707324727768579	0.435	0.125	2.32289348636963e-46	Ciliated	UNC93B1	Delorey et al.
8.13027386313531e-51	0.314757900407561	0.196	0.024	3.08641456392343e-46	Ciliated	KATNB1	Delorey et al.
1.53581407782249e-50	0.301787097095369	0.18	0.02	5.83025740222975e-46	Ciliated	AQP7	Delorey et al.
1.83503506680255e-50	0.334975435130864	0.229	0.035	6.96616012059585e-46	Ciliated	WEE2-AS1	Delorey et al.
2.82003856809072e-50	0.340148267397612	0.235	0.036	1.0705430412186e-45	Ciliated	PLPP2	Delorey et al.
4.44059079568885e-50	0.35716980291287	0.167	0.017	1.6857370778594e-45	Ciliated	AC104819.3	Delorey et al.
5.30742504930713e-50	0.702425105494586	0.539	0.189	2.01480469721797e-45	Ciliated	NPHP4	Delorey et al.
5.57451994295722e-50	0.7516137759145	0.882	0.514	2.11619926074542e-45	Ciliated	PALLD	Delorey et al.
5.9024871016258e-50	0.45277532380667	0.127	0.009	2.24070215351919e-45	Ciliated	LPA	Delorey et al.
6.52012471270555e-50	0.644929038463526	0.366	0.091	2.47516974343728e-45	Ciliated	PBX4	Delorey et al.
7.30352383849335e-50	0.735615952169553	0.918	0.686	2.77256371956885e-45	Ciliated	KIAA1217	Delorey et al.
9.06444001352716e-50	0.791914981898855	0.467	0.149	3.44104271793518e-45	Ciliated	CEP44	Delorey et al.
1.03470300271493e-49	0.324529371873912	0.209	0.029	3.92793953890643e-45	Ciliated	CHST4	Delorey et al.
1.35134516280745e-49	0.569795730867177	0.408	0.11	5.12997650704964e-45	Ciliated	ARHGEF37	Delorey et al.
1.48145039274963e-49	0.685279249849773	0.444	0.132	5.62388198095615e-45	Ciliated	RHOXF1-AS1	Delorey et al.
1.5417826804959e-49	0.571052523226332	0.35	0.084	5.85291541169855e-45	Ciliated	TRDMT1	Delorey et al.
2.12196886822254e-49	0.527918201362099	0.33	0.073	8.05541821754642e-45	Ciliated	LINC02340	Delorey et al.
2.202625532181e-49	0.376358487999673	0.229	0.035	8.36160704526551e-45	Ciliated	FBXW9	Delorey et al.
2.29769423463928e-49	0.357090809895506	0.239	0.039	8.72250685353765e-45	Ciliated	SLC25A14	Delorey et al.
2.39211991354317e-49	0.494882166426424	0.317	0.068	9.0809656157926e-45	Ciliated	HIST2H2BF	Delorey et al.
3.78778347233208e-49	0.859622118627085	0.66	0.287	1.43791836176671e-44	Ciliated	FAM149A	Delorey et al.
3.97930290936064e-49	0.998748687844836	0.856	0.61	1.51062297045149e-44	Ciliated	CELSR1	Delorey et al.
5.0619994314951e-49	0.796939264727184	0.657	0.295	1.92163622418417e-44	Ciliated	IFT74	Delorey et al.
5.8296435713346e-49	0.453720381641384	0.199	0.026	2.21304929255004e-44	Ciliated	AC006206.2	Delorey et al.
6.75374745912321e-49	0.869459575620599	0.886	0.593	2.56385761043235e-44	Ciliated	SSBP2	Delorey et al.
1.65274128408554e-48	0.858984384089738	0.696	0.345	6.27413646264553e-44	Ciliated	STAM2	Delorey et al.
1.89036679602858e-48	0.374911495881947	0.261	0.047	7.17621043108369e-44	Ciliated	AZIN2	Delorey et al.
2.82036235444467e-48	0.634392722290087	0.425	0.121	1.07066595699428e-43	Ciliated	PPP1R16A	Delorey et al.
5.14275703069997e-48	0.459599802663846	0.281	0.056	1.95229342399432e-43	Ciliated	TUBA1A	Delorey et al.
7.14544255781148e-48	0.850784922614074	0.922	0.758	2.71255290379639e-43	Ciliated	PLEKHA5	Delorey et al.
7.62910332922907e-48	0.845839226037343	0.65	0.3	2.89616020584194e-43	Ciliated	IFT140	Delorey et al.
8.59683512159841e-48	0.256147510841698	0.167	0.018	3.26353054886119e-43	Ciliated	LINC00958	Delorey et al.
1.58582497089473e-47	0.835101484579388	0.709	0.345	6.02010875451058e-43	Ciliated	ATP9A	Delorey et al.
1.97604810089488e-47	0.252005200868087	0.114	0.007	7.50147380061713e-43	Ciliated	HEY2	Delorey et al.
2.30685733367937e-47	0.345334867208397	0.19	0.024	8.75729181011364e-43	Ciliated	ATP2A3	Delorey et al.
2.87676068168231e-47	0.476367176633445	0.291	0.061	1.09207588998024e-42	Ciliated	ANKRD54	Delorey et al.
4.23744029718529e-47	0.319932985514027	0.154	0.015	1.60861708561748e-42	Ciliated	AC010235.1	Delorey et al.
4.47520492953777e-47	0.485322726807486	0.278	0.054	1.69887729535113e-42	Ciliated	ATP8B4	Delorey et al.
7.91591285025528e-47	0.786402574259976	0.948	0.784	3.00503883621391e-42	Ciliated	AKAP9	Delorey et al.
8.29545012048044e-47	0.828773561107269	0.585	0.235	3.14911877473678e-42	Ciliated	MBOAT1	Delorey et al.
8.38175819690845e-47	0.561502598587408	0.291	0.06	3.18188304671038e-42	Ciliated	TMTC1	Delorey et al.
8.72844533589236e-47	1.05933851324629	0.618	0.289	3.31349241841146e-42	Ciliated	ANAPC4	Delorey et al.
9.45789052026925e-47	0.527979553317595	0.392	0.104	3.59040439930461e-42	Ciliated	AC006030.1	Delorey et al.
1.81775081951325e-46	0.605922335647111	0.487	0.16	6.90054566103619e-42	Ciliated	MTSS1L	Delorey et al.
2.41651614578353e-46	0.459553329544301	0.222	0.036	9.17357859262345e-42	Ciliated	KCTD12	Delorey et al.
2.60425694221911e-46	0.699844487807733	0.951	0.902	9.88628020405217e-42	Ciliated	EXOC4	Delorey et al.
3.42746774131194e-46	0.685963395007098	0.516	0.18	1.30113530395684e-41	Ciliated	PKD1	Delorey et al.
4.71725965029877e-46	0.506971568888207	0.297	0.063	1.79076610844642e-41	Ciliated	ELN	Delorey et al.
4.84680448434293e-46	0.62422088177242	0.415	0.125	1.83994391834626e-41	Ciliated	CLDN4	Delorey et al.
6.16269838444968e-46	1.30736758128225	0.732	0.458	2.33948356070479e-41	Ciliated	LINC01876	Delorey et al.
6.85881505517281e-46	0.80895535396435	0.539	0.205	2.6037433712447e-41	Ciliated	SPATA7	Delorey et al.
6.96644080813745e-46	0.818991422125265	0.641	0.279	2.64460025958514e-41	Ciliated	ABCC5	Delorey et al.
9.54198068687812e-46	0.568822885484725	0.415	0.121	3.62232670835267e-41	Ciliated	CDKL3	Delorey et al.
1.18266576389263e-45	0.761686386124689	0.621	0.261	4.48963577288919e-41	Ciliated	ADD3	Delorey et al.
1.88906005446433e-45	0.776542264631676	0.827	0.462	7.1712497787575e-41	Ciliated	ARMC9	Delorey et al.
2.07405678306143e-45	0.549320029852268	0.268	0.054	7.87353435985781e-41	Ciliated	CNTNAP3	Delorey et al.
2.90505632103569e-45	0.61174908022231	0.471	0.151	1.10281748059157e-40	Ciliated	TBC1D1	Delorey et al.
3.11444682589273e-45	0.318679469956554	0.19	0.026	1.1823063040454e-40	Ciliated	LINC01503	Delorey et al.
3.59074451594293e-45	0.642612335717501	0.252	0.048	1.36311843314226e-40	Ciliated	MIR4300HG	Delorey et al.
3.8109095149439e-45	0.646401240660631	0.363	0.099	1.446697470063e-40	Ciliated	AF107885.2	Delorey et al.
4.5639158068873e-45	0.351172464422294	0.248	0.045	1.73255371861056e-40	Ciliated	FAM161A	Delorey et al.
4.64595065308942e-45	0.632170944616931	0.507	0.177	1.76369578692581e-40	Ciliated	EML1	Delorey et al.
5.083536383752e-45	0.765852144142652	0.539	0.213	1.92981208199993e-40	Ciliated	IQCE	Delorey et al.
8.68431757688101e-45	0.714533003628866	0.477	0.166	3.29674063853557e-40	Ciliated	RBKS	Delorey et al.
8.82411852380396e-45	0.561028301661172	0.471	0.149	3.34981187400646e-40	Ciliated	CDH26	Delorey et al.
9.66894675817706e-45	0.668833032746082	0.418	0.128	3.67052556833918e-40	Ciliated	LINC02062	Delorey et al.
9.72063226762404e-45	0.747775772981323	0.941	0.744	3.69014642143544e-40	Ciliated	MAP3K13	Delorey et al.
1.27208440304584e-44	0.434831500085945	0.183	0.024	4.82908681084263e-40	Ciliated	SMIM35	Delorey et al.
1.44397042013145e-44	0.400286290070358	0.278	0.058	5.48160050890302e-40	Ciliated	AL133297.2	Delorey et al.
1.49271834639498e-44	0.819191556731645	0.493	0.182	5.66665738658461e-40	Ciliated	POLD3	Delorey et al.
1.51323522128833e-44	0.270167700743726	0.144	0.014	5.74454354705476e-40	Ciliated	AC093512.2	Delorey et al.
2.09476770769355e-44	0.322220804070225	0.15	0.016	7.95215717194624e-40	Ciliated	C6orf201	Delorey et al.
2.15191878709719e-44	0.71269229100808	0.435	0.14	8.16911409957835e-40	Ciliated	DISC1	Delorey et al.
2.18957654479215e-44	0.63009833010131	0.487	0.167	8.31207047933995e-40	Ciliated	LRRC27	Delorey et al.
2.46555026488648e-44	0.742934953981407	0.552	0.219	9.35972191556204e-40	Ciliated	CAMSAP1	Delorey et al.
2.53389623110516e-44	0.369314802590881	0.229	0.04	9.6191768725214e-40	Ciliated	AC004158.1	Delorey et al.
2.68647779835135e-44	0.354730480917316	0.248	0.046	1.01984070181014e-39	Ciliated	ST6GALNAC1	Delorey et al.
2.92821816843279e-44	0.465472715768204	0.141	0.014	1.11161018110046e-39	Ciliated	AL133346.1	Delorey et al.
3.38613645815308e-44	0.444295186240017	0.275	0.057	1.28544512224407e-39	Ciliated	AC073610.3	Delorey et al.
3.63769536201253e-44	0.563710484649909	0.278	0.06	1.3809419133272e-39	Ciliated	PLXNC1	Delorey et al.
3.64951227009216e-44	0.880905612761841	0.366	0.1	1.38542784797238e-39	Ciliated	TSHZ2	Delorey et al.
3.65991662805777e-44	0.625818828556385	0.369	0.103	1.38937755034329e-39	Ciliated	AC010168.1	Delorey et al.
3.70190448503979e-44	0.550253844380369	0.31	0.073	1.4053169806108e-39	Ciliated	CD24	Delorey et al.
4.04494506647988e-44	0.328826925821111	0.176	0.023	1.53554204613709e-39	Ciliated	AC118755.2	Delorey et al.
6.39240470613384e-44	0.552835696477512	0.291	0.065	2.42668467454253e-39	Ciliated	ZNF658	Delorey et al.
9.07376105173284e-44	0.824715892230262	0.712	0.366	3.44458117045882e-39	Ciliated	FARP2	Delorey et al.
1.08965194437353e-43	0.840500924715508	0.706	0.372	4.13653671123081e-39	Ciliated	SUN1	Delorey et al.
1.81816523055931e-43	0.748115633827826	0.621	0.266	6.90211884824924e-39	Ciliated	MFSD6	Delorey et al.
1.90714736223635e-43	0.663679741310572	0.644	0.248	7.23991281652165e-39	Ciliated	TTLL7	Delorey et al.
3.04056628627315e-43	0.608490522538712	0.333	0.086	1.15425977359501e-38	Ciliated	AC244131.2	Delorey et al.
3.59886669840138e-43	0.697038135518994	0.405	0.123	1.36620177604713e-38	Ciliated	BAALC-AS1	Delorey et al.
4.84022818787069e-43	0.354654461949597	0.235	0.043	1.83744742467947e-38	Ciliated	MYH11	Delorey et al.
4.89193410990586e-43	0.790778191597578	0.556	0.22	1.85707602680246e-38	Ciliated	CRY1	Delorey et al.
5.31910594362045e-43	0.798822155007346	0.797	0.454	2.01923899831719e-38	Ciliated	ATP2C2	Delorey et al.
6.33012235338325e-43	0.39438222518903	0.301	0.068	2.40304104779135e-38	Ciliated	CLBA1	Delorey et al.
7.52365385900842e-43	0.751525028501967	0.601	0.259	2.85612947795678e-38	Ciliated	FAM182B	Delorey et al.
1.13822651795097e-42	0.255366919645538	0.16	0.019	4.32093550744547e-38	Ciliated	SLC2A1	Delorey et al.
1.35307197256763e-42	0.360612381144765	0.18	0.025	5.13653182226123e-38	Ciliated	AL109930.1	Delorey et al.
1.442518113729e-42	0.569722440522807	0.464	0.157	5.47608726333802e-38	Ciliated	SNAPC1	Delorey et al.
1.504932148558e-42	0.265618168690309	0.127	0.011	5.7130234223559e-38	Ciliated	AL590004.4	Delorey et al.
1.59804843349856e-42	0.905621666812522	0.804	0.494	6.06651146324725e-38	Ciliated	CEP290	Delorey et al.
2.33686742051346e-42	0.403821664957652	0.252	0.05	8.87121610175318e-38	Ciliated	SERP2	Delorey et al.
2.75447153610589e-42	0.767968904598731	0.533	0.216	1.04565248453652e-37	Ciliated	ALDH3B1	Delorey et al.
4.08225452669109e-42	0.825321332366225	0.882	0.588	1.54970546342247e-37	Ciliated	JAZF1	Delorey et al.
4.50309024981913e-42	0.767860292357657	0.709	0.39	1.70946312063634e-37	Ciliated	EP400	Delorey et al.
5.74209436803772e-42	0.676086175399552	0.556	0.231	2.17981386399448e-37	Ciliated	CEP164	Delorey et al.
8.55274926504245e-42	0.626381839751481	0.503	0.186	3.24679467599541e-37	Ciliated	MRNIP	Delorey et al.
1.06191311451925e-41	0.439778383854765	0.281	0.063	4.03123456533798e-37	Ciliated	TTC5	Delorey et al.
1.13743056585185e-41	0.657647817799799	0.477	0.172	4.31791391408678e-37	Ciliated	IQCH-AS1	Delorey et al.
1.20514973801724e-41	0.542208637416852	0.516	0.181	4.57498943546106e-37	Ciliated	CDON	Delorey et al.
1.65928458647881e-41	0.48173433875305	0.304	0.072	6.29897614719086e-37	Ciliated	LXN	Delorey et al.
1.7049195814472e-41	0.838756530905856	0.294	0.071	6.47221571508987e-37	Ciliated	AC104035.1	Delorey et al.
2.55839623998101e-41	0.733885366473576	0.637	0.306	9.71218380621591e-37	Ciliated	KIAA0753	Delorey et al.
2.56923756113591e-41	0.435081623638012	0.278	0.062	9.75333962958415e-37	Ciliated	AC016597.1	Delorey et al.
2.68536961726081e-41	0.424752884912028	0.271	0.059	1.01942001410455e-36	Ciliated	AL137145.2	Delorey et al.
2.6940023471413e-41	0.644980302947795	0.425	0.14	1.02269717102178e-36	Ciliated	C11orf65	Delorey et al.
2.69494823820857e-41	0.533484974337873	0.343	0.092	1.02305625018874e-36	Ciliated	IQSEC1	Delorey et al.
3.11503907070687e-41	0.879199101683447	0.68	0.351	1.18253113202174e-36	Ciliated	WLS	Delorey et al.
7.58069731259126e-41	0.700220532997998	0.647	0.309	2.87778431380589e-36	Ciliated	COG7	Delorey et al.
9.37753572441596e-41	0.925761220654968	0.752	0.462	3.55990011170279e-36	Ciliated	RAB28	Delorey et al.
1.34436723649126e-40	0.264690169972278	0.147	0.017	5.10348690316814e-36	Ciliated	AC083837.1	Delorey et al.
1.747873135671e-40	0.399557116451796	0.239	0.048	6.63527599763423e-36	Ciliated	CCDC39	Delorey et al.
1.86418824782483e-40	0.892963229566451	0.667	0.354	7.07683142639261e-36	Ciliated	AGPAT4	Delorey et al.
2.03208135552536e-40	0.777539307012359	0.206	0.036	7.71418724184536e-36	Ciliated	PRMT8	Delorey et al.
2.09295532178522e-40	0.83856727230493	0.706	0.386	7.94527699256106e-36	Ciliated	ABCA5	Delorey et al.
2.11610524687578e-40	0.728985508225833	0.788	0.469	8.03315873818982e-36	Ciliated	TBC1D19	Delorey et al.
2.41718987637461e-40	0.340603020637628	0.245	0.047	9.17613620869331e-36	Ciliated	ERN2	Delorey et al.
2.46283439204803e-40	0.921616699480005	0.48	0.173	9.34941191909275e-36	Ciliated	SLIT2	Delorey et al.
2.80484561891484e-40	0.647882641793994	0.65	0.287	1.06477549385245e-35	Ciliated	DUSP18	Delorey et al.
3.02693970277759e-40	0.639207502863377	0.317	0.081	1.14908684996843e-35	Ciliated	ENOX1	Delorey et al.
4.05071518868617e-40	0.630166515612046	0.49	0.178	1.53773249992904e-35	Ciliated	CTSS	Delorey et al.
4.38366237882109e-40	0.477570341500434	0.271	0.062	1.66412591224806e-35	Ciliated	PPOX	Delorey et al.
4.49367757956556e-40	0.605863453760846	0.412	0.133	1.70588988275468e-35	Ciliated	NFATC2	Delorey et al.
7.2082162876617e-40	0.469506197499547	0.366	0.106	2.73638306712213e-35	Ciliated	APH1B	Delorey et al.
1.10475794879089e-39	0.484345291007189	0.304	0.076	4.19388212519998e-35	Ciliated	FAM151B	Delorey et al.
1.18394484269051e-39	0.956502031472049	0.595	0.289	4.4944914118217e-35	Ciliated	TMBIM6	Delorey et al.
2.13388210367025e-39	0.724178266768107	0.902	0.691	8.100643241953e-35	Ciliated	ANKS1A	Delorey et al.
2.23412100671574e-39	0.53462396403614	0.327	0.089	8.4811701656943e-35	Ciliated	AP3M2	Delorey et al.
2.76034650596379e-39	0.26612468934401	0.186	0.029	1.04788274059398e-34	Ciliated	SIX4	Delorey et al.
2.9507222193459e-39	0.757919037749436	0.686	0.345	1.12015316890809e-34	Ciliated	TBC1D32	Delorey et al.
3.3889742268119e-39	0.718481106161695	0.438	0.156	1.28652239598234e-34	Ciliated	NUDT4	Delorey et al.
4.56781719488018e-39	0.725361564507894	0.627	0.294	1.73403476352041e-34	Ciliated	XPNPEP3	Delorey et al.
5.33369519591645e-39	0.718761410919103	0.765	0.428	2.0247773702738e-34	Ciliated	CCDC66	Delorey et al.
6.63387326668927e-39	0.324809757725686	0.193	0.032	2.51835096950058e-34	Ciliated	C2CD2L	Delorey et al.
8.64948651544629e-39	0.898812400220799	0.742	0.437	3.28351807099372e-34	Ciliated	STIM2	Delorey et al.
9.12438419349476e-39	0.826470051134216	0.752	0.465	3.46379872753448e-34	Ciliated	CUEDC1	Delorey et al.
1.27005742704886e-38	0.297404604449768	0.18	0.028	4.82139200456287e-34	Ciliated	TMEM107	Delorey et al.
1.36871757882808e-38	0.624611087464626	0.745	0.407	5.19592567274715e-34	Ciliated	UGCG	Delorey et al.
2.2087113522209e-38	0.733137654354121	0.768	0.45	8.38471003530099e-34	Ciliated	DAAM1	Delorey et al.
2.34645916479799e-38	0.646787519887559	0.229	0.046	8.90762828140612e-34	Ciliated	LINC02389	Delorey et al.
3.57685416905539e-38	0.295704777900526	0.225	0.044	1.35784537965681e-33	Ciliated	SLC51A	Delorey et al.
3.59280152414092e-38	0.351342394103815	0.216	0.041	1.36389931459437e-33	Ciliated	CYB561A3	Delorey et al.
4.15723485941964e-38	2.64343413362856	0.899	0.782	1.57816949733289e-33	Ciliated	FTO	Delorey et al.
4.55452929232368e-38	0.606515620818984	0.552	0.228	1.72899040995192e-33	Ciliated	ZDHHC13	Delorey et al.
4.67750341371758e-38	0.44436012412705	0.288	0.071	1.77567384591547e-33	Ciliated	ARRDC3-AS1	Delorey et al.
9.76661393140539e-38	0.290728842368492	0.144	0.018	3.70760198064011e-33	Ciliated	EP300-AS1	Delorey et al.
1.37449311259118e-37	0.337946841592234	0.418	0.127	5.21785075401863e-33	Ciliated	ST8SIA4	Delorey et al.
1.6257317482967e-37	0.300016262503908	0.196	0.034	6.17160286288393e-33	Ciliated	NCS1	Delorey et al.
2.40282282715659e-37	0.676808412130851	0.569	0.252	9.12159601645186e-33	Ciliated	SFI1	Delorey et al.
2.4215989807968e-37	0.740965091473246	0.644	0.316	9.19287405090083e-33	Ciliated	PFKFB3	Delorey et al.
2.5219396223188e-37	0.851582058330968	0.595	0.28	9.57378719424663e-33	Ciliated	CCDC171	Delorey et al.
2.7926357993196e-37	0.781997689254429	0.497	0.202	1.06014040213771e-32	Ciliated	ENO4	Delorey et al.
3.57523577094407e-37	0.352079915324121	0.219	0.042	1.35723100336579e-32	Ciliated	IK	Delorey et al.
3.93798977830635e-37	0.35276995323712	0.585	0.227	1.49493967964066e-32	Ciliated	CASC15	Delorey et al.
4.13352663779331e-37	0.801720919880336	0.536	0.238	1.5691693822391e-32	Ciliated	GDE1	Delorey et al.
4.19683024809072e-37	0.474613921684557	0.275	0.067	1.5932006987802e-32	Ciliated	LINC00265	Delorey et al.
4.39604439313532e-37	0.405757594854049	0.239	0.051	1.66882637252203e-32	Ciliated	MARCKS	Delorey et al.
5.14383135142787e-37	0.88743325595998	0.239	0.052	1.95270125762905e-32	Ciliated	GPC3	Delorey et al.
5.34079290943731e-37	0.290207569826975	0.147	0.019	2.02747180428059e-32	Ciliated	ZNF382	Delorey et al.
6.79122518033113e-37	0.675684968407103	0.967	0.761	2.5780849029573e-32	Ciliated	DOCK4	Delorey et al.
7.25838473871547e-37	0.550791881000199	0.51	0.2	2.75542801451117e-32	Ciliated	CLSTN1	Delorey et al.
7.29478176172983e-37	0.591980707350508	0.438	0.157	2.76924505238788e-32	Ciliated	MCF2L2	Delorey et al.
8.59855049215369e-37	0.745025960584421	0.66	0.345	3.26418173783139e-32	Ciliated	ZC2HC1A	Delorey et al.
8.73209781324899e-37	0.730165552935365	0.667	0.355	3.31487897186558e-32	Ciliated	CCPG1	Delorey et al.
9.59156309809422e-37	0.59810433229031	0.389	0.127	3.64114918329853e-32	Ciliated	MYO15B	Delorey et al.
1.26906029412936e-36	0.503488180541297	0.458	0.167	4.81760668857388e-32	Ciliated	CARF	Delorey et al.
1.35164859784418e-36	0.325297474252304	0.144	0.018	5.13112840713608e-32	Ciliated	AFAP1L1	Delorey et al.
1.44330005323867e-36	0.742494161505236	0.752	0.444	5.47905566210463e-32	Ciliated	XRRA1	Delorey et al.
1.47763471731069e-36	0.294915919845241	0.137	0.017	5.60939691385484e-32	Ciliated	MAOB	Delorey et al.
1.74794019643084e-36	0.369630001006886	0.261	0.061	6.63553057369077e-32	Ciliated	SLC6A9	Delorey et al.
1.85878035812063e-36	0.343923225868881	0.19	0.033	7.05630199549755e-32	Ciliated	ZBED5-AS1	Delorey et al.
2.01816165481672e-36	0.624578881453342	0.382	0.131	7.66134527401524e-32	Ciliated	GEMIN7-AS1	Delorey et al.
2.04319535902851e-36	0.282644816511638	0.258	0.057	7.75637822194402e-32	Ciliated	VAV3	Delorey et al.
2.09051014569697e-36	0.498573164071906	0.386	0.124	7.93599461509485e-32	Ciliated	LINC00937	Delorey et al.
2.09692618054137e-36	0.375645083521538	0.229	0.048	7.96035116657116e-32	Ciliated	NAAA	Delorey et al.
2.17068464322619e-36	0.586113115312668	0.5	0.195	8.24035304261527e-32	Ciliated	STX2	Delorey et al.
3.23459775367093e-36	0.708968012268131	0.529	0.227	1.22791799924856e-31	Ciliated	SOAT1	Delorey et al.
6.85010919352712e-36	0.641378027280021	0.542	0.235	2.60043845204676e-31	Ciliated	KIFAP3	Delorey et al.
7.54338246367489e-36	0.688684577763562	0.533	0.229	2.86361885086026e-31	Ciliated	P4HA2	Delorey et al.
9.67063070744329e-36	0.687144837985133	0.657	0.341	3.67116482915962e-31	Ciliated	PCNX4	Delorey et al.
1.07629743982709e-35	0.739903022197782	0.608	0.299	4.08584034107159e-31	Ciliated	KLHL28	Delorey et al.
1.2790071936403e-35	0.291024229991874	0.17	0.027	4.85536710849729e-31	Ciliated	AC025034.1	Delorey et al.
1.37388681618624e-35	0.770553827043391	0.742	0.411	5.21554913160621e-31	Ciliated	AGR3	Delorey et al.
2.14311065008318e-35	0.352549459311196	0.268	0.065	8.13567664984576e-31	Ciliated	TMLHE	Delorey et al.
2.3214597428467e-35	0.319905956880971	0.363	0.106	8.81272547579465e-31	Ciliated	ALDH1A1	Delorey et al.
2.39787212714776e-35	0.571401519405976	0.425	0.151	9.10280216907832e-31	Ciliated	ZNF846	Delorey et al.
3.18894751681163e-35	0.738113545053092	0.84	0.682	1.21058825633203e-30	Ciliated	DIS3L2	Delorey et al.
3.70668992616255e-35	0.640136697670471	0.356	0.115	1.40713362976983e-30	Ciliated	POMGNT1	Delorey et al.
4.24475293982311e-35	0.814516533581496	0.618	0.311	1.61139311101565e-30	Ciliated	DCDC2	Delorey et al.
5.28105753304069e-35	0.478206830792634	0.918	0.716	2.00479506069291e-30	Ciliated	FOXN3	Delorey et al.
5.7641881637092e-35	0.689393051817806	0.562	0.239	2.18820111070729e-30	Ciliated	SCIN	Delorey et al.
6.02967094946727e-35	0.799996409164635	0.778	0.494	2.28898368583676e-30	Ciliated	NUBPL	Delorey et al.
6.61081673372889e-35	0.528850304935909	0.356	0.116	2.50959824845816e-30	Ciliated	ATP5IF1	Delorey et al.
7.17213239597192e-35	0.257441514344835	0.137	0.018	2.72268490015886e-30	Ciliated	DIO1	Delorey et al.
1.03842826525087e-34	0.301305456480875	0.206	0.04	3.94208138054535e-30	Ciliated	AL391987.2	Delorey et al.
1.22418098876582e-34	0.718785081227816	0.846	0.56	4.64723586955281e-30	Ciliated	GCC2	Delorey et al.
1.28915506212772e-34	0.656790413331465	0.503	0.217	4.89389044684925e-30	Ciliated	TMEM68	Delorey et al.
1.38264824960205e-34	0.513475830374186	0.392	0.132	5.24880928513928e-30	Ciliated	RAVER2	Delorey et al.
1.62389112567102e-34	0.557217925086899	0.281	0.074	6.16461549127231e-30	Ciliated	FAR2	Delorey et al.
1.68228500363065e-34	0.359590904240068	0.278	0.072	6.38629033078269e-30	Ciliated	SCUBE3	Delorey et al.
1.82369964420545e-34	0.611440667315671	0.461	0.183	6.92312858933274e-30	Ciliated	GAS8	Delorey et al.
1.84760276321202e-34	0.664476908562527	0.565	0.262	7.01386960970549e-30	Ciliated	MRPS31	Delorey et al.
1.85924292220475e-34	0.258349672075496	0.144	0.02	7.05805798127368e-30	Ciliated	IFT22	Delorey et al.
2.3951973481937e-34	0.638914164044641	0.503	0.205	9.09264817321293e-30	Ciliated	CD38	Delorey et al.
2.87373818782003e-34	0.30054375679941	0.216	0.045	1.09092849086024e-29	Ciliated	AC005746.2	Delorey et al.
3.25088199640352e-34	0.311745458921039	0.19	0.035	1.2340998234747e-29	Ciliated	CLU	Delorey et al.
3.51780609839783e-34	0.586610904628174	0.608	0.278	1.33542955107378e-29	Ciliated	TRPS1	Delorey et al.
3.93101732405071e-34	0.616201990925693	0.493	0.204	1.49229279655613e-29	Ciliated	NEK4	Delorey et al.
6.11266397997867e-34	0.309344338002547	0.176	0.03	2.3204895000795e-29	Ciliated	PCSK4	Delorey et al.
6.79576600137534e-34	0.569761631062432	0.48	0.198	2.57980868944211e-29	Ciliated	CFAP36	Delorey et al.
7.53075186819253e-34	0.328410337342993	0.209	0.043	2.85882402420325e-29	Ciliated	STK11IP	Delorey et al.
7.73109490551882e-34	0.739751251647499	0.516	0.218	2.93487824803305e-29	Ciliated	KIF26B	Delorey et al.
1.06538797658057e-33	0.664248653394267	0.141	0.02	4.04442583669517e-29	Ciliated	ANO4	Delorey et al.
1.23825521994677e-33	0.699436840654513	0.673	0.378	4.70066446596193e-29	Ciliated	TP53BP1	Delorey et al.
1.27596130641141e-33	0.422379264907678	0.301	0.082	4.84380431139899e-29	Ciliated	KMT5C	Delorey et al.
2.18130611164339e-33	0.729593979431558	0.641	0.346	8.28067426102065e-29	Ciliated	CHIC2	Delorey et al.
2.80282447110084e-33	0.257566390037264	0.157	0.025	1.0640082257193e-28	Ciliated	AC005884.1	Delorey et al.
3.42311389515233e-33	0.666230700378458	0.382	0.133	1.29948249687773e-28	Ciliated	AP001207.3	Delorey et al.
4.39941126603408e-33	0.578497694233929	0.52	0.232	1.67010450481186e-28	Ciliated	DYNLT1	Delorey et al.
4.62188883778549e-33	0.548978066497135	0.382	0.128	1.75456144060013e-28	Ciliated	CRIP2	Delorey et al.
5.24664677366751e-33	0.881143639287844	0.693	0.423	1.99173204821966e-28	Ciliated	ELF3	Delorey et al.
5.56405732663695e-33	0.676565764381497	0.886	0.734	2.11222744233792e-28	Ciliated	GRHL2	Delorey et al.
6.12038231403874e-33	0.712061792020605	0.758	0.448	2.32341953405538e-28	Ciliated	FAM184A	Delorey et al.
6.38697451343288e-33	0.360177203727535	0.167	0.028	2.42462326478939e-28	Ciliated	CPVL	Delorey et al.
6.91718642437469e-33	0.362630259862774	0.261	0.067	2.62590231042112e-28	Ciliated	DPCD	Delorey et al.
7.15290379284673e-33	0.49059712901444	0.363	0.121	2.71538533784048e-28	Ciliated	CEP97	Delorey et al.
7.78708930987738e-33	0.997315015188637	0.438	0.185	2.95613484381565e-28	Ciliated	AP001831.1	Delorey et al.
7.93297291217991e-33	0.945676336533092	0.297	0.085	3.01151517692174e-28	Ciliated	KCNIP4	Delorey et al.
8.35875512899763e-33	0.622995820304791	0.242	0.059	3.17315062207008e-28	Ciliated	PCDH17	Delorey et al.
9.51363954714204e-33	0.414086932394247	0.261	0.067	3.61156784488606e-28	Ciliated	AGTRAP	Delorey et al.
9.56052936567274e-33	0.39840957838829	0.291	0.079	3.62936815779668e-28	Ciliated	WNT5B	Delorey et al.
1.00045718671903e-32	0.631946402640421	0.467	0.189	3.7979355722228e-28	Ciliated	LINC00886	Delorey et al.
1.14306879879558e-32	0.287166849622456	0.193	0.038	4.33931777398777e-28	Ciliated	AL356124.1	Delorey et al.
1.22769670243929e-32	0.68424922349076	0.48	0.202	4.66058222180004e-28	Ciliated	NIN	Delorey et al.
1.26132109219492e-32	0.310244389897918	0.196	0.039	4.78822713019036e-28	Ciliated	NR2F1	Delorey et al.
1.34310375098341e-32	0.297622649284535	0.235	0.055	5.09869045948322e-28	Ciliated	FAIM	Delorey et al.
1.43766841176584e-32	0.362354416813163	0.203	0.042	5.4576768247455e-28	Ciliated	TDP1	Delorey et al.
1.57636772091419e-32	0.527950751128464	0.546	0.236	5.98420714213445e-28	Ciliated	TCF4	Delorey et al.
1.59446547539945e-32	0.815174847322253	0.882	0.691	6.05290983771141e-28	Ciliated	FOCAD	Delorey et al.
1.87485930379928e-32	0.478483939800485	0.193	0.038	7.11734088908284e-28	Ciliated	DACH1	Delorey et al.
2.16722588765346e-32	0.586988181249613	0.569	0.261	8.22722291471007e-28	Ciliated	SEC14L1	Delorey et al.
2.328921989293e-32	0.448906923220572	0.314	0.092	8.84105365575409e-28	Ciliated	RALGDS	Delorey et al.
2.39820597856045e-32	0.749800301666004	0.582	0.282	9.10406953581119e-28	Ciliated	TAPT1-AS1	Delorey et al.
2.53021561983766e-32	0.664243831405659	0.908	0.797	9.60520453602773e-28	Ciliated	EIF4G3	Delorey et al.
4.03480504759208e-32	0.616094039822685	0.725	0.392	1.53169269216691e-27	Ciliated	FRY	Delorey et al.
4.07065489319797e-32	0.629630364911302	0.533	0.237	1.54530201055581e-27	Ciliated	PLD1	Delorey et al.
4.30976057336128e-32	0.467299730002925	0.399	0.144	1.63607130885941e-27	Ciliated	AC005670.2	Delorey et al.
4.40035541106579e-32	0.259265506201898	0.203	0.042	1.6704629211488e-27	Ciliated	AL591926.2	Delorey et al.
4.51189251090219e-32	0.540984376544609	0.448	0.177	1.71280463498869e-27	Ciliated	LHPP	Delorey et al.
4.53187257751605e-32	0.677039844896196	0.859	0.644	1.72038946787664e-27	Ciliated	THADA	Delorey et al.
5.89924045897683e-32	0.48909107551424	0.33	0.102	2.23946966303678e-27	Ciliated	PALM2	Delorey et al.
6.0560341834014e-32	0.61226760853787	0.938	0.805	2.29899169670284e-27	Ciliated	AFDN	Delorey et al.
6.30963424217378e-32	0.73692478363081	0.915	0.738	2.39526335101401e-27	Ciliated	GMDS-DT	Delorey et al.
6.87508101634979e-32	0.296607323591171	0.183	0.035	2.60991825542671e-27	Ciliated	MUC15	Delorey et al.
7.81552096725278e-32	0.521088750195671	0.245	0.062	2.9669280695885e-27	Ciliated	SGK1	Delorey et al.
8.25230824242562e-32	0.489797701442117	0.284	0.079	3.13274125498961e-27	Ciliated	CEP78	Delorey et al.
9.16055844677504e-32	0.351509603955391	0.265	0.069	3.47753119756474e-27	Ciliated	LINC00240	Delorey et al.
1.31087338838167e-31	0.466459837590238	0.343	0.111	4.97633755697448e-27	Ciliated	SNAPC4	Delorey et al.
1.37980346515493e-31	0.480468156573293	0.33	0.104	5.23800991442116e-27	Ciliated	ZDHHC11	Delorey et al.
1.38392047758766e-31	0.388969958001016	0.242	0.059	5.25363891701828e-27	Ciliated	ZC2HC1C	Delorey et al.
1.50416340782528e-31	0.487481901026407	0.366	0.126	5.71010512878632e-27	Ciliated	CCDC144NL-AS1	Delorey et al.
1.67744552320378e-31	0.617399282828036	0.915	0.77	6.3679186951862e-27	Ciliated	REV3L	Delorey et al.
1.99632642980861e-31	0.810745358614897	0.69	0.426	7.57845439283945e-27	Ciliated	CDC14B	Delorey et al.
2.66393492968573e-31	0.746545170747198	0.791	0.512	1.0112829780073e-26	Ciliated	MID1	Delorey et al.
3.0450675600393e-31	0.682125277623984	0.549	0.248	1.15596854714212e-26	Ciliated	AC013652.1	Delorey et al.
3.61100824981554e-31	0.366426841835407	0.275	0.074	1.37081095179498e-26	Ciliated	SEC14L4	Delorey et al.
3.7286634194648e-31	0.650700679389337	0.654	0.363	1.41547520729723e-26	Ciliated	C1GALT1	Delorey et al.
3.85864292786248e-31	0.52337349358086	0.369	0.127	1.46481802827515e-26	Ciliated	ST6GALNAC2	Delorey et al.
4.20342525607751e-31	0.555315195544303	0.725	0.401	1.59570429571214e-26	Ciliated	YBX3	Delorey et al.
5.27313476006469e-31	0.455042905838984	0.99	0.956	2.00178741761576e-26	Ciliated	LRBA	Delorey et al.
6.65372048970221e-31	0.365640030004631	0.34	0.107	2.52588537230075e-26	Ciliated	SEMA3A	Delorey et al.
6.82300329183372e-31	0.576734791428634	0.941	0.836	2.59014850964592e-26	Ciliated	ATXN1	Delorey et al.
7.22799260194907e-31	0.576416689702513	0.912	0.811	2.74389055155191e-26	Ciliated	TNRC6B	Delorey et al.
8.42098806231733e-31	0.470801184136444	0.268	0.075	3.1967754882169e-26	Ciliated	ESR1	Delorey et al.
9.46466277740665e-31	0.387128001925636	0.304	0.09	3.59297528355911e-26	Ciliated	C2orf92	Delorey et al.
1.14479237529202e-30	0.3068761332719	0.193	0.04	4.34586081508357e-26	Ciliated	ADAM22	Delorey et al.
1.42930801292696e-30	0.519781492071521	0.431	0.171	5.42593907867333e-26	Ciliated	GFM2	Delorey et al.
1.57058638847801e-30	0.484719582453845	0.641	0.308	5.96226004794021e-26	Ciliated	SOX6	Delorey et al.
1.57316552461183e-30	0.728097496214297	0.722	0.452	5.97205096453141e-26	Ciliated	NDUFAF6	Delorey et al.
2.02994696068133e-30	0.392449406172519	0.278	0.078	7.70608465213848e-26	Ciliated	LZTFL1	Delorey et al.
2.10718747932444e-30	0.598550139494798	0.382	0.14	7.99930510901144e-26	Ciliated	METTL7A	Delorey et al.
2.13952893552448e-30	0.584774885482122	0.435	0.172	8.12207974503803e-26	Ciliated	ALOX12-AS1	Delorey et al.
2.49119249991637e-30	0.548513321410734	0.49	0.206	9.45706496818254e-26	Ciliated	GOLM1	Delorey et al.
2.5813502781026e-30	0.265347727536485	0.163	0.029	9.79932192573307e-26	Ciliated	GLIPR2	Delorey et al.
2.60115107521969e-30	0.392338196683092	0.144	0.023	9.87448971174898e-26	Ciliated	ADAMTS12	Delorey et al.
2.88894391048788e-30	0.8651479117899	0.794	0.602	1.09670088729941e-25	Ciliated	MGAT5	Delorey et al.
3.34298858889471e-30	0.444432018396195	0.324	0.102	1.26906532811621e-25	Ciliated	CIB1	Delorey et al.
3.47415723431347e-30	0.358805475500913	0.327	0.103	1.31885956929008e-25	Ciliated	CDCA7L	Delorey et al.
3.49726491820509e-30	0.416905216876851	0.294	0.088	1.32763170824902e-25	Ciliated	ACYP1	Delorey et al.
3.81933129990774e-30	0.270684842043358	0.134	0.019	1.44989454807098e-25	Ciliated	PRKAR2B	Delorey et al.
4.16719554654349e-30	1.02556105552546	0.856	0.643	1.58195077337884e-25	Ciliated	MT-ND2	Delorey et al.
5.63539869514584e-30	0.433629152786976	0.232	0.058	2.13931005265126e-25	Ciliated	GIPC2	Delorey et al.
5.91361628165434e-30	0.671728988825	0.837	0.55	2.24492701284162e-25	Ciliated	PBX1	Delorey et al.
7.38631718841588e-30	0.401876781589284	0.121	0.016	2.80399373106644e-25	Ciliated	RTN1	Delorey et al.
8.01792820423927e-30	0.368935994879342	0.32	0.1	3.04376590489331e-25	Ciliated	LINC00467	Delorey et al.
9.24445034957262e-30	0.542197646423211	0.317	0.104	3.50937824170476e-25	Ciliated	WDR17	Delorey et al.
9.77462365013301e-30	0.549061769544859	0.373	0.133	3.71064263006349e-25	Ciliated	ABCA10	Delorey et al.
1.40562794383559e-29	0.263334997653224	0.163	0.03	5.33604480038865e-25	Ciliated	AL021026.1	Delorey et al.
1.4736897284781e-29	0.654964213032134	0.895	0.716	5.59442094724858e-25	Ciliated	CMIP	Delorey et al.
1.5545876500745e-29	0.561910498877347	0.954	0.858	5.9015256372128e-25	Ciliated	NFIA	Delorey et al.
1.56024981121084e-29	0.51727806660194	0.356	0.126	5.92302033331859e-25	Ciliated	PIGQ	Delorey et al.
1.61340065726559e-29	0.485362425409282	0.402	0.152	6.12479157511162e-25	Ciliated	VRK3	Delorey et al.
1.71626697875282e-29	0.258140342795335	0.163	0.03	6.51529270474144e-25	Ciliated	SNTG2	Delorey et al.
1.83640573009257e-29	0.519696520602482	0.412	0.159	6.97136343257741e-25	Ciliated	KDM1B	Delorey et al.
1.94031139041287e-29	0.254418602412484	0.105	0.012	7.36581010028534e-25	Ciliated	C14orf39	Delorey et al.
2.13821652237472e-29	0.531259506760728	0.507	0.23	8.1170975622389e-25	Ciliated	TJP3	Delorey et al.
2.36810627013928e-29	0.258015300729777	0.15	0.026	8.98980502270274e-25	Ciliated	AL356270.1	Delorey et al.
2.43438804066018e-29	0.469473802972046	0.444	0.178	9.24142387995416e-25	Ciliated	MXI1	Delorey et al.
2.95468207992522e-29	0.7648143101093	0.618	0.333	1.12165641118121e-24	Ciliated	STPG2	Delorey et al.
2.95506794246255e-29	0.25730191348201	0.144	0.024	1.12180289231763e-24	Ciliated	AL136985.3	Delorey et al.
3.85993659860379e-29	0.26070680726899	0.203	0.046	1.46530913156197e-24	Ciliated	CCL28	Delorey et al.
4.11003590268013e-29	0.502889181822152	0.408	0.157	1.56025182937543e-24	Ciliated	IPMK	Delorey et al.
4.74270152622564e-29	0.5101033930035	0.48	0.206	1.80042435338578e-24	Ciliated	STYXL1	Delorey et al.
4.79117085670639e-29	0.290636002593464	0.144	0.024	1.81882428062288e-24	Ciliated	ZNF497	Delorey et al.
4.97305070279696e-29	0.425253115579475	0.359	0.128	1.88786950779578e-24	Ciliated	EXTL2	Delorey et al.
5.38157337218447e-29	0.64614828134482	0.428	0.176	2.04295288354867e-24	Ciliated	AC099669.1	Delorey et al.
5.51705368614399e-29	0.413379455979697	0.229	0.058	2.09438392033398e-24	Ciliated	AC104596.1	Delorey et al.
7.36211466374818e-29	0.338017587555979	0.19	0.041	2.79480596865208e-24	Ciliated	TTLL1	Delorey et al.
8.12711237313557e-29	0.60546466674074	0.706	0.412	3.08521439908973e-24	Ciliated	CPEB3	Delorey et al.
8.91344179274639e-29	0.688174469186933	0.735	0.475	3.38372077336239e-24	Ciliated	PPP4R3B	Delorey et al.
9.08267645764724e-29	0.544368231708771	0.431	0.174	3.44796563685205e-24	Ciliated	ZDHHC11B	Delorey et al.
9.4727230405192e-29	0.435807254619395	0.389	0.148	3.5960351206419e-24	Ciliated	COQ8B	Delorey et al.
1.03761043566445e-28	0.493170707521597	0.389	0.146	3.9389767358694e-24	Ciliated	CYB561	Delorey et al.
1.14854041406169e-28	0.519385790728129	0.438	0.181	4.36008911986099e-24	Ciliated	CYP4X1	Delorey et al.
1.26183926413832e-28	0.305364467670644	0.183	0.038	4.79019421452191e-24	Ciliated	LRRC4	Delorey et al.
1.28761129816671e-28	0.649941209038139	0.859	0.686	4.88803001010046e-24	Ciliated	ARHGAP32	Delorey et al.
1.4602205638162e-28	0.623219813306197	0.83	0.565	5.54328930435906e-24	Ciliated	GALK2	Delorey et al.
1.49675922509148e-28	0.423899387658529	0.258	0.074	5.68199737029229e-24	Ciliated	WDR47	Delorey et al.
1.51058536301682e-28	0.445884160316814	0.265	0.077	5.73448415508444e-24	Ciliated	LINC00342	Delorey et al.
1.52559954234135e-28	0.670337113352763	0.686	0.413	5.79148098263625e-24	Ciliated	MGMT	Delorey et al.
1.58255977977652e-28	0.448666761760563	0.408	0.159	6.00771343598761e-24	Ciliated	ZFP90	Delorey et al.
1.67031055935927e-28	0.366443395474031	0.252	0.069	6.34083294543966e-24	Ciliated	DTX3	Delorey et al.
1.91140525523648e-28	0.705153609797319	0.745	0.441	7.25607662992872e-24	Ciliated	ARHGAP42	Delorey et al.
2.11853630989923e-28	0.320561768263511	0.301	0.094	8.04238753963944e-24	Ciliated	DNAJC27	Delorey et al.
2.52965041605423e-28	0.605546654303266	0.542	0.269	9.60305890942508e-24	Ciliated	WDR73	Delorey et al.
2.9090684810828e-28	0.442735180086663	0.333	0.114	1.10434057678865e-23	Ciliated	PERP	Delorey et al.
2.96654914020166e-28	0.459700017952981	0.35	0.122	1.12616138460335e-23	Ciliated	NDE1	Delorey et al.
3.06055563656445e-28	0.668787794140302	0.539	0.261	1.1618481307526e-23	Ciliated	GNG12-AS1	Delorey et al.
3.21049766846656e-28	0.253918746710427	0.196	0.044	1.21876912490328e-23	Ciliated	LRRC45	Delorey et al.
3.2888853703689e-28	0.469158228845383	0.186	0.041	1.24852666429944e-23	Ciliated	AC099489.1	Delorey et al.
3.9353112688546e-28	0.650535806788574	0.869	0.638	1.49392286388258e-23	Ciliated	CPLANE1	Delorey et al.
4.21696975851464e-28	0.604965531423399	0.529	0.256	1.60084605972733e-23	Ciliated	TULP3	Delorey et al.
4.71814090263679e-28	0.454395531064154	0.382	0.141	1.79110064945898e-23	Ciliated	RHPN1	Delorey et al.
5.58481019744542e-28	0.64490852471747	0.768	0.477	2.12010564715423e-23	Ciliated	TPST1	Delorey et al.
5.95199952614643e-28	0.33003106694264	0.212	0.051	2.25949806011571e-23	Ciliated	LYRM7	Delorey et al.
6.10056410737117e-28	0.45112449154293	0.418	0.166	2.31589614644024e-23	Ciliated	BDNF-AS	Delorey et al.
6.12672638187239e-28	0.560481392613783	0.422	0.171	2.3258278690864e-23	Ciliated	DUBR	Delorey et al.
6.39449146630561e-28	0.495765370711578	0.412	0.162	2.42747685043894e-23	Ciliated	DENND2C	Delorey et al.
6.70891119520378e-28	0.436269891429887	0.291	0.092	2.54683686792326e-23	Ciliated	CHN1	Delorey et al.
7.23914530387829e-28	0.677238790000501	0.797	0.489	2.74812434025828e-23	Ciliated	AC092683.1	Delorey et al.
8.77824938590181e-28	0.653530190011028	0.618	0.348	3.33239903187605e-23	Ciliated	INTS10	Delorey et al.
8.95498539394469e-28	0.625586274987407	0.601	0.308	3.39949155524928e-23	Ciliated	KCTD1	Delorey et al.
1.03134659382875e-27	0.434188690322826	0.373	0.135	3.91519793949269e-23	Ciliated	PLEKHA6	Delorey et al.
1.04871374842122e-27	0.259617315920658	0.196	0.044	3.98112713175664e-23	Ciliated	LINC00893	Delorey et al.
1.15162102629278e-27	0.353913673440908	0.199	0.046	4.37178374001265e-23	Ciliated	NEURL1B	Delorey et al.
1.20053999098444e-27	0.256751165980019	0.183	0.04	4.55748991377512e-23	Ciliated	DLG4	Delorey et al.
1.36113379646173e-27	0.315896961464584	0.206	0.05	5.16713611812803e-23	Ciliated	PASK	Delorey et al.
1.54279018586333e-27	0.467057523324248	0.477	0.206	5.85674010357439e-23	Ciliated	RANBP10	Delorey et al.
1.89873442758507e-27	0.490556780176817	0.451	0.188	7.20797563399843e-23	Ciliated	SCPEP1	Delorey et al.
2.15230952671946e-27	0.636885094218401	0.709	0.43	8.17059742533242e-23	Ciliated	CHCHD6	Delorey et al.
2.38539217406828e-27	0.918478718450511	0.899	0.741	9.05542577119799e-23	Ciliated	MT-ND4	Delorey et al.
2.39207391445727e-27	0.712917820953253	0.673	0.385	9.08079099406267e-23	Ciliated	ATXN7L1	Delorey et al.
2.44478117109828e-27	0.447295564886181	0.369	0.136	9.28087828172328e-23	Ciliated	TGFBR3	Delorey et al.
3.29551550219726e-27	0.615483705357678	0.624	0.342	1.25104359494412e-22	Ciliated	KIF2A	Delorey et al.
3.42648287113769e-27	0.388093187275467	0.34	0.118	1.30076142754129e-22	Ciliated	GNAL	Delorey et al.
4.06137533562079e-27	0.281756372695604	0.147	0.027	1.54177930490837e-22	Ciliated	SYS1-DBNDD2	Delorey et al.
4.4733146808527e-27	0.626241404629892	0.758	0.51	1.6981597191453e-22	Ciliated	CABIN1	Delorey et al.
6.48904067205326e-27	0.454980680169603	0.395	0.156	2.46336961992486e-22	Ciliated	SPIRE2	Delorey et al.
6.86462434289205e-27	0.417308949604067	0.333	0.116	2.60594869304868e-22	Ciliated	AC007405.1	Delorey et al.
7.06446436891884e-27	0.311929384646897	0.271	0.082	2.68181196372897e-22	Ciliated	DICER1-AS1	Delorey et al.
7.15173251307369e-27	0.635949521869926	0.627	0.351	2.71494069661303e-22	Ciliated	IRAK1BP1	Delorey et al.
7.15892383459182e-27	0.321325709031568	0.163	0.033	2.71767066608775e-22	Ciliated	CCDC178	Delorey et al.
7.792788391591e-27	0.512546617760653	0.444	0.189	2.95829832921578e-22	Ciliated	DNMBP	Delorey et al.
8.44825250731987e-27	0.421054989326102	0.471	0.2	3.20712561682877e-22	Ciliated	SLC35E4	Delorey et al.
8.89019702432424e-27	0.264666215868743	0.219	0.055	3.37489659437397e-22	Ciliated	SORD	Delorey et al.
8.95458487615492e-27	0.281045286030996	0.245	0.068	3.39933951068593e-22	Ciliated	ENPP4	Delorey et al.
9.0451003675706e-27	0.346750611780569	0.324	0.111	3.43370100153715e-22	Ciliated	DLAT	Delorey et al.
1.32933593740011e-26	0.264611954403167	0.225	0.058	5.04642508555828e-22	Ciliated	ZNF217	Delorey et al.
1.63956320060308e-26	0.540037312381428	0.784	0.502	6.2241098221294e-22	Ciliated	ARFGEF3	Delorey et al.
1.89727585105412e-26	0.29532173974575	0.219	0.056	7.20243858577165e-22	Ciliated	COLCA1	Delorey et al.
2.0757002249672e-26	0.479325941517246	0.431	0.182	7.87977319402048e-22	Ciliated	ZSCAN18	Delorey et al.
2.87664988894726e-26	0.250015822723931	0.183	0.041	1.09203383084216e-21	Ciliated	GON7	Delorey et al.
4.32334443946736e-26	0.338553473023558	0.301	0.1	1.6412280161106e-21	Ciliated	FAM221A	Delorey et al.
5.10852527392666e-26	0.491335104410507	0.359	0.138	1.93929836448804e-21	Ciliated	AC130456.3	Delorey et al.
5.32198564467788e-26	0.669077799446275	0.853	0.689	2.02033219043262e-21	Ciliated	BAIAP2L1	Delorey et al.
5.39648890621709e-26	0.270685909226064	0.144	0.027	2.04861511857813e-21	Ciliated	MTX1	Delorey et al.
5.89566859090274e-26	0.31884532965719	0.458	0.185	2.2381137104785e-21	Ciliated	NHS	Delorey et al.
6.60514676318993e-26	0.300660473638624	0.252	0.074	2.50744581424216e-21	Ciliated	TBC1D31	Delorey et al.
7.37132292279832e-26	0.335868703271191	0.258	0.078	2.7983016079527e-21	Ciliated	EDDM13	Delorey et al.
7.56329203226627e-26	0.366948662333187	0.222	0.06	2.87117692128892e-21	Ciliated	SYT8	Delorey et al.
7.90788276381839e-26	0.588940916364633	0.794	0.556	3.00199045480074e-21	Ciliated	CASC4	Delorey et al.
8.16331822383685e-26	0.609514856083422	0.676	0.42	3.09895886413295e-21	Ciliated	STX18	Delorey et al.
9.26318420876489e-26	0.729858316927311	0.745	0.482	3.51648998933133e-21	Ciliated	PTGES3	Delorey et al.
1.00975137558011e-25	0.583234594878973	0.899	0.765	3.83321817197722e-21	Ciliated	EVI5	Delorey et al.
1.09126014800492e-25	0.630313782195579	0.791	0.578	4.14264177385626e-21	Ciliated	FAM120B	Delorey et al.
1.11566561576525e-25	0.30667244330499	0.281	0.089	4.23528981056802e-21	Ciliated	CBY1	Delorey et al.
1.13828099380788e-25	0.587165195591281	0.402	0.168	4.32114230869346e-21	Ciliated	GEMIN8	Delorey et al.
1.17628869099494e-25	0.489371045646381	0.441	0.193	4.46542712875499e-21	Ciliated	AL035530.2	Delorey et al.
1.18588091483573e-25	0.478727415726622	0.415	0.176	4.50184112889938e-21	Ciliated	KIF3B	Delorey et al.
1.24600475332228e-25	0.500642278968568	0.618	0.328	4.73008324456204e-21	Ciliated	RGS12	Delorey et al.
1.28785247614092e-25	0.562270576881073	0.814	0.567	4.88894556992616e-21	Ciliated	CASZ1	Delorey et al.
1.40447839639399e-25	0.273345050192476	0.131	0.022	5.33168088839086e-21	Ciliated	AC073335.2	Delorey et al.
1.40596639599182e-25	0.393609789742507	0.366	0.14	5.33732963246414e-21	Ciliated	KIAA0895	Delorey et al.
1.47135863287022e-25	0.47669155297522	0.951	0.861	5.58557164210191e-21	Ciliated	AGAP1	Delorey et al.
1.60430124020024e-25	0.464703351787904	0.343	0.128	6.09024836804817e-21	Ciliated	CEP135	Delorey et al.
1.71611587416788e-25	0.454896241025829	0.369	0.146	6.5147190815161e-21	Ciliated	ERLIN1	Delorey et al.
1.73617410466149e-25	0.613353042884163	0.297	0.105	6.59086413611593e-21	Ciliated	AC026347.1	Delorey et al.
1.83162572110438e-25	0.28373090668563	0.212	0.055	6.95321756245645e-21	Ciliated	NFATC1	Delorey et al.
1.89397563702184e-25	0.558048705915628	0.516	0.251	7.18991031326232e-21	Ciliated	TMEM45B	Delorey et al.
2.06109291554186e-25	0.321158402510383	0.216	0.057	7.82432092598002e-21	Ciliated	TMLHE-AS1	Delorey et al.
2.27069089373241e-25	0.546061377703095	0.559	0.288	8.61999677078698e-21	Ciliated	LPGAT1	Delorey et al.
2.96105799410463e-25	0.743342085405055	0.196	0.05	1.124076835722e-20	Ciliated	PRKCB	Delorey et al.
3.22263697274484e-25	0.31106641272708	0.167	0.036	1.22337744759339e-20	Ciliated	PFDN6	Delorey et al.
3.28866696553597e-25	0.586108852894222	0.768	0.505	1.24844375345677e-20	Ciliated	TMC4	Delorey et al.
3.72592821886807e-25	0.40268008794213	0.304	0.105	1.4144368704467e-20	Ciliated	ZNF606	Delorey et al.
4.48957830279938e-25	0.661264025753627	0.601	0.351	1.7043337153087e-20	Ciliated	PPP1CB	Delorey et al.
5.39981521252127e-25	0.443719376695667	0.359	0.138	2.04987785097732e-20	Ciliated	SCAMP4	Delorey et al.
5.69479213694983e-25	0.377190831201205	0.242	0.069	2.1618569910289e-20	Ciliated	AC087280.2	Delorey et al.
6.228915524404e-25	0.659439707986182	0.686	0.414	2.36462091137425e-20	Ciliated	EMSY	Delorey et al.
7.18629129173635e-25	0.593632814152873	0.801	0.602	2.72805990016895e-20	Ciliated	MARCH6	Delorey et al.
8.47505856037721e-25	0.532208143001006	0.928	0.772	3.2173017306904e-20	Ciliated	SIK3	Delorey et al.
1.02328065518301e-24	0.289675221220773	0.239	0.068	3.88457802320573e-20	Ciliated	SOGA1	Delorey et al.
1.24028322099495e-24	0.429612796830892	0.34	0.126	4.70836316354101e-20	Ciliated	CCDC69	Delorey et al.
1.30689033267302e-24	0.50820441098007	0.5	0.242	4.9612170808933e-20	Ciliated	APOO	Delorey et al.
1.40453648134987e-24	0.390542627359708	0.261	0.082	5.33190139050036e-20	Ciliated	GBP1	Delorey et al.
1.56840520855047e-24	0.443250698841491	0.268	0.086	5.9539798526993e-20	Ciliated	COLQ	Delorey et al.
1.60260718510873e-24	0.26639188618787	0.15	0.031	6.08381739610975e-20	Ciliated	LINC02240	Delorey et al.
1.78793590712574e-24	0.421305487440756	0.441	0.191	6.78736229063074e-20	Ciliated	WFDC2	Delorey et al.
1.94553641171434e-24	0.524086747511933	0.49	0.237	7.38564532614998e-20	Ciliated	SHQ1	Delorey et al.
2.15399529357177e-24	0.528432524990142	0.497	0.234	8.17699693345716e-20	Ciliated	FBXO16	Delorey et al.
2.15438791778723e-24	0.376619531104544	0.288	0.098	8.1784874135039e-20	Ciliated	NR4A2	Delorey et al.
2.41822477904188e-24	0.254603791903327	0.118	0.019	9.18006490619878e-20	Ciliated	KCTD16	Delorey et al.
2.84568716295332e-24	0.428819653027647	0.245	0.075	1.08027976080034e-19	Ciliated	GAS2	Delorey et al.
3.71911229084988e-24	0.339425991695202	0.239	0.071	1.41184940785243e-19	Ciliated	FAM206A	Delorey et al.
3.97617793161883e-24	0.255279507897816	0.173	0.04	1.50943666640114e-19	Ciliated	PLBD1-AS1	Delorey et al.
4.05653070198115e-24	0.292424214060848	0.219	0.06	1.53994018508608e-19	Ciliated	AL138828.1	Delorey et al.
4.19316138183986e-24	0.846696267593487	0.598	0.344	1.59180792377405e-19	Ciliated	MT-ND5	Delorey et al.
4.41416244317865e-24	0.501551447671581	0.944	0.85	1.67570434667948e-19	Ciliated	RALGAPA2	Delorey et al.
5.64777100070861e-24	0.365282140219517	0.33	0.119	2.144006827289e-19	Ciliated	WDR34	Delorey et al.
6.07707188079254e-24	0.277763682542961	0.157	0.034	2.30697802738647e-19	Ciliated	ASTN2-AS1	Delorey et al.
8.62836980358566e-24	0.605749765966449	0.716	0.466	3.27550174483719e-19	Ciliated	SLC1A1	Delorey et al.
9.37098636444465e-24	0.764915470744842	0.797	0.585	3.55741384367048e-19	Ciliated	PDE4DIP	Delorey et al.
9.91428302140787e-24	0.528823525953571	0.895	0.753	3.76366012058686e-19	Ciliated	PHIP	Delorey et al.
1.23414552969468e-23	0.456659700884746	0.366	0.149	4.68506325982694e-19	Ciliated	TMED8	Delorey et al.
1.34669784090849e-23	0.468970313194817	0.327	0.123	5.11233434365681e-19	Ciliated	LINC01135	Delorey et al.
1.39472445752478e-23	0.674799680507171	0.696	0.445	5.29465298565558e-19	Ciliated	AIG1	Delorey et al.
1.50843248884206e-23	0.595360375579664	0.797	0.583	5.72631141414222e-19	Ciliated	RB1CC1	Delorey et al.
1.55118445901981e-23	0.296487487456378	0.121	0.021	5.88860644333098e-19	Ciliated	A1BG	Delorey et al.
1.5850113106891e-23	0.508027124938218	0.376	0.154	6.01701993763796e-19	Ciliated	CNTN5	Delorey et al.
1.66523848535069e-23	0.61364318978289	0.471	0.23	6.32157833808831e-19	Ciliated	SARAF	Delorey et al.
1.73908206071201e-23	0.574197938949327	0.507	0.257	6.60190331887492e-19	Ciliated	AC058822.1	Delorey et al.
1.85682955091636e-23	0.376787102928873	0.337	0.123	7.0488963411887e-19	Ciliated	SLC7A2	Delorey et al.
1.88290301855503e-23	0.566326553808756	0.516	0.268	7.14787643903862e-19	Ciliated	POC1B	Delorey et al.
2.01724487264377e-23	0.538640896113352	0.748	0.484	7.65786498553028e-19	Ciliated	SLC25A29	Delorey et al.
2.15065309938437e-23	0.513525655957523	0.497	0.249	8.16430929588296e-19	Ciliated	GLUL	Delorey et al.
2.94612892959432e-23	0.302138863692663	0.216	0.062	1.1184094642526e-18	Ciliated	ENPP5	Delorey et al.
3.00419550199465e-23	0.467374609532323	0.34	0.133	1.14045269646721e-18	Ciliated	RARRES1	Delorey et al.
3.87319397296535e-23	0.296147593789962	0.199	0.053	1.4703418960171e-18	Ciliated	STXBP5-AS1	Delorey et al.
4.00517145494266e-23	0.297117138379545	0.235	0.071	1.52044318772533e-18	Ciliated	C2orf74	Delorey et al.
4.22580964670982e-23	0.639271757107988	0.458	0.222	1.60420185808398e-18	Ciliated	DAB1	Delorey et al.
4.72548035067023e-23	0.635349740032723	0.461	0.229	1.79388685072143e-18	Ciliated	FAM69A	Delorey et al.
5.54148894109376e-23	0.436493334934585	0.356	0.144	2.10366003181801e-18	Ciliated	NEDD1	Delorey et al.
6.51876686237521e-23	0.267820013932042	0.193	0.051	2.47465427629488e-18	Ciliated	DYRK2	Delorey et al.
7.22596008121709e-23	0.294145922237297	0.206	0.058	2.74311896603163e-18	Ciliated	UNC119B	Delorey et al.
8.34603965780406e-23	0.444321043145984	0.373	0.155	3.16832357489558e-18	Ciliated	KLHL5	Delorey et al.
1.10609386470981e-22	0.624694306911254	0.68	0.451	4.19895352921139e-18	Ciliated	LIMK2	Delorey et al.
1.24175197471791e-22	0.533443623189561	0.556	0.289	4.71393884642413e-18	Ciliated	ZC3H6	Delorey et al.
1.29243399228395e-22	0.606610272146828	0.65	0.397	4.90633792150834e-18	Ciliated	KLF12	Delorey et al.
1.48480958052703e-22	0.577957158303034	0.575	0.32	5.6366341295967e-18	Ciliated	KIF9-AS1	Delorey et al.
1.5811977328298e-22	0.260563193588257	0.199	0.054	6.00254283336849e-18	Ciliated	AC020611.2	Delorey et al.
2.107292449453e-22	0.50467454156258	0.582	0.321	7.99970359661348e-18	Ciliated	GOLPH3L	Delorey et al.
2.14493238194377e-22	0.378809963264822	0.258	0.085	8.14259230833495e-18	Ciliated	LINC01006	Delorey et al.
2.66682554964399e-22	0.419966743129818	0.359	0.148	1.01238031515585e-17	Ciliated	MMP24OS	Delorey et al.
2.80004091256269e-22	0.667913959686248	0.82	0.59	1.06295153122705e-17	Ciliated	OSBPL3	Delorey et al.
3.02951295436288e-22	0.316328798274392	0.203	0.057	1.15006370773524e-17	Ciliated	PITPNM1	Delorey et al.
3.11941929393292e-22	0.267709000313441	0.291	0.102	1.18419395236282e-17	Ciliated	RAB11FIP4	Delorey et al.
3.16090671255912e-22	0.288753355522714	0.18	0.046	1.19994340622169e-17	Ciliated	AP001453.1	Delorey et al.
4.35019759847087e-22	0.480366517445577	0.441	0.211	1.65142201233151e-17	Ciliated	UPF3B	Delorey et al.
4.61539764904967e-22	0.521403796846703	0.448	0.212	1.75209725553223e-17	Ciliated	ZBED5	Delorey et al.
5.11793904697592e-22	0.498958175815553	0.516	0.266	1.942872021013e-17	Ciliated	NIPSNAP2	Delorey et al.
5.30706748445442e-22	0.368770554714493	0.225	0.07	2.01466895844859e-17	Ciliated	AC004039.1	Delorey et al.
5.6788604352888e-22	0.329102261932839	0.157	0.037	2.15580899844433e-17	Ciliated	KLKB1	Delorey et al.
6.14563165405492e-22	0.308797118419425	0.271	0.093	2.33300468851233e-17	Ciliated	ENTPD3-AS1	Delorey et al.
6.30675506908893e-22	0.580131183315476	0.761	0.547	2.39417035932754e-17	Ciliated	CBLB	Delorey et al.
6.38385324587229e-22	0.277662957772213	0.242	0.076	2.42343836919804e-17	Ciliated	GLT8D1	Delorey et al.
6.96228715567532e-22	0.52304666509682	0.837	0.657	2.64302345003746e-17	Ciliated	SNX29	Delorey et al.
7.92947428214073e-22	0.300287249082138	0.219	0.066	3.01018702698626e-17	Ciliated	TMX4	Delorey et al.
8.23809031420584e-22	0.416395955714974	0.422	0.195	3.12734384507882e-17	Ciliated	TMTC3	Delorey et al.
8.56976495265735e-22	0.48675942666347	0.343	0.141	3.25325417132779e-17	Ciliated	FBXO31	Delorey et al.
8.84281682990123e-22	0.507647924903375	0.856	0.699	3.3569101249671e-17	Ciliated	METTL15	Delorey et al.
9.39943985476963e-22	0.365142124915249	0.405	0.18	3.56821535766765e-17	Ciliated	POLR2A	Delorey et al.
9.77369536785237e-22	0.308366014215673	0.291	0.105	3.71029023554412e-17	Ciliated	SFXN3	Delorey et al.
1.00950121359481e-21	0.521617921632733	0.631	0.364	3.83226850704864e-17	Ciliated	SCLT1	Delorey et al.
1.1070725872374e-21	0.319341077926904	0.268	0.092	4.20266895567063e-17	Ciliated	TCEANC2	Delorey et al.
1.18784098391309e-21	0.393530888919415	0.418	0.19	4.50928194313087e-17	Ciliated	CCDC65	Delorey et al.
1.52512349717871e-21	0.598214934677846	0.748	0.529	5.7896738199898e-17	Ciliated	GPATCH2	Delorey et al.
1.57521244637833e-21	0.419472506435589	0.245	0.08	5.9798214889414e-17	Ciliated	RPL34-AS1	Delorey et al.
1.78951665787717e-21	0.556005916208845	0.778	0.502	6.79336313663332e-17	Ciliated	FUT8	Delorey et al.
1.93250416932557e-21	0.350328648696164	0.284	0.105	7.33617232759375e-17	Ciliated	RBM4B	Delorey et al.
2.25900894365787e-21	0.575147547352177	0.575	0.33	8.57564975191401e-17	Ciliated	HIBADH	Delorey et al.
3.15657996869529e-21	0.342413569120938	0.281	0.098	1.19830088771611e-16	Ciliated	JAG1	Delorey et al.
3.32654869354819e-21	0.400125981929232	0.297	0.111	1.26282441504476e-16	Ciliated	NT5DC3	Delorey et al.
3.35915237254415e-21	0.268285499300844	0.108	0.019	1.27520142366521e-16	Ciliated	ANO3	Delorey et al.
3.50744337665956e-21	0.489810980540709	0.484	0.237	1.3314956546475e-16	Ciliated	MT-ND4L	Delorey et al.
3.8027244007383e-21	0.408973331345072	0.467	0.22	1.44359023700827e-16	Ciliated	BIN3	Delorey et al.
4.25331723458384e-21	0.463296057012077	0.578	0.32	1.61464428859272e-16	Ciliated	FNBP1	Delorey et al.
4.92842058372486e-21	0.257353945547909	0.222	0.067	1.87092702199363e-16	Ciliated	NPIPA1	Delorey et al.
5.33243354329744e-21	0.296218326277896	0.235	0.075	2.02429842170657e-16	Ciliated	AC093827.5	Delorey et al.
6.02122813335257e-21	0.463883860460139	0.435	0.208	2.2857786239833e-16	Ciliated	AC242426.2	Delorey et al.
6.15365816120296e-21	0.353402971821166	0.31	0.119	2.33605171115587e-16	Ciliated	POFUT2	Delorey et al.
6.86325257279695e-21	0.28652868057176	0.222	0.068	2.60542794168518e-16	Ciliated	IL3RA	Delorey et al.
7.1302599809559e-21	0.666884008702747	0.461	0.229	2.70678929397048e-16	Ciliated	CNTNAP3B	Delorey et al.
7.43112551682392e-21	0.426757972332061	0.235	0.076	2.8210038686967e-16	Ciliated	SH3GL3	Delorey et al.
7.82521403050265e-21	0.346846250725494	0.304	0.116	2.97060775025942e-16	Ciliated	GCC2-AS1	Delorey et al.
8.10524258573842e-21	0.370037283867092	0.121	0.024	3.07691219039802e-16	Ciliated	PDE1C	Delorey et al.
8.8560016937063e-21	0.423551731125333	0.922	0.753	3.36191536296478e-16	Ciliated	RASAL2	Delorey et al.
9.08764371613411e-21	0.544596924490149	0.314	0.126	3.44985130751883e-16	Ciliated	AC025159.1	Delorey et al.
1.03932916845969e-20	0.485321747362448	0.379	0.168	3.94550138930669e-16	Ciliated	HSPA4L	Delorey et al.
1.28582300710251e-20	0.534051151143612	0.912	0.758	4.88124129956257e-16	Ciliated	PRKCE	Delorey et al.
1.46781140436966e-20	0.351412776932298	0.33	0.134	5.57210565326812e-16	Ciliated	SUDS3	Delorey et al.
1.56080877396092e-20	0.288505724558674	0.212	0.064	5.92514226771046e-16	Ciliated	TTC9	Delorey et al.
1.97364412418181e-20	0.363025043804338	0.366	0.155	7.49234782421899e-16	Ciliated	MCPH1-AS1	Delorey et al.
2.17636721429987e-20	0.285156424670106	0.258	0.09	8.26192521892516e-16	Ciliated	BBIP1	Delorey et al.
2.22046719916986e-20	0.342891106822435	0.327	0.132	8.42933758148861e-16	Ciliated	MFSD1	Delorey et al.
2.32275910050279e-20	0.589756720786788	0.814	0.71	8.81765809732868e-16	Ciliated	MUC20-OT1	Delorey et al.
2.56766311541647e-20	0.2837996947725	0.32	0.125	9.74736271874402e-16	Ciliated	RINT1	Delorey et al.
2.56957382146082e-20	0.361347712635971	0.255	0.089	9.75461614102956e-16	Ciliated	ZNF3	Delorey et al.
3.13688106260077e-20	0.485719731236539	0.523	0.279	1.1908227889845e-15	Ciliated	SPICE1	Delorey et al.
3.34795935862142e-20	0.465754287512825	0.395	0.18	1.27095233171986e-15	Ciliated	CCDC82	Delorey et al.
3.88112039764625e-20	0.509599101035083	0.595	0.365	1.47335092535447e-15	Ciliated	TMF1	Delorey et al.
4.02529227628083e-20	0.376104063341511	0.265	0.095	1.52808145392173e-15	Ciliated	NAA40	Delorey et al.
4.34153336432029e-20	0.48123074840091	0.601	0.357	1.64813289576327e-15	Ciliated	ZNF33B	Delorey et al.
4.50837431276083e-20	0.523514899796385	0.618	0.384	1.71146905661027e-15	Ciliated	MYEF2	Delorey et al.
4.79516146544931e-20	0.273340760137188	0.222	0.07	1.82033919551387e-15	Ciliated	RGCC	Delorey et al.
5.00389163394755e-20	0.42842908981436	0.392	0.18	1.89957734207917e-15	Ciliated	CCDC130	Delorey et al.
5.08154942995431e-20	0.501130973498052	0.415	0.2	1.92905779459926e-15	Ciliated	RPP38	Delorey et al.
5.65514888396765e-20	0.437496688077331	0.565	0.308	2.1468076193318e-15	Ciliated	TLE4	Delorey et al.
5.77849452781517e-20	0.603180210827834	0.706	0.466	2.19363209264919e-15	Ciliated	AL359915.2	Delorey et al.
7.45740133231847e-20	0.490748885736199	0.523	0.291	2.83097869377474e-15	Ciliated	MTMR2	Delorey et al.
7.51343945332108e-20	0.40118790277397	0.399	0.186	2.85225188526975e-15	Ciliated	CMTM6	Delorey et al.
9.34747230601055e-20	0.305348117108125	0.199	0.059	3.54848743680772e-15	Ciliated	SUSD4	Delorey et al.
1.06784174288567e-19	0.283513581286125	0.163	0.042	4.05374082434257e-15	Ciliated	CD109	Delorey et al.
1.2898825132653e-19	0.294513965928227	0.212	0.066	4.89665199685772e-15	Ciliated	LINC00649	Delorey et al.
1.36808167669144e-19	0.384344820890647	0.307	0.122	5.19351166105603e-15	Ciliated	DSP	Delorey et al.
1.45780598028652e-19	0.416702167994132	0.304	0.123	5.5341230623637e-15	Ciliated	LINC00476	Delorey et al.
1.59034656922993e-19	0.432924600340088	0.474	0.239	6.03727364611067e-15	Ciliated	DHX57	Delorey et al.
1.71708432406202e-19	0.320849127892243	0.275	0.102	6.51839551100425e-15	Ciliated	INTS6L	Delorey et al.
1.78038379985363e-19	0.359123479953972	0.363	0.158	6.75869298100436e-15	Ciliated	SRGAP2B	Delorey et al.
1.80723942029945e-19	0.273462825656667	0.212	0.067	6.86064228734077e-15	Ciliated	INPP5E	Delorey et al.
2.00061889238575e-19	0.349920681103241	0.343	0.145	7.59474943927478e-15	Ciliated	GPM6B	Delorey et al.
2.32907454947843e-19	0.304242706661509	0.291	0.112	8.84163280473002e-15	Ciliated	TUBA4A	Delorey et al.
2.42989641042094e-19	0.407113402647551	0.48	0.245	9.22437275323999e-15	Ciliated	RNF4	Delorey et al.
2.44994785487351e-19	0.511306960596548	0.454	0.231	9.30049204667082e-15	Ciliated	KDM2B	Delorey et al.
2.60763488666841e-19	0.44899217247525	0.503	0.27	9.89910355677062e-15	Ciliated	DLG5	Delorey et al.
2.65399193810425e-19	0.383762350586568	0.359	0.159	1.00750841954313e-14	Ciliated	DMPK	Delorey et al.
2.94004338498385e-19	0.543555122417155	0.66	0.422	1.11609926980757e-14	Ciliated	SESN1	Delorey et al.
2.98128161557801e-19	0.486218617555232	0.418	0.2	1.13175412690572e-14	Ciliated	SMIM8	Delorey et al.
5.14760702914595e-19	0.323535097734341	0.222	0.074	1.95413458040438e-14	Ciliated	NUMBL	Delorey et al.
5.55335861322367e-19	0.343578426862996	0.356	0.158	2.10816599675197e-14	Ciliated	C1orf159	Delorey et al.
6.11214058159375e-19	0.303049307577491	0.216	0.069	2.32029080758462e-14	Ciliated	PROCR	Delorey et al.
6.20921080511056e-19	0.254967014857834	0.167	0.046	2.35714060583607e-14	Ciliated	FBF1	Delorey et al.
6.24959940538602e-19	0.251212239206248	0.395	0.171	2.37247292627264e-14	Ciliated	PIGR	Delorey et al.
6.25170465164734e-19	0.276440694356395	0.359	0.156	2.37327211985836e-14	Ciliated	RASSF6	Delorey et al.
6.36984422545395e-19	0.382545067159103	0.291	0.115	2.41812026486683e-14	Ciliated	DGKZ	Delorey et al.
6.46984979245984e-19	0.423267464325082	0.408	0.194	2.45608437821361e-14	Ciliated	DNAAF5	Delorey et al.
6.51760735784688e-19	0.496342542446523	0.578	0.358	2.47421410518583e-14	Ciliated	CRNDE	Delorey et al.
8.66123721944095e-19	0.265986939568455	0.209	0.068	3.28797887324417e-14	Ciliated	TF	Delorey et al.
9.1813850013101e-19	0.347364541370849	0.229	0.078	3.48543737419734e-14	Ciliated	SGSM1	Delorey et al.
9.60087620711669e-19	0.542408367481232	0.856	0.731	3.64468462574564e-14	Ciliated	SH3D19	Delorey et al.
9.64317193299486e-19	0.390371605554699	0.297	0.121	3.66074092920351e-14	Ciliated	DHX40	Delorey et al.
1.01692160664958e-18	0.739004757381712	0.895	0.806	3.86043780316314e-14	Ciliated	MT-CO2	Delorey et al.
1.12933226029445e-18	0.250105515189883	0.196	0.061	4.28717112652981e-14	Ciliated	AL353768.1	Delorey et al.
1.70475794943434e-18	0.45744935492786	0.895	0.708	6.47160212764265e-14	Ciliated	NAALADL2	Delorey et al.
1.85888076480321e-18	0.458306971408886	0.503	0.27	7.05668315934596e-14	Ciliated	BTBD1	Delorey et al.
1.85906147362828e-18	0.611333664273274	0.559	0.336	7.05736916618769e-14	Ciliated	DHRS7B	Delorey et al.
1.89345212871017e-18	0.320304849380871	0.307	0.124	7.18792297100953e-14	Ciliated	MTF1	Delorey et al.
2.23015379514626e-18	0.468467675503394	0.601	0.359	8.46610983713425e-14	Ciliated	OVOL2	Delorey et al.
2.40346272214407e-18	0.542710216682625	0.725	0.533	9.12402518580331e-14	Ciliated	KPNA3	Delorey et al.
2.43068094150859e-18	0.52044405635663	0.556	0.319	9.22735099015489e-14	Ciliated	LINC01376	Delorey et al.
2.84526900137914e-18	0.505414678593122	0.807	0.664	1.08012101830355e-13	Ciliated	PDXDC1	Delorey et al.
3.04260453445083e-18	0.367952918070291	0.33	0.141	1.15503353336822e-13	Ciliated	SLC18B1	Delorey et al.
4.03532986843683e-18	0.441907463276679	0.395	0.19	1.53189192465599e-13	Ciliated	LITAF	Delorey et al.
4.30009394053692e-18	0.344188156495104	0.35	0.157	1.63240166170662e-13	Ciliated	MZF1-AS1	Delorey et al.
5.03867715846996e-18	0.384336283498002	0.569	0.324	1.91278262289836e-13	Ciliated	PLXNB1	Delorey et al.
6.33322741623245e-18	0.321809235702222	0.987	0.936	2.40421979175016e-13	Ciliated	ANK3	Delorey et al.
6.4260841174978e-18	0.279548386418817	0.232	0.083	2.43947005268452e-13	Ciliated	ATXN7L3B	Delorey et al.
7.26184906403157e-18	0.260194293330857	0.314	0.129	2.75674314168767e-13	Ciliated	SH3BP4	Delorey et al.
7.67054273470441e-18	0.252154874699011	0.173	0.052	2.91189143294849e-13	Ciliated	TSPYL4	Delorey et al.
8.92322661118573e-18	0.723227635710065	0.271	0.11	3.38743528613833e-13	Ciliated	CSGALNACT1	Delorey et al.
1.00995039239952e-17	0.476077589285862	0.523	0.3	3.83397367962704e-13	Ciliated	NCK2	Delorey et al.
1.02875398662462e-17	0.31257447483838	0.402	0.19	3.90535588402439e-13	Ciliated	EHBP1L1	Delorey et al.
1.0464162391308e-17	0.556229665314969	0.569	0.349	3.97240532698833e-13	Ciliated	CD74	Delorey et al.
1.14945936127556e-17	0.323842854073214	0.317	0.136	4.36357762727427e-13	Ciliated	ZFAND4	Delorey et al.
1.36221322581455e-17	0.304901740458132	0.199	0.065	5.17123384783718e-13	Ciliated	HSBP1	Delorey et al.
1.4403192043533e-17	0.285087896240468	0.18	0.055	5.46773976356599e-13	Ciliated	RNF6	Delorey et al.
1.54641251154887e-17	0.351696542206994	0.34	0.152	5.87049117634182e-13	Ciliated	RNPEP	Delorey et al.
1.7458506658551e-17	0.464195230451624	0.408	0.208	6.62759829771912e-13	Ciliated	PIGU	Delorey et al.
1.81616454250975e-17	0.292545061132121	0.232	0.084	6.89452383627552e-13	Ciliated	SPATA33	Delorey et al.
1.86464874120828e-17	0.455793454920013	0.454	0.237	7.07857955137486e-13	Ciliated	SLC36A4	Delorey et al.
1.97155457245072e-17	0.280247120370545	0.163	0.047	7.48441546793741e-13	Ciliated	PCYT2	Delorey et al.
2.03694870709343e-17	0.418822972777947	0.346	0.162	7.73266468186807e-13	Ciliated	AC022146.2	Delorey et al.
2.32630637660461e-17	0.284720728557452	0.167	0.049	8.83112426686641e-13	Ciliated	ARRDC4	Delorey et al.
2.69836492489319e-17	0.477533163752468	0.739	0.551	1.02435329278795e-12	Ciliated	ETNK1	Delorey et al.
2.72304137804357e-17	0.284679312544966	0.163	0.047	1.0337209679329e-12	Ciliated	ANK2	Delorey et al.
3.06690497266339e-17	0.478691362857494	0.435	0.225	1.16425846572247e-12	Ciliated	COQ4	Delorey et al.
3.11304066973894e-17	0.429754026193687	0.549	0.314	1.1817724990463e-12	Ciliated	SPOPL	Delorey et al.
3.15294309677876e-17	0.392182444179877	0.297	0.126	1.19692025839915e-12	Ciliated	ACACB	Delorey et al.
3.19128587734979e-17	0.508708074490833	0.493	0.275	1.21147594475953e-12	Ciliated	CRY2	Delorey et al.
3.38793651783091e-17	0.513135165340958	0.503	0.29	1.28612846089897e-12	Ciliated	SGK3	Delorey et al.
3.49383732545477e-17	0.295671803730012	0.337	0.149	1.32633052548914e-12	Ciliated	COPS7B	Delorey et al.
3.49791705337666e-17	0.451690644509288	0.814	0.637	1.32787927180285e-12	Ciliated	EZR	Delorey et al.
3.50851450602435e-17	0.495558486347217	0.771	0.61	1.33190227677697e-12	Ciliated	TASP1	Delorey et al.
3.68425555863643e-17	0.343686779013449	0.353	0.161	1.39861709516956e-12	Ciliated	RBM23	Delorey et al.
3.91197539202619e-17	0.480474186914953	0.873	0.76	1.48506409832098e-12	Ciliated	FARS2	Delorey et al.
4.06734987425355e-17	0.25126561630784	0.232	0.084	1.54404735926413e-12	Ciliated	RUNDC1	Delorey et al.
4.2847207960037e-17	0.326594023310165	0.317	0.138	1.62656570857892e-12	Ciliated	PPP6R1	Delorey et al.
4.62095353684393e-17	0.429604909555865	0.5	0.28	1.75420638165669e-12	Ciliated	USP31	Delorey et al.
5.32536151544107e-17	0.306773336475555	0.183	0.058	2.02161373849174e-12	Ciliated	ALK	Delorey et al.
5.80658420888397e-17	0.325538798872202	0.281	0.115	2.20429549737653e-12	Ciliated	TMEM94	Delorey et al.
9.21675920621164e-17	0.385080824479764	0.444	0.229	3.49886612986206e-12	Ciliated	ATP6V1D	Delorey et al.
9.33355081981513e-17	0.298416731555516	0.209	0.073	3.54320256221822e-12	Ciliated	PDK4	Delorey et al.
9.44042335346404e-17	0.461701173043936	0.735	0.53	3.58377351344202e-12	Ciliated	ABI2	Delorey et al.
1.02387481076075e-16	0.278291031657562	0.33	0.147	3.88683355660997e-12	Ciliated	HDAC1	Delorey et al.
1.10550888252962e-16	0.432653766987011	0.395	0.2	4.19673281985893e-12	Ciliated	SLF1	Delorey et al.
1.208295741318e-16	0.509847220025716	0.709	0.486	4.5869322931914e-12	Ciliated	TRAF3	Delorey et al.
1.25626980016229e-16	0.362932745807082	0.614	0.374	4.7690514153761e-12	Ciliated	TRIM56	Delorey et al.
1.33833094141701e-16	0.341214550462033	0.278	0.115	5.08057191980727e-12	Ciliated	FAM76A	Delorey et al.
1.53149430074467e-16	0.436208123582347	0.392	0.196	5.81385866448692e-12	Ciliated	RHOBTB1	Delorey et al.
1.70854991214154e-16	0.295027568420055	0.248	0.096	6.48599717647173e-12	Ciliated	CEP250	Delorey et al.
1.82549203361105e-16	0.488961149363206	0.788	0.626	6.92993285799425e-12	Ciliated	DCAF6	Delorey et al.
1.9359573113222e-16	0.559441747890146	0.922	0.862	7.34928114524135e-12	Ciliated	MT-ATP6	Delorey et al.
2.03836049570509e-16	0.293144020971257	0.196	0.064	7.73802411379566e-12	Ciliated	NPAS3	Delorey et al.
2.08630374232869e-16	0.388040640434344	0.895	0.818	7.92002626662817e-12	Ciliated	CSNK1A1	Delorey et al.
2.2661287226983e-16	0.382778369259324	0.333	0.149	8.60267785710728e-12	Ciliated	AC104041.1	Delorey et al.
2.61563676623949e-16	0.480025859301513	0.706	0.495	9.92948029199836e-12	Ciliated	HIPK2	Delorey et al.
2.80394465105811e-16	0.331117265348645	0.438	0.224	1.06443346843468e-11	Ciliated	WDR45B	Delorey et al.
3.23646150116162e-16	0.370650966354528	0.428	0.226	1.22862551507098e-11	Ciliated	WDTC1	Delorey et al.
4.43124818782485e-16	0.447355390968987	0.402	0.208	1.68219043706207e-11	Ciliated	CREM	Delorey et al.
5.18232226355685e-16	0.459099712346378	0.722	0.522	1.96731317769145e-11	Ciliated	SEPT9	Delorey et al.
5.5899879988325e-16	0.437260356250788	0.771	0.584	2.12207124411679e-11	Ciliated	KIAA1671	Delorey et al.
5.67883616931641e-16	0.571160959732331	0.667	0.467	2.1557997865959e-11	Ciliated	CFDP1	Delorey et al.
6.17859768244881e-16	0.432843392248962	0.516	0.306	2.34551925221122e-11	Ciliated	HNRNPF	Delorey et al.
6.35307971351946e-16	0.333703619502611	0.186	0.063	2.41175612084626e-11	Ciliated	DM1-AS	Delorey et al.
6.54740387256702e-16	0.33082971535545	0.33	0.15	2.48552545810389e-11	Ciliated	AC096711.2	Delorey et al.
6.65075478130944e-16	0.459107788018887	0.68	0.473	2.52475953008069e-11	Ciliated	MSH3	Delorey et al.
6.83855712791776e-16	0.422320874462775	0.699	0.442	2.59605305690014e-11	Ciliated	GRK3	Delorey et al.
7.15517812074698e-16	0.320754483422155	0.235	0.091	2.71624871819797e-11	Ciliated	PHC1	Delorey et al.
1.287624497535e-15	0.409141146856046	0.529	0.324	4.88808011754235e-11	Ciliated	CNOT6	Delorey et al.
1.41916305383542e-15	0.284505778181174	0.248	0.098	5.38742678497002e-11	Ciliated	GTF2IRD2	Delorey et al.
1.53986247452133e-15	0.26863423053949	0.382	0.181	5.84562592577785e-11	Ciliated	SNX9	Delorey et al.
1.58945587759308e-15	0.355282428846644	0.418	0.224	6.03389240251886e-11	Ciliated	TRIT1	Delorey et al.
1.66538377909135e-15	0.430788345050717	0.389	0.202	6.32212990218657e-11	Ciliated	NUDC	Delorey et al.
2.0108545604176e-15	0.392711901904032	0.412	0.214	7.63360608225731e-11	Ciliated	SDCBP2-AS1	Delorey et al.
2.06769151988526e-15	0.348914174202301	0.206	0.075	7.84937054778841e-11	Ciliated	AC110760.1	Delorey et al.
2.31822803768356e-15	0.391539853014626	0.471	0.267	8.80045727665432e-11	Ciliated	TMEM59	Delorey et al.
2.33054627037045e-15	0.472599922135291	0.637	0.427	8.84721975158031e-11	Ciliated	IQCB1	Delorey et al.
2.43681337170669e-15	0.466976857016296	0.49	0.272	9.25063092167293e-11	Ciliated	ITPR1	Delorey et al.
2.64407499534016e-15	0.345722494888863	0.353	0.17	1.00374374973103e-10	Ciliated	PEX6	Delorey et al.
2.73188902866304e-15	0.363376762584025	0.356	0.174	1.03707971306106e-10	Ciliated	VPS35	Delorey et al.
2.83374502669758e-15	0.481231660005389	0.673	0.482	1.07574628703493e-10	Ciliated	ABR	Delorey et al.
2.93723284217657e-15	0.440872862019027	0.634	0.42	1.11503233154707e-10	Ciliated	TM9SF2	Delorey et al.
3.00547847887003e-15	0.400882208002093	0.598	0.379	1.14093974014864e-10	Ciliated	GABPB1-AS1	Delorey et al.
3.19190943302512e-15	0.477907981102808	0.899	0.869	1.211712658965e-10	Ciliated	TRAPPC9	Delorey et al.
3.5611597576055e-15	0.444161927774993	0.497	0.301	1.3518874671822e-10	Ciliated	VOPP1	Delorey et al.
3.74710360655728e-15	0.408540826094435	0.493	0.289	1.42247547112127e-10	Ciliated	WDFY1	Delorey et al.
4.14431390788909e-15	0.369687734910768	0.271	0.117	1.57326444571286e-10	Ciliated	GPR135	Delorey et al.
4.2326483235724e-15	0.399927904065468	0.879	0.727	1.60679795659455e-10	Ciliated	CAST	Delorey et al.
4.43193717945345e-15	0.441835233433902	0.467	0.266	1.68245199206412e-10	Ciliated	TUBGCP2	Delorey et al.
4.77766844996524e-15	0.315116502068028	0.569	0.316	1.81369849697581e-10	Ciliated	PELI2	Delorey et al.
4.8675980675031e-15	0.325302973954805	0.451	0.25	1.84783757838553e-10	Ciliated	TP53INP1	Delorey et al.
5.58287317879231e-15	0.439251482299633	0.552	0.328	2.11937031613314e-10	Ciliated	TBL1X	Delorey et al.
5.88428617524975e-15	0.326418580200035	0.402	0.207	2.23379271784831e-10	Ciliated	DRAM2	Delorey et al.
6.53924871806221e-15	0.28538657783775	0.134	0.037	2.48242959835078e-10	Ciliated	AC024901.1	Delorey et al.
7.81060310012245e-15	0.421939649391939	0.575	0.366	2.96506114886849e-10	Ciliated	PRKCH	Delorey et al.
9.41711217877386e-15	0.39289868673403	0.585	0.375	3.57492412530613e-10	Ciliated	SLC37A1	Delorey et al.
9.72923872186526e-15	0.420667803576841	0.444	0.246	3.69341360359449e-10	Ciliated	SRGAP2	Delorey et al.
1.15562030405956e-14	0.370486096462405	0.454	0.251	4.38696579827092e-10	Ciliated	SLFN5	Delorey et al.
1.17317214623702e-14	0.2851521156703	0.203	0.075	4.45359610154498e-10	Ciliated	EFCAB5	Delorey et al.
1.25207611809711e-14	0.305782850791758	0.35	0.171	4.75313135952023e-10	Ciliated	ZNF264	Delorey et al.
1.28934722947859e-14	0.395652162451417	0.327	0.158	4.89461995254661e-10	Ciliated	MBOAT7	Delorey et al.
1.34509494271313e-14	0.344028634347254	0.533	0.306	5.1062494215276e-10	Ciliated	FOXO1	Delorey et al.
1.44410560432423e-14	0.37194395689658	0.405	0.215	5.48211369513565e-10	Ciliated	MPHOSPH9	Delorey et al.
1.48851763835879e-14	0.385663484995649	0.497	0.283	5.65071065873765e-10	Ciliated	MRRF	Delorey et al.
1.59935183003668e-14	0.289843739869742	0.258	0.11	6.07145941718524e-10	Ciliated	RHBDL2	Delorey et al.
1.61480991548268e-14	0.287344730848357	0.314	0.148	6.13014140115535e-10	Ciliated	FAM173B	Delorey et al.
1.8622102837852e-14	0.308114960967215	0.392	0.202	7.06932267930539e-10	Ciliated	HMGXB3	Delorey et al.
1.88076481583636e-14	0.394223561340511	0.804	0.636	7.13975939387798e-10	Ciliated	PACS1	Delorey et al.
1.8918687625992e-14	0.315391226860443	0.265	0.116	7.18191219657908e-10	Ciliated	QTRT2	Delorey et al.
2.54558495141258e-14	0.282596514499478	0.418	0.213	9.66354959255244e-10	Ciliated	FRMD3	Delorey et al.
2.64255047882396e-14	0.323921448745845	0.196	0.073	1.00316501277115e-09	Ciliated	AC022075.1	Delorey et al.
2.79377213441891e-14	0.424802065013867	0.882	0.679	1.06057177766811e-09	Ciliated	COBL	Delorey et al.
2.90938147398295e-14	0.590271893062837	0.516	0.33	1.10445939515341e-09	Ciliated	MTSS1	Delorey et al.
3.26678806900899e-14	0.353786159437473	0.307	0.147	1.24013808675719e-09	Ciliated	OMG	Delorey et al.
3.41946434663729e-14	0.253691011097351	0.15	0.047	1.29809705527045e-09	Ciliated	IGSF9B	Delorey et al.
3.8537256184595e-14	0.298225027650743	0.353	0.178	1.46295131927959e-09	Ciliated	SETD4	Delorey et al.
4.09777153269294e-14	0.365071766637335	0.48	0.277	1.55559602924089e-09	Ciliated	GALNT3	Delorey et al.
4.27305774035429e-14	0.503127663027478	0.637	0.424	1.6221381793933e-09	Ciliated	P4HA1	Delorey et al.
5.55428743552839e-14	0.281674475038692	0.19	0.069	2.10851859627529e-09	Ciliated	ELMO1	Delorey et al.
6.47235478523339e-14	0.322855779650248	0.163	0.055	2.4570353235703e-09	Ciliated	USH2A	Delorey et al.
6.79792957392004e-14	0.391609581899779	0.631	0.426	2.58063002485153e-09	Ciliated	SMG7	Delorey et al.
6.93220279850582e-14	0.287009784124881	0.337	0.167	2.63160282636878e-09	Ciliated	SUMO1	Delorey et al.
7.80401427180284e-14	0.462914496949676	0.278	0.128	2.96255989786179e-09	Ciliated	AC011447.3	Delorey et al.
7.83948782013871e-14	0.38174123667148	0.395	0.213	2.97602636628106e-09	Ciliated	MAPKBP1	Delorey et al.
7.84226908027908e-14	0.374279922007173	0.788	0.588	2.97708218825554e-09	Ciliated	TRAK1	Delorey et al.
9.61213319543862e-14	0.424651409613215	0.598	0.394	3.64895800365241e-09	Ciliated	RAPGEF1	Delorey et al.
1.04189370295831e-13	0.34188992283769	0.373	0.198	3.95523687517034e-09	Ciliated	F11R	Delorey et al.
1.20268589016783e-13	0.271078852505651	0.225	0.093	4.56563617625512e-09	Ciliated	ECI2	Delorey et al.
1.33932222806731e-13	0.27901025809845	0.376	0.19	5.08433504218914e-09	Ciliated	ITGB3BP	Delorey et al.
1.472565261623e-13	0.288229219382249	0.242	0.102	5.59015224617324e-09	Ciliated	AC138150.1	Delorey et al.
1.67861870964859e-13	0.443982902379581	0.631	0.42	6.37237234556799e-09	Ciliated	SBF2	Delorey et al.
1.69208444191304e-13	0.372462563444084	0.386	0.209	6.42349095839029e-09	Ciliated	IGBP1	Delorey et al.
1.70347573419105e-13	0.536034717719009	0.493	0.322	6.46673458213606e-09	Ciliated	IP6K1	Delorey et al.
1.93470488149449e-13	0.283846644309333	0.222	0.09	7.34452667112938e-09	Ciliated	TTLL4	Delorey et al.
1.99588750051397e-13	0.620411690511097	0.709	0.518	7.57678812945113e-09	Ciliated	MTRNR2L12	Delorey et al.
2.72714388484211e-13	0.306612213097069	0.275	0.125	1.03527836156376e-08	Ciliated	KIAA0513	Delorey et al.
3.15937402412549e-13	0.300280556372963	0.346	0.177	1.19936156703852e-08	Ciliated	CNOT9	Delorey et al.
3.32658868451064e-13	0.294818138344561	0.307	0.148	1.26283959641393e-08	Ciliated	CYP4Z1	Delorey et al.
3.39051441973075e-13	0.388890126895336	0.549	0.345	1.28710708401819e-08	Ciliated	LRRC37A3	Delorey et al.
3.51855373673923e-13	0.277843736068801	0.212	0.085	1.33571336954094e-08	Ciliated	FAM131A	Delorey et al.
3.60175497764888e-13	0.439236919780542	0.641	0.455	1.36729822461507e-08	Ciliated	LINC00894	Delorey et al.
3.77515260171039e-13	0.357981465475378	0.324	0.164	1.4331234306613e-08	Ciliated	CEP120	Delorey et al.
3.85100009158008e-13	0.355295716384067	0.294	0.137	1.46191665476563e-08	Ciliated	UBB	Delorey et al.
4.05541266557876e-13	0.410704881415378	0.66	0.468	1.53951575610701e-08	Ciliated	UBN2	Delorey et al.
4.20331193230108e-13	0.504424724462346	0.886	0.785	1.59566127574014e-08	Ciliated	MT-CO1	Delorey et al.
4.36763523816469e-13	0.299484684812243	0.268	0.121	1.65804168911208e-08	Ciliated	STYK1	Delorey et al.
4.48902036172375e-13	0.255972911561111	0.18	0.066	1.70412190971757e-08	Ciliated	ADAMTSL3	Delorey et al.
5.10064482595272e-13	0.251181514702	0.252	0.11	1.93630678882817e-08	Ciliated	RBM4	Delorey et al.
5.61310579057776e-13	0.299336109513432	0.248	0.108	2.13084722021913e-08	Ciliated	UPP2	Delorey et al.
6.17562063198409e-13	0.421247653694982	0.291	0.137	2.3443891043138e-08	Ciliated	TENT5A	Delorey et al.
7.36048635103602e-13	0.403750641916188	0.51	0.311	2.79418782858029e-08	Ciliated	TNFAIP8	Delorey et al.
8.42813623820383e-13	0.406784695373128	0.608	0.404	3.19948907874694e-08	Ciliated	FRK	Delorey et al.
9.23312920338099e-13	0.356838506014607	0.493	0.298	3.50508050818749e-08	Ciliated	UGDH-AS1	Delorey et al.
9.25364477074934e-13	0.388206006004179	0.408	0.233	3.51286862787186e-08	Ciliated	TCHP	Delorey et al.
9.26518890189194e-13	0.450912334090811	0.709	0.535	3.51725101093622e-08	Ciliated	ATR	Delorey et al.
9.26956635332231e-13	0.339355893878318	0.307	0.151	3.51891277904822e-08	Ciliated	RPS6KA6	Delorey et al.
1.03655474055602e-12	0.33373989911125	0.647	0.428	3.93496910609875e-08	Ciliated	GLYR1	Delorey et al.
1.43412237312266e-12	0.339742318639774	0.428	0.245	5.44421535284824e-08	Ciliated	ANKRD13D	Delorey et al.
1.7112000942423e-12	0.361740033030153	0.565	0.363	6.49605779776263e-08	Ciliated	ARL13B	Delorey et al.
1.73454497898396e-12	0.444873107580736	0.758	0.638	6.58467964921892e-08	Ciliated	TMEM131	Delorey et al.
1.79372479935362e-12	0.422710481298404	0.471	0.295	6.8093380833062e-08	Ciliated	MTMR12	Delorey et al.
1.88154123044946e-12	0.301658926367104	0.16	0.058	7.14270681903224e-08	Ciliated	LINC02198	Delorey et al.
2.13530895247037e-12	0.31181723313685	0.363	0.197	8.106059845368e-08	Ciliated	RBM14-RBM4	Delorey et al.
2.16986038681723e-12	0.355522072231309	0.418	0.244	8.23722400043555e-08	Ciliated	AKT2	Delorey et al.
2.2099018722598e-12	0.450513260036111	0.876	0.769	8.38922948747264e-08	Ciliated	UBE2H	Delorey et al.
2.40070427104849e-12	0.322572961348218	0.359	0.195	9.11355355375427e-08	Ciliated	RMND5A	Delorey et al.
2.57848245064061e-12	0.344858222210537	0.31	0.157	9.78843507912188e-08	Ciliated	AL357153.2	Delorey et al.
2.62877654238546e-12	0.310635269418632	0.255	0.116	9.97936151020369e-08	Ciliated	STEAP3	Delorey et al.
2.72678334967212e-12	0.479782041694572	0.755	0.57	1.03514149520253e-07	Ciliated	AEBP2	Delorey et al.
2.75186760211122e-12	0.325782544119426	0.451	0.259	1.04466397911346e-07	Ciliated	DUSP1	Delorey et al.
2.8221248180874e-12	0.379652131307512	0.748	0.551	1.07133502344234e-07	Ciliated	MCPH1	Delorey et al.
2.84012243881317e-12	0.408685150436823	0.595	0.405	1.07816728022226e-07	Ciliated	GRAMD2B	Delorey et al.
3.09214720371307e-12	0.292011790557737	0.392	0.214	1.17384092147355e-07	Ciliated	AL121761.1	Delorey et al.
3.10141585207691e-12	0.288485585987012	0.533	0.328	1.17735948576544e-07	Ciliated	RIMKLB	Delorey et al.
3.14295887635194e-12	0.415524816031717	0.529	0.342	1.19313004864072e-07	Ciliated	AAGAB	Delorey et al.
3.34621413148702e-12	0.323214835134457	0.493	0.309	1.2702898085951e-07	Ciliated	RUVBL1	Delorey et al.
3.42132917095022e-12	0.367001519105483	0.415	0.241	1.29880497987612e-07	Ciliated	NAF1	Delorey et al.
3.74135654112049e-12	0.318849276879815	0.392	0.224	1.42029377014016e-07	Ciliated	EIF5	Delorey et al.
3.77348239144186e-12	0.312462119127808	0.392	0.22	1.43248938543916e-07	Ciliated	FLOT2	Delorey et al.
4.55385378725663e-12	0.407938696360173	0.846	0.725	1.72873397471836e-07	Ciliated	PAN3	Delorey et al.
5.0548568866605e-12	0.335055054890972	0.131	0.043	1.91892477131406e-07	Ciliated	NOVA1	Delorey et al.
5.28006948294353e-12	0.369661282160367	0.673	0.498	2.00441997711502e-07	Ciliated	NRF1	Delorey et al.
6.32000429187762e-12	0.369347630824687	0.438	0.258	2.39920002928258e-07	Ciliated	FAXDC2	Delorey et al.
6.33773588968968e-12	0.291653764170853	0.288	0.141	2.405931298444e-07	Ciliated	AHSA1	Delorey et al.
6.50188185345903e-12	0.29763013338186	0.346	0.182	2.46824438921012e-07	Ciliated	TCP11L2	Delorey et al.
6.90968402087643e-12	0.504465635285435	0.673	0.511	2.62305424800511e-07	Ciliated	TTC6	Delorey et al.
7.85987794496589e-12	0.337001149888565	0.343	0.183	2.98376686546795e-07	Ciliated	HACL1	Delorey et al.
8.03713083196681e-12	0.357777294276004	0.784	0.591	3.05105560643124e-07	Ciliated	MYO5B	Delorey et al.
8.32332836293107e-12	0.336832184565422	0.493	0.304	3.15970191313589e-07	Ciliated	PDLIM1	Delorey et al.
8.72795071249111e-12	0.268401818854665	0.268	0.127	3.31330464947587e-07	Ciliated	TECR	Delorey et al.
9.14911103512255e-12	0.370487159789518	0.709	0.521	3.47318553115322e-07	Ciliated	KIAA0232	Delorey et al.
9.5692866045428e-12	0.445878660913023	0.225	0.103	3.63269258081654e-07	Ciliated	FAM19A2	Delorey et al.
1.15706508815709e-11	0.452591063297131	0.712	0.534	4.39245048766195e-07	Ciliated	SLC25A13	Delorey et al.
1.19854628911308e-11	0.3726219424854	0.775	0.619	4.54992142273106e-07	Ciliated	TAX1BP1	Delorey et al.
1.32270377385957e-11	0.309227838449132	0.268	0.13	5.02124806632568e-07	Ciliated	SCCPDH	Delorey et al.
1.35787415364146e-11	0.354230511319746	0.663	0.475	5.1547618620537e-07	Ciliated	BCLAF1	Delorey et al.
1.44428368892149e-11	0.297168072177851	0.31	0.158	5.48278973988377e-07	Ciliated	SRGAP2C	Delorey et al.
1.50861293831914e-11	0.37316992272428	0.556	0.365	5.72699643644713e-07	Ciliated	MLXIP	Delorey et al.
1.53530389124668e-11	0.364779175079882	0.448	0.278	5.82832063195066e-07	Ciliated	SLC39A9	Delorey et al.
1.63223808961531e-11	0.289178640221732	0.337	0.179	6.19630223579763e-07	Ciliated	USP28	Delorey et al.
1.68728507092772e-11	0.424161522157816	0.395	0.234	6.40527158625581e-07	Ciliated	ELP1	Delorey et al.
1.90508275306584e-11	0.310159010760976	0.5	0.311	7.23207514718855e-07	Ciliated	RUFY2	Delorey et al.
2.00630961156855e-11	0.280070839146075	0.18	0.071	7.61635254743653e-07	Ciliated	PDE3B	Delorey et al.
2.00991607307177e-11	0.308920739991136	0.346	0.186	7.63004339659505e-07	Ciliated	FSTL1	Delorey et al.
2.06998526936033e-11	0.434736580835114	0.611	0.429	7.85807807954568e-07	Ciliated	ANKRD36	Delorey et al.
2.14038323119893e-11	0.253639067189212	0.288	0.143	8.12532282227737e-07	Ciliated	ARL3	Delorey et al.
2.4920796748258e-11	0.420214830929565	0.127	0.042	9.46043286157369e-07	Ciliated	MTUS2	Delorey et al.
2.54825708236718e-11	0.37177626789151	0.196	0.084	9.67369353608229e-07	Ciliated	ZC3H12B	Delorey et al.
2.84653125277727e-11	0.269328362373208	0.261	0.127	1.08060019417931e-06	Ciliated	SRI	Delorey et al.
3.07675519670015e-11	0.365273173531528	0.922	0.829	1.16799780777131e-06	Ciliated	MT-ND3	Delorey et al.
3.24119043993494e-11	0.290576839786728	0.82	0.659	1.2304207148081e-06	Ciliated	NSD3	Delorey et al.
3.32768721269415e-11	0.256898744870521	0.493	0.296	1.26325661968295e-06	Ciliated	TSEN2	Delorey et al.
3.95148969720872e-11	0.289030317217398	0.35	0.183	1.50006451885438e-06	Ciliated	HS6ST2	Delorey et al.
4.44288907770724e-11	0.340321165556469	0.925	0.882	1.68660955167922e-06	Ciliated	RABGAP1L	Delorey et al.
4.48413193592787e-11	0.270506510382075	0.176	0.071	1.70226616551694e-06	Ciliated	SLC1A4	Delorey et al.
4.57598496399289e-11	0.351705673845349	0.467	0.292	1.73713541203098e-06	Ciliated	HNRNPLL	Delorey et al.
4.83234858383883e-11	0.264309524461904	0.111	0.034	1.83445616939689e-06	Ciliated	LINC00970	Delorey et al.
5.40239460476296e-11	0.325524996997053	0.605	0.414	2.05085703986011e-06	Ciliated	CCDC186	Delorey et al.
5.60734805185728e-11	0.351739485194293	0.706	0.531	2.12866146744606e-06	Ciliated	RC3H1	Delorey et al.
5.78494412399068e-11	0.382059007734182	0.853	0.694	2.19608048834934e-06	Ciliated	ARHGAP24	Delorey et al.
7.76307096075584e-11	0.284816555293844	0.408	0.239	2.94701699812213e-06	Ciliated	BRCA1	Delorey et al.
1.00166102957008e-10	0.317073172544391	0.516	0.333	3.80250560045395e-06	Ciliated	C1QTNF3-AMACR	Delorey et al.
1.04221796402448e-10	0.322114810585086	0.634	0.459	3.95646783502972e-06	Ciliated	MIA2	Delorey et al.
1.52665324499469e-10	0.326709492556851	0.363	0.207	5.79548104864886e-06	Ciliated	LMAN2L	Delorey et al.
1.56170900210073e-10	0.342200642597658	0.752	0.593	5.92855971377478e-06	Ciliated	LIMS1	Delorey et al.
1.61068008994433e-10	0.375499283840969	0.712	0.544	6.11446375744668e-06	Ciliated	RALGPS1	Delorey et al.
1.74613577973291e-10	0.251431983330328	0.373	0.209	6.62868064702209e-06	Ciliated	CATSPERE	Delorey et al.
1.74814183073484e-10	0.377208187486693	0.634	0.452	6.63629601783558e-06	Ciliated	RAB11A	Delorey et al.
1.77068485224453e-10	0.257689450543569	0.294	0.154	6.72187383609067e-06	Ciliated	BBS2	Delorey et al.
1.93423592723404e-10	0.261269823761032	0.245	0.118	7.34274642696585e-06	Ciliated	HDGF	Delorey et al.
2.14060113985286e-10	0.26323705754374	0.52	0.328	8.12615004710941e-06	Ciliated	ALS2	Delorey et al.
2.21124190290573e-10	0.278448437924464	0.301	0.161	8.39431651181073e-06	Ciliated	GTF2IRD2B	Delorey et al.
2.64582778829609e-10	0.361593590103318	0.85	0.713	1.00440914499296e-05	Ciliated	PPP1R12B	Delorey et al.
2.91432995258993e-10	0.2518453603941	0.493	0.307	1.10633793660219e-05	Ciliated	RUFY1	Delorey et al.
3.02219816933392e-10	0.269778721301128	0.278	0.143	1.14728686904254e-05	Ciliated	MEAF6	Delorey et al.
3.13895964949886e-10	0.313889276657362	0.503	0.328	1.19161186214276e-05	Ciliated	APTX	Delorey et al.
3.2913231527584e-10	0.476536132414442	0.605	0.456	1.24945209525014e-05	Ciliated	NRXN3	Delorey et al.
4.39266248556411e-10	0.286349941062892	0.219	0.104	1.66754253276985e-05	Ciliated	MTMR8	Delorey et al.
4.68720448154684e-10	0.268093281942474	0.533	0.355	1.77935656528481e-05	Ciliated	SLC6A6	Delorey et al.
4.78230339699302e-10	0.337338585734419	0.392	0.232	1.81545801556649e-05	Ciliated	EPSTI1	Delorey et al.
4.87680492315795e-10	0.290354635183193	0.235	0.115	1.85133268492922e-05	Ciliated	MAN1B1	Delorey et al.
4.94330849273161e-10	0.321033084780891	0.399	0.239	1.87657877001077e-05	Ciliated	ASCC1	Delorey et al.
5.29163905276784e-10	0.289463488611985	0.203	0.093	2.00881201721173e-05	Ciliated	POLN	Delorey et al.
5.78827095509138e-10	0.333707089672654	0.288	0.155	2.19734341997179e-05	Ciliated	LTBP1	Delorey et al.
5.83916264216966e-10	0.294229148650288	0.333	0.189	2.21666292222045e-05	Ciliated	SERF2	Delorey et al.
6.36471224764628e-10	0.402926789107739	0.627	0.45	2.41617206345148e-05	Ciliated	SYT17	Delorey et al.
6.98787629406402e-10	0.284653127534096	0.474	0.303	2.65273759875258e-05	Ciliated	NDFIP2	Delorey et al.
6.99701193185015e-10	0.297777244700496	0.837	0.672	2.65620566956895e-05	Ciliated	FMN1	Delorey et al.
8.20423286975345e-10	0.261918171044011	0.288	0.153	3.11449088201581e-05	Ciliated	JKAMP	Delorey et al.
1.01619464760218e-09	0.317432582667687	0.65	0.476	3.8576781212274e-05	Ciliated	ABI1	Delorey et al.
1.63833907303582e-09	0.338736067361899	0.722	0.582	6.21946278905857e-05	Ciliated	HMGN3	Delorey et al.
1.84596010963011e-09	0.27842152153317	0.631	0.438	7.00763376817784e-05	Ciliated	RIN2	Delorey et al.
1.94642197059793e-09	0.27454706891651	0.748	0.591	7.38900708478386e-05	Ciliated	ABHD2	Delorey et al.
2.01388458749328e-09	0.294502920730925	0.732	0.572	7.64510867104198e-05	Ciliated	CMTM4	Delorey et al.
2.29245311074282e-09	0.338811968304043	0.314	0.175	8.7026104990019e-05	Ciliated	ZC3H8	Delorey et al.
2.34353507055958e-09	0.329476241221812	0.565	0.406	8.89652783485829e-05	Ciliated	MTM1	Delorey et al.
2.49886221251108e-09	0.304491949939626	0.686	0.52	9.48618073113457e-05	Ciliated	CHD7	Delorey et al.
2.79356221986695e-09	0.288757582707	0.68	0.509	0.000106049208990589	Ciliated	MORF4L2	Delorey et al.
2.97607456266755e-09	0.33178217452411	0.83	0.726	0.000112977742547986	Ciliated	TNKS	Delorey et al.
3.61424020358459e-09	0.442125196784997	0.693	0.543	0.000137203786608478	Ciliated	FAAH2	Delorey et al.
3.89563595580803e-09	0.262068171900317	0.281	0.155	0.000147886132154385	Ciliated	AGAP9	Delorey et al.
3.94685769235007e-09	0.309246085232658	0.346	0.208	0.000149830611716993	Ciliated	AC092683.2	Delorey et al.
5.33566786555953e-09	0.268651996455359	0.386	0.238	0.000202552623512371	Ciliated	PSMG4	Delorey et al.
5.74527694561264e-09	0.25212122597738	0.722	0.565	0.000218102203409347	Ciliated	USP6NL	Delorey et al.
6.26473424300716e-09	0.454832930369104	0.856	0.79	0.000237821841333038	Ciliated	RUNX1	Delorey et al.
6.32767339464891e-09	0.460169223565779	0.556	0.396	0.000240211137407662	Ciliated	DHFR	Delorey et al.
6.45787478735502e-09	0.252339235301383	0.582	0.404	0.000245153842677571	Ciliated	KDM7A	Delorey et al.
6.73784941973092e-09	0.350410385859665	0.739	0.601	0.000255782239671825	Ciliated	ST5	Delorey et al.
7.0578399675846e-09	0.357575229668584	0.683	0.532	0.000267929720849447	Ciliated	DHRSX	Delorey et al.
7.41895378572515e-09	0.255117477333692	0.471	0.308	0.000281638323613698	Ciliated	MPZL3	Delorey et al.
7.69447395117483e-09	0.268135117146161	0.373	0.226	0.000292097620134499	Ciliated	CATSPER2	Delorey et al.
8.10451841834538e-09	0.323809944425449	0.621	0.447	0.000307663728197227	Ciliated	TFCP2	Delorey et al.
9.08312111579579e-09	0.444668437363698	0.761	0.644	0.00034481344379784	Ciliated	MIR99AHG	Delorey et al.
9.37230521756363e-09	0.274486138938398	0.307	0.176	0.00035579145066915	Ciliated	TRMT1L	Delorey et al.
1.16193782859197e-08	0.261675225748631	0.441	0.285	0.000441094838490085	Ciliated	TDRP	Delorey et al.
1.21158714015219e-08	0.257554525525484	0.31	0.177	0.000459942710144576	Ciliated	NEIL1	Delorey et al.
1.24225947246067e-08	0.374655604977191	0.578	0.437	0.000471586540935519	Ciliated	UBE2G1	Delorey et al.
1.36139595709873e-08	0.251022517361706	0.265	0.141	0.00051681313323382	Ciliated	AL365275.1	Delorey et al.
1.37654686513686e-08	0.309081558453136	0.386	0.238	0.000522564720943255	Ciliated	DNAJC16	Delorey et al.
1.44063940691396e-08	0.271497812579101	0.363	0.218	0.000546895531652679	Ciliated	CSNK1G2	Delorey et al.
1.45055316603444e-08	0.32984940018311	0.536	0.378	0.000550658992889993	Ciliated	FAM185A	Delorey et al.
1.66330361676e-08	0.293172350178989	0.768	0.616	0.00063142331899443	Ciliated	CHST11	Delorey et al.
1.91393747481832e-08	0.255730440764776	0.408	0.257	0.00072656894419053	Ciliated	ST14	Delorey et al.
1.93742698940126e-08	0.261260417707292	0.163	0.074	0.000735486033716506	Ciliated	DOCK10	Delorey et al.
1.97331971296216e-08	0.270879665628151	0.33	0.197	0.000749111629434694	Ciliated	GALC	Delorey et al.
2.32235378299516e-08	0.251952342924476	0.5	0.337	0.000881611943100624	Ciliated	TMEM63A	Delorey et al.
2.34273890358524e-08	0.258676268630944	0.719	0.561	0.000889350542579027	Ciliated	MBP	Delorey et al.
2.40360591393751e-08	0.344635720672645	0.588	0.428	0.000912456877048958	Ciliated	PPME1	Delorey et al.
2.89882331279079e-08	0.306154042382131	0.824	0.701	0.00110045130600164	Ciliated	HECTD1	Delorey et al.
3.27208212422374e-08	0.301391732942075	0.722	0.609	0.00124214781599782	Ciliated	ATP8B1	Delorey et al.
3.34850989410528e-08	0.285483767170185	0.399	0.252	0.00127116132600025	Ciliated	MYH10	Delorey et al.
3.46095005458076e-08	0.27058745983819	0.386	0.243	0.00131384585971995	Ciliated	SINHCAF	Delorey et al.
3.5101701441631e-08	0.288193151092603	0.755	0.604	0.0013325307901272	Ciliated	MT-CYB	Delorey et al.
3.63640506297446e-08	0.268571055186284	0.542	0.38	0.00138045209000636	Ciliated	PLXNB2	Delorey et al.
4.43684508091713e-08	0.338691472234122	0.748	0.618	0.00168431512961776	Ciliated	PBRM1	Delorey et al.
5.11119605322051e-08	0.290939950955515	0.565	0.415	0.00194031224572357	Ciliated	JAK2	Delorey et al.
5.34575818543301e-08	0.320895655099245	0.654	0.522	0.00202935672235408	Ciliated	PTPRA	Delorey et al.
6.2784938047583e-08	0.252657493674581	0.131	0.055	0.00238344181816234	Ciliated	NMNAT2	Delorey et al.
6.51429031522173e-08	0.258546779839411	0.824	0.708	0.00247295488946447	Ciliated	CTBP2	Delorey et al.
7.38433988234697e-08	0.305862337838638	0.572	0.418	0.00280324310613656	Ciliated	ASXL2	Delorey et al.
7.62946341443201e-08	0.25268332046965	0.493	0.347	0.00289629690138668	Ciliated	SPPL2A	Delorey et al.
8.97737822282517e-08	0.287753059653097	0.68	0.518	0.00340799232094889	Ciliated	ENSA	Delorey et al.
9.1296352767226e-08	0.546941193108225	0.105	0.04	0.00346579214374943	Ciliated	Z93403.1	Delorey et al.
9.47192600154203e-08	0.271472007832665	0.35	0.223	0.00359573254870539	Ciliated	AC096564.1	Delorey et al.
1.01671073123603e-07	0.317966682774407	0.859	0.755	0.0038596372779182	Ciliated	MT-ND1	Delorey et al.
1.19196592258417e-07	0.278650466679847	0.382	0.242	0.00452494103531401	Ciliated	MT-ND6	Delorey et al.
1.20777817084827e-07	0.342836915270392	0.67	0.533	0.00458496749217419	Ciliated	PAPOLA	Delorey et al.
1.29503401528974e-07	0.261472000463698	0.461	0.314	0.00491620812884291	Ciliated	MZF1	Delorey et al.
1.98407889551457e-07	0.362371329819682	0.271	0.159	0.0075319603031524	Ciliated	EDA	Delorey et al.
2.32025790194621e-07	0.301933730058725	0.503	0.362	0.00880816304736821	Ciliated	FTH1	Delorey et al.
2.49878032378285e-07	0.307676768939641	0.337	0.209	0.00948586986514446	Ciliated	MARCH8	Delorey et al.
2.63363847717268e-07	0.302554099164748	0.592	0.461	0.00999781838704291	Ciliated	ZNF106	Delorey et al.
2.75962668901821e-07	0.309963808956655	0.641	0.487	0.0104760948368509	Ciliated	DOPEY1	Delorey et al.
3.36782202170365e-07	0.374537425236336	0.412	0.288	0.0127849259587914	Ciliated	TYMP	Delorey et al.
3.86161558495789e-07	0.251786657925624	0.373	0.241	0.0146594650836171	Ciliated	LRRC69	Delorey et al.
5.52910120220858e-07	0.380087889703529	0.435	0.317	0.0209895739838242	Ciliated	SMC6	Delorey et al.
5.67672861339682e-07	0.2653722402216	0.265	0.159	0.021549997162177	Ciliated	CROT	Delorey et al.
6.17538597900619e-07	0.566090191841371	0.66	0.547	0.0234430002535033	Ciliated	AC105402.3	Delorey et al.
6.90043293282438e-07	0.272611845577621	0.614	0.456	0.0261954234995879	Ciliated	GNG12	Delorey et al.
7.01877628540873e-07	0.263479912597188	0.742	0.597	0.0266446785346686	Ciliated	CYTH1	Delorey et al.
7.0396590978281e-07	0.580198546103099	0.837	0.717	0.026723953867175	Ciliated	B2M	Delorey et al.
7.1721558374819e-07	0.251752152893691	0.382	0.255	0.0272269379902488	Ciliated	RPL31	Delorey et al.
7.31660921140998e-07	0.283266384707097	0.294	0.182	0.0277753118883546	Ciliated	ANKMY2	Delorey et al.
7.46870528642853e-07	0.297270848447875	0.288	0.182	0.02835269900834	Ciliated	C5orf15	Delorey et al.
8.45205015628555e-07	0.25946467967053	0.775	0.619	0.0320856728032912	Ciliated	MAP4K4	Delorey et al.
8.86658819044147e-07	0.250628217449304	0.588	0.448	0.0336593420885539	Ciliated	TRAPPC8	Delorey et al.
9.21687876389244e-07	0.270928631182105	0.833	0.766	0.0349891151634885	Ciliated	PUM2	Delorey et al.
1.09189042234822e-06	0.317462345874407	0.281	0.172	0.0414503442131833	Ciliated	SEMA3E	Delorey et al.
1.18225781352007e-06	0.253634597298745	0.252	0.146	0.044880871116849	Ciliated	CYP39A1	Delorey et al.
1.24803891628087e-06	0.281294989358606	0.565	0.423	0.0473780533398544	Ciliated	DMKN	Delorey et al.
1.37350332916189e-06	0.261509998181322	0.255	0.15	0.0521409333816437	Ciliated	EML5	Delorey et al.
1.46692753961564e-06	0.260988856564044	0.565	0.42	0.0556875032588888	Ciliated	ACVR1	Delorey et al.
1.62453145582702e-06	0.27075203008716	0.513	0.372	0.0616704631261054	Ciliated	DCUN1D4	Delorey et al.
1.85264732899416e-06	0.341522867058729	0.324	0.209	0.0703301979032763	Ciliated	LMCD1-AS1	Delorey et al.
2.1618277039793e-06	0.250555096665801	0.451	0.312	0.0820673032984622	Ciliated	FZD6	Delorey et al.
2.48482287114376e-06	0.257034246119397	0.431	0.301	0.0943288458343593	Ciliated	AFG1L	Delorey et al.
2.79328698436512e-06	0.326009901096134	0.49	0.368	0.106038760500469	Ciliated	GRAMD2A	Delorey et al.
3.12519647610008e-06	0.30381563913871	0.343	0.227	0.118638708625711	Ciliated	ANGPT2	Delorey et al.
3.73842056523908e-06	0.269774399965072	0.608	0.474	0.141917921497606	Ciliated	SMIM14	Delorey et al.
4.9512860958026e-06	0.273839816721446	0.337	0.227	0.187960722768858	Ciliated	SUGT1	Delorey et al.
5.11379267908049e-06	0.285500365444897	0.556	0.427	0.194129797683254	Ciliated	TNPO3	Delorey et al.
5.32067519419304e-06	0.275118933422268	0.65	0.533	0.201983471721956	Ciliated	NAP1L4	Delorey et al.
6.33579853452488e-06	0.285558133242506	0.454	0.336	0.240519583967634	Ciliated	OSBPL1A	Delorey et al.
2.12654929297771e-05	0.376079707191808	0.748	0.641	0.807280642600199	Ciliated	HSP90AA1	Delorey et al.
2.81382688544727e-05	0.288987422190085	0.846	0.805	1	Ciliated	ZNF609	Delorey et al.
5.72777089832651e-05	0.785640585678789	0.327	0.255	1	Ciliated	DIAPH2-AS1	Delorey et al.
5.9885034350477e-05	0.280707563601256	0.438	0.323	1	Ciliated	STOM	Delorey et al.
0.000135504469294161	0.261292222646096	0.379	0.279	1	Ciliated	ANKRD36B	Delorey et al.
0.00146134092769492	0.256810134295697	0.542	0.463	1	Ciliated	DHX32	Delorey et al.
0	2.09252258230091	0.716	0.014	0	CellCycle	ANLN	Delorey et al.
0	1.67615859714107	0.716	0.01	0	CellCycle	CENPI	Delorey et al.
0	1.36369354004925	0.545	0.005	0	CellCycle	NEIL3	Delorey et al.
4.35785790289898e-299	1.12540194732171	0.557	0.007	1.65433001709851e-294	CellCycle	BUB1B	Delorey et al.
9.52301854355334e-295	1.46299756070778	0.557	0.007	3.61512829950372e-290	CellCycle	MKI67	Delorey et al.
2.14207017791309e-293	2.14228667386297	0.67	0.013	8.13172680939369e-289	CellCycle	ASPM	Delorey et al.
2.75674083470089e-289	1.13966429033258	0.5	0.005	1.04651395566915e-284	CellCycle	TTK	Delorey et al.
9.84014961681409e-283	1.40435621391683	0.591	0.01	3.73551759753496e-278	CellCycle	NDC80	Delorey et al.
6.57328874761638e-278	1.23522057965779	0.523	0.006	2.49535187437013e-273	CellCycle	IQGAP3	Delorey et al.
1.27348899312707e-276	2.60115905686757	0.83	0.029	4.83441891570898e-272	CellCycle	TOP2A	Delorey et al.
5.61340903545413e-275	1.30465779997214	0.545	0.008	2.1309623380391e-270	CellCycle	NCAPG	Delorey et al.
3.54056880157887e-266	1.23303889476339	0.5	0.006	1.34407072845537e-261	CellCycle	KIF18B	Delorey et al.
1.1633164250885e-257	1.91674932812711	0.602	0.013	4.41618181292097e-253	CellCycle	KIF14	Delorey et al.
3.62406459302066e-244	1.85965515890671	0.614	0.015	1.3757674008025e-239	CellCycle	CENPF	Delorey et al.
9.46979387785412e-232	1.24719826656212	0.489	0.008	3.59492315191098e-227	CellCycle	GTSE1	Delorey et al.
2.03210490086653e-231	1.01102926376497	0.534	0.011	7.7142766246695e-227	CellCycle	CDCA8	Delorey et al.
1.19709581652531e-225	1.52790266224792	0.636	0.019	4.54441513869337e-221	CellCycle	KNL1	Delorey et al.
4.19813185919626e-221	1.20371193659593	0.5	0.01	1.59369481638809e-216	CellCycle	HMMR	Delorey et al.
7.11408818849455e-218	0.969373910775905	0.477	0.008	2.7006501581163e-213	CellCycle	TICRR	Delorey et al.
1.86677395751614e-211	1.23582556944555	0.557	0.014	7.08664729752278e-207	CellCycle	BUB1	Delorey et al.
1.44034338747661e-210	1.34889178150709	0.5	0.011	5.4678315675387e-206	CellCycle	CDCA2	Delorey et al.
2.82303153001778e-210	1.38616120201765	0.557	0.015	1.07167922942535e-205	CellCycle	TPX2	Delorey et al.
4.23623298988213e-204	1.61994201995559	0.625	0.022	1.60815876761905e-199	CellCycle	POLQ	Delorey et al.
4.34510954827071e-202	0.855430682088553	0.364	0.004	1.64949048671453e-197	CellCycle	DEPDC1	Delorey et al.
1.60154321481071e-193	0.620803816572259	0.398	0.006	6.07977835206444e-189	CellCycle	SGO1	Delorey et al.
1.43212626514276e-189	0.845835658110334	0.443	0.009	5.43663772773495e-185	CellCycle	KIF2C	Delorey et al.
1.70262709939115e-189	0.612612840678644	0.307	0.002	6.46351299470867e-185	CellCycle	AC027627.1	Delorey et al.
9.23854831867506e-189	2.02388912553005	0.625	0.025	3.50713771273543e-184	CellCycle	CENPE	Delorey et al.
2.26614619924487e-184	0.629552323736452	0.352	0.004	8.60274420157339e-180	CellCycle	BIRC5	Delorey et al.
1.03309623589008e-183	0.964469783700817	0.42	0.008	3.92183993068591e-179	CellCycle	CDC25C	Delorey et al.
7.21276907533858e-183	1.20006575287297	0.591	0.022	2.73811139638003e-178	CellCycle	KIF11	Delorey et al.
1.25953147514672e-179	1.61764170752636	0.591	0.023	4.78143338595197e-175	CellCycle	NUSAP1	Delorey et al.
1.10093644890243e-177	0.691031650845692	0.318	0.003	4.17937494732339e-173	CellCycle	CKAP2L	Delorey et al.
2.81234978544317e-177	1.28643104902575	0.443	0.01	1.06762422554993e-172	CellCycle	DTL	Delorey et al.
1.94992170174179e-174	1.40277652749279	0.398	0.008	7.40229276415217e-170	CellCycle	FAM111B	Delorey et al.
4.47567674870065e-174	1.13065217509609	0.409	0.008	1.69905640734174e-169	CellCycle	DLGAP5	Delorey et al.
3.83411142765692e-169	0.568435924576762	0.273	0.002	1.45550538016712e-164	CellCycle	TROAP	Delorey et al.
1.12709269785855e-162	1.73922459455339	0.75	0.049	4.27866929961063e-158	CellCycle	MELK	Delorey et al.
1.62453728041208e-162	1.27519744203397	0.443	0.012	6.16706842390034e-158	CellCycle	GAS2L3	Delorey et al.
2.34458077953712e-160	0.62303451731656	0.33	0.005	8.9004975552788e-156	CellCycle	HJURP	Delorey et al.
1.34985393199777e-159	3.47696417709683	0.864	0.074	5.12431549664994e-155	CellCycle	AC016205.1	Delorey et al.
3.19265568877363e-159	0.990563341000662	0.511	0.018	1.21199595257225e-154	CellCycle	KIF15	Delorey et al.
4.51644210890286e-159	1.37196744250919	0.625	0.031	1.71453175338171e-154	CellCycle	LMNB1	Delorey et al.
1.28101032280198e-157	1.26589275019878	0.534	0.021	4.86297138742088e-153	CellCycle	TACC3	Delorey et al.
3.98198312788641e-157	0.773908562545251	0.33	0.005	1.51164043500824e-152	CellCycle	FAM83D	Delorey et al.
6.28629921747896e-157	0.706732658123397	0.318	0.005	2.38640490893936e-152	CellCycle	AURKB	Delorey et al.
1.53992551501067e-152	0.520574398050859	0.295	0.004	5.8458652400835e-148	CellCycle	RAD51AP1	Delorey et al.
2.55427104488754e-152	1.41449307166501	0.67	0.038	9.69652374060208e-148	CellCycle	BRCA2	Delorey et al.
2.46929439607657e-150	0.69845883826873	0.318	0.005	9.37393538638589e-146	CellCycle	CEP55	Delorey et al.
6.01045673082719e-150	0.454370488092459	0.261	0.002	2.28168958415662e-145	CellCycle	ESCO2	Delorey et al.
9.28756317262675e-149	0.553467857217241	0.284	0.004	3.52574473159257e-144	CellCycle	PBK	Delorey et al.
2.77130601659831e-147	1.02411468371413	0.557	0.025	1.05204319002105e-142	CellCycle	PARPBP	Delorey et al.
2.85385237096117e-146	0.83875836775511	0.511	0.02	1.08337943706428e-141	CellCycle	CIP2A	Delorey et al.
6.63385216474293e-146	0.529770291416328	0.307	0.005	2.51834295877971e-141	CellCycle	SKA3	Delorey et al.
4.28460629438656e-145	1.45331548850511	0.67	0.042	1.62652224147503e-140	CellCycle	CENPK	Delorey et al.
4.59136405362079e-144	1.83761238701323	0.761	0.058	1.74297362203553e-139	CellCycle	KIF20B	Delorey et al.
1.41360829914865e-143	0.794035261929615	0.341	0.007	5.36633982522811e-139	CellCycle	NCAPH	Delorey et al.
3.37678386217333e-140	0.876549477136977	0.42	0.014	1.28189468975824e-135	CellCycle	ARHGAP11A	Delorey et al.
3.47902182467735e-134	1.34355213121345	0.58	0.033	1.32070626508401e-129	CellCycle	KIF4A	Delorey et al.
4.76583058059532e-133	0.594710779446145	0.341	0.008	1.80920460500559e-128	CellCycle	RAD54L	Delorey et al.
2.90194484958855e-132	0.289455301292683	0.193	0.001	1.1016363038008e-127	CellCycle	KIF20A	Delorey et al.
1.55129829976019e-130	1.26777993563894	0.511	0.025	5.88903860554964e-126	CellCycle	KIF23	Delorey et al.
7.1897195263549e-130	0.688410945681556	0.375	0.011	2.72936132659485e-125	CellCycle	PLK4	Delorey et al.
2.99583025518544e-129	0.734662751114332	0.443	0.017	1.1372770814735e-124	CellCycle	KIFC1	Delorey et al.
9.28891582561817e-129	0.645801957456651	0.295	0.006	3.52625822572117e-124	CellCycle	UBE2C	Delorey et al.
3.09488154406358e-125	1.45447623655416	0.648	0.046	1.17487893175742e-120	CellCycle	NCAPG2	Delorey et al.
1.11226284168599e-123	0.922389883789737	0.466	0.021	4.22237219960837e-119	CellCycle	GINS1	Delorey et al.
1.52929019379761e-122	0.754574529125748	0.33	0.009	5.80549143369449e-118	CellCycle	CLSPN	Delorey et al.
4.98076318652263e-122	0.824774382107038	0.398	0.014	1.89079732086772e-117	CellCycle	BLM	Delorey et al.
1.10069691868635e-120	1.5892508876961	0.659	0.052	4.17846564271712e-116	CellCycle	AC091057.6	Delorey et al.
1.74315911381121e-120	0.844913962230033	0.42	0.017	6.61738062785012e-116	CellCycle	CENPU	Delorey et al.
1.03930996613588e-116	0.647079468828088	0.375	0.013	3.94542849344503e-112	CellCycle	SHCBP1	Delorey et al.
9.27732702319788e-116	1.20883371558631	0.477	0.025	3.52185888454638e-111	CellCycle	CDK1	Delorey et al.
1.1117254118721e-114	0.633172905011552	0.352	0.012	4.22033200854887e-110	CellCycle	XRCC2	Delorey et al.
2.07237838120792e-114	0.973433336763215	0.443	0.021	7.86716281074152e-110	CellCycle	DEPDC1B	Delorey et al.
1.27051985121866e-112	0.478846896493716	0.261	0.005	4.82314745919629e-108	CellCycle	ZWINT	Delorey et al.
2.04732002628802e-111	0.57079131568956	0.341	0.011	7.77203628379459e-107	CellCycle	MYBL1	Delorey et al.
8.76105248604794e-107	0.505174472201565	0.284	0.007	3.32587074475352e-102	CellCycle	TCF19	Delorey et al.
2.876883280248e-105	1.67338834024859	0.682	0.066	1.09212243084775e-100	CellCycle	FANCI	Delorey et al.
7.74479278377337e-105	0.626180650795041	0.193	0.002	2.94007823657605e-100	CellCycle	PIF1	Delorey et al.
2.72676179016419e-104	1.07427087045357	0.557	0.04	1.03513331078213e-99	CellCycle	RACGAP1	Delorey et al.
8.33242105366152e-104	1.96974911919563	0.659	0.063	3.16315368039099e-99	CellCycle	BRIP1	Delorey et al.
3.79930952262482e-103	0.813539349626214	0.455	0.025	1.44229388097884e-98	CellCycle	MND1	Delorey et al.
2.05251628553816e-102	0.621789655571847	0.307	0.01	7.79176232315996e-98	CellCycle	PRR11	Delorey et al.
1.1520144144194e-97	0.551148430692415	0.295	0.01	4.37327712001894e-93	CellCycle	DSCC1	Delorey et al.
8.37633416877505e-97	0.38692248611265	0.227	0.005	3.17982397715038e-92	CellCycle	DDIAS	Delorey et al.
1.08928075279625e-95	1.20682423327026	0.614	0.056	4.13512759376513e-91	CellCycle	NUF2	Delorey et al.
4.82023269871244e-94	0.490433911039897	0.205	0.004	1.82985673708522e-89	CellCycle	EXO1	Delorey et al.
3.41215839241298e-93	2.2549417610329	0.807	0.115	1.29532356892782e-88	CellCycle	EZH2	Delorey et al.
6.453983509035e-93	0.285421026995262	0.193	0.003	2.45006121969987e-88	CellCycle	AC007240.1	Delorey et al.
1.52582094951089e-89	0.935264505939309	0.375	0.02	5.79232148853323e-85	CellCycle	AURKA	Delorey et al.
3.82134690789143e-89	0.869042191718042	0.295	0.011	1.45065971317374e-84	CellCycle	CCNB1	Delorey et al.
3.13279456082352e-87	0.454224353949059	0.216	0.005	1.18927147117982e-82	CellCycle	ESPL1	Delorey et al.
2.06846158086592e-86	1.0206327668742	0.511	0.042	7.85229385328319e-82	CellCycle	STIL	Delorey et al.
3.77925514080542e-85	0.485823295728954	0.295	0.012	1.43468083655255e-80	CellCycle	ASF1B	Delorey et al.
4.82229295484473e-85	0.344686733919044	0.17	0.002	1.83063885151816e-80	CellCycle	CDCA3	Delorey et al.
1.38160591931501e-84	0.518363474163738	0.227	0.006	5.24485239090364e-80	CellCycle	CDC45	Delorey et al.
2.05046016950317e-84	0.297207556714883	0.216	0.005	7.78395689546792e-80	CellCycle	PTTG1	Delorey et al.
6.70905141102617e-82	0.663870080961587	0.341	0.017	2.54689009665376e-77	CellCycle	ZNF367	Delorey et al.
4.21254087420739e-81	0.516592694477878	0.273	0.01	1.59916476666661e-76	CellCycle	MCM10	Delorey et al.
5.45893896542534e-81	1.31918950182884	0.659	0.079	2.07232241005477e-76	CellCycle	FANCA	Delorey et al.
1.27592798820148e-80	0.860303867855327	0.489	0.041	4.84367782881044e-76	CellCycle	CCDC150	Delorey et al.
1.83052597227272e-80	1.00978564247403	0.614	0.067	6.94904269594171e-76	CellCycle	CENPJ	Delorey et al.
6.59229795383571e-80	1.34384880048225	0.511	0.047	2.50256814923511e-75	CellCycle	HELLS	Delorey et al.
1.18116891593641e-76	0.510298917296303	0.295	0.014	4.4839534386778e-72	CellCycle	CENPA	Delorey et al.
3.33458465012511e-76	0.921133283237862	0.455	0.037	1.2658750248805e-71	CellCycle	FANCD2	Delorey et al.
1.14543626568929e-75	0.489843606416951	0.25	0.009	4.34830515180967e-71	CellCycle	FBXO5	Delorey et al.
1.95982209508118e-75	0.264506025147421	0.205	0.005	7.43987663734718e-71	CellCycle	GINS4	Delorey et al.
2.04517863508602e-74	0.498845296996769	0.273	0.012	7.76390713451354e-70	CellCycle	PRC1-AS1	Delorey et al.
1.189138807407e-72	0.527792952707853	0.352	0.022	4.51420874067845e-68	CellCycle	WDR62	Delorey et al.
6.77464958614074e-72	0.488608218639642	0.227	0.008	2.57179247589075e-67	CellCycle	MYBL2	Delorey et al.
1.34855354748655e-71	1.08491050837686	0.511	0.052	5.11937897696843e-67	CellCycle	SGO2	Delorey et al.
3.17745818315297e-71	1.10380241361249	0.591	0.069	1.20622667548853e-66	CellCycle	KNTC1	Delorey et al.
4.00911097805985e-70	0.333543512735471	0.284	0.014	1.52193870949108e-65	CellCycle	UBE2T	Delorey et al.
9.53177865982518e-69	1.42299965986291	0.648	0.092	3.61845381484284e-64	CellCycle	AP001347.1	Delorey et al.
4.17824749867219e-68	0.917219889253289	0.432	0.038	1.58614631544594e-63	CellCycle	CHAF1A	Delorey et al.
1.25589212185601e-66	0.373591805490429	0.273	0.014	4.7676176729898e-62	CellCycle	ORC6	Delorey et al.
1.36966331061099e-64	1.25885879156643	0.693	0.11	5.19951585974146e-60	CellCycle	Z94721.1	Delorey et al.
1.97770627841905e-64	1.2181413568513	0.682	0.105	7.50776857413439e-60	CellCycle	ATAD5	Delorey et al.
2.05376022934651e-64	1.39735108337869	0.557	0.073	7.79648458264523e-60	CellCycle	CCNF	Delorey et al.
2.62660479952967e-64	1.43209810014239	0.523	0.063	9.97111713997453e-60	CellCycle	CKAP2	Delorey et al.
4.36670569903173e-64	0.97343451101378	0.534	0.063	1.65768881746643e-59	CellCycle	HMGB2	Delorey et al.
1.96350844158978e-63	2.05991945194856	0.795	0.164	7.45387074596311e-59	CellCycle	CENPP	Delorey et al.
1.22918849638492e-61	0.965699704888778	0.489	0.055	4.66624536997643e-57	CellCycle	ZGRF1	Delorey et al.
8.27552514744997e-61	0.379048624675717	0.261	0.014	3.14155485647496e-56	CellCycle	FOXM1	Delorey et al.
1.04566576709837e-59	0.60298853008168	0.261	0.014	3.96955638505884e-55	CellCycle	E2F7	Delorey et al.
1.41815578518333e-58	0.387654200324128	0.261	0.015	5.38360299171297e-54	CellCycle	CCNB2	Delorey et al.
2.04885936003648e-58	1.61577328843769	0.545	0.076	7.77787990257049e-54	CellCycle	APOLD1	Delorey et al.
2.55408486379115e-58	1.73223787359183	0.864	0.209	9.69581695992396e-54	CellCycle	LINC01572	Delorey et al.
5.08562834073645e-57	0.490813563484882	0.261	0.015	1.93060623071037e-52	CellCycle	FANCB	Delorey et al.
1.86102278147357e-54	0.924937832373097	0.602	0.094	7.06481468302998e-50	CellCycle	VRK1	Delorey et al.
3.51286425628294e-54	0.529306274161729	0.318	0.025	1.33355352897013e-49	CellCycle	KIF7	Delorey et al.
3.79235698986145e-54	0.488069973362247	0.307	0.023	1.4396545604912e-49	CellCycle	HYLS1	Delorey et al.
8.1820711027184e-54	0.446340625779244	0.341	0.029	3.10607783201396e-49	CellCycle	CENPL	Delorey et al.
1.81668181144375e-53	1.43805964269766	0.636	0.11	6.89648749260277e-49	CellCycle	AC073529.1	Delorey et al.
1.3027475533509e-52	1.7315510181459	0.75	0.171	4.94549026203069e-48	CellCycle	ATAD2	Delorey et al.
1.45708751513612e-52	1.4329850168667	0.705	0.144	5.53139562495976e-48	CellCycle	CIT	Delorey et al.
2.49663664147553e-52	0.467665010053801	0.261	0.017	9.47773201836943e-48	CellCycle	H2AFX	Delorey et al.
4.76899413073286e-52	1.15134439666816	0.602	0.101	1.81040555190881e-47	CellCycle	NCAPD2	Delorey et al.
1.39530715660945e-51	1.35246305101165	0.705	0.142	5.29686502792081e-47	CellCycle	CEP152	Delorey et al.
4.40058376354282e-51	0.847453558177022	0.398	0.043	1.67054960831612e-46	CellCycle	SMC2	Delorey et al.
6.34136829578356e-51	1.07974066397961	0.591	0.099	2.40731023244535e-46	CellCycle	DBF4	Delorey et al.
1.65211164387208e-50	1.27405061296284	0.602	0.101	6.2717462224672e-46	CellCycle	RFC3	Delorey et al.
1.15097435871364e-49	1.46473160200897	0.807	0.216	4.36932886054873e-45	CellCycle	CCDC18	Delorey et al.
2.08357579250464e-49	0.844215789410094	0.489	0.07	7.90967042350611e-45	CellCycle	C1orf112	Delorey et al.
2.433086145577e-49	0.335026642952623	0.17	0.007	9.23648162583939e-45	CellCycle	RECQL4	Delorey et al.
3.12162539043586e-49	0.831807378225966	0.455	0.058	1.18503143071726e-44	CellCycle	BORA	Delorey et al.
3.44455801413493e-49	0.576359181055237	0.432	0.051	1.3076231133259e-44	CellCycle	SASS6	Delorey et al.
4.83300755998181e-49	0.931576585760952	0.534	0.081	1.8347063299203e-44	CellCycle	WEE1	Delorey et al.
3.74813063659e-48	1.16914252550904	0.557	0.093	1.4228653522623e-43	CellCycle	NCAPD3	Delorey et al.
7.97041710971991e-48	2.33337906316504	0.864	0.311	3.02572974319187e-43	CellCycle	DIAPH3	Delorey et al.
2.52260200287881e-46	0.343013168988798	0.182	0.009	9.57630172332853e-42	CellCycle	CDKN3	Delorey et al.
3.98563324015104e-46	0.256401973823548	0.102	0.002	1.51302609062614e-41	CellCycle	CDC20	Delorey et al.
1.85921775599295e-45	0.660559351333746	0.42	0.054	7.05796244530043e-41	CellCycle	OIP5	Delorey et al.
1.95592478767526e-45	0.666961319127726	0.352	0.037	7.42508167897281e-41	CellCycle	KPNA2	Delorey et al.
2.76974579529293e-45	1.43607289531844	0.75	0.182	1.0514508988091e-40	CellCycle	CEP128	Delorey et al.
3.4496367958915e-45	0.278970338867036	0.159	0.007	1.30955112045633e-40	CellCycle	CDCA5	Delorey et al.
5.22354330155948e-45	0.25708352392272	0.159	0.007	1.98296150813801e-40	CellCycle	C18orf54	Delorey et al.
6.11391267469613e-45	0.753627785439895	0.239	0.017	2.32096352956814e-40	CellCycle	MYO3A	Delorey et al.
1.5626743847935e-44	0.796324485478135	0.5	0.079	5.93222449955309e-40	CellCycle	GEN1	Delorey et al.
1.77260146956784e-44	0.657522293277608	0.318	0.031	6.72914969877344e-40	CellCycle	INCENP	Delorey et al.
2.1409670241994e-44	0.630109022688136	0.443	0.06	8.12753901726575e-40	CellCycle	ZNF519	Delorey et al.
2.25810398901608e-43	0.417606115696356	0.25	0.019	8.57221436310286e-39	CellCycle	CCDC15	Delorey et al.
8.00763636308855e-43	1.92028037459158	0.898	0.39	3.03985891615568e-38	CellCycle	SMC4	Delorey et al.
8.89571783682879e-43	0.346466940798941	0.239	0.017	3.37699240521694e-38	CellCycle	ASPN	Delorey et al.
2.69869252577011e-42	0.421223025787529	0.216	0.014	1.02447765663285e-37	CellCycle	TK1	Delorey et al.
3.87060685629785e-42	0.728095172033184	0.5	0.08	1.46935977478779e-37	CellCycle	FANCM	Delorey et al.
3.79464997529015e-40	0.299680499598233	0.273	0.025	1.44052502361965e-35	CellCycle	RAD54B	Delorey et al.
5.07248016423487e-40	1.2339168158196	0.693	0.174	1.92561491994684e-35	CellCycle	BARD1	Delorey et al.
2.72259211599824e-39	0.408983321336426	0.227	0.017	1.03355041907525e-34	CellCycle	MCM5	Delorey et al.
3.286036519078e-39	1.91315947521909	0.909	0.409	1.24744518337239e-34	CellCycle	PRIM2	Delorey et al.
3.30856470023547e-39	0.928055480507371	0.466	0.079	1.25599733150339e-34	CellCycle	CKS2	Delorey et al.
4.91916290070564e-39	0.373328464450161	0.205	0.014	1.86741262036588e-34	CellCycle	UHRF1	Delorey et al.
5.2017941377471e-39	0.381818149421994	0.205	0.014	1.97470509057156e-34	CellCycle	PLK1	Delorey et al.
9.94019033110782e-38	0.955950729007517	0.648	0.151	3.77349505349515e-33	CellCycle	TTF2	Delorey et al.
1.21451524053819e-37	0.606607286258319	0.398	0.057	4.61054275613107e-33	CellCycle	MCM8	Delorey et al.
2.02015832792314e-37	0.645893591956782	0.352	0.045	7.66892504446184e-33	CellCycle	KNSTRN	Delorey et al.
2.14583142451828e-37	0.897989584880952	0.568	0.119	8.14600525375628e-33	CellCycle	NDC1	Delorey et al.
4.41589054387169e-36	0.367326806044952	0.307	0.035	1.67636036826457e-31	CellCycle	CENPO	Delorey et al.
9.24136240740578e-36	0.563627855577632	0.341	0.045	3.50820599709938e-31	CellCycle	ZNF726	Delorey et al.
1.56285773319058e-35	0.695173018983397	0.432	0.07	5.9329205267381e-31	CellCycle	NEMP1	Delorey et al.
2.69451359601697e-35	0.393252842670992	0.205	0.016	1.02289125131996e-30	CellCycle	UBE2S	Delorey et al.
3.76462003095564e-35	0.863078864712983	0.477	0.089	1.42912505615138e-30	CellCycle	WDHD1	Delorey et al.
4.11014864487643e-35	0.527170132582364	0.261	0.026	1.56029462856799e-30	CellCycle	CCNA2	Delorey et al.
4.87842365142181e-35	0.317663979421605	0.159	0.009	1.85194718655275e-30	CellCycle	TRAIP	Delorey et al.
5.43480946531176e-35	0.290301123497092	0.216	0.018	2.06316236922165e-30	CellCycle	E2F1	Delorey et al.
6.99505874476766e-35	0.352103135507382	0.216	0.018	2.6554642006887e-30	CellCycle	PHF19	Delorey et al.
1.08474059804125e-34	0.394783123539021	0.284	0.031	4.1178922582842e-30	CellCycle	TIMELESS	Delorey et al.
1.28490549498597e-34	1.46640121561943	0.705	0.228	4.87775824006575e-30	CellCycle	ECT2	Delorey et al.
1.8019968929313e-34	0.916483692520619	0.557	0.122	6.8407406049458e-30	CellCycle	RFWD3	Delorey et al.
3.22555040414004e-34	0.482474356094785	0.307	0.037	1.22448344441964e-29	CellCycle	ECM2	Delorey et al.
5.51282134667637e-34	0.997411710024434	0.58	0.135	2.09277723962528e-29	CellCycle	CHEK2	Delorey et al.
1.06237085391225e-33	0.766369030317197	0.477	0.09	4.03297223562167e-29	CellCycle	POLE2	Delorey et al.
2.83360823546005e-33	1.23253127635592	0.739	0.238	1.07569435834534e-28	CellCycle	RTTN	Delorey et al.
4.06317213283043e-33	0.341811436784595	0.182	0.013	1.54246140506509e-28	CellCycle	FANCD2OS	Delorey et al.
5.55806327019831e-33	1.23429784353752	0.705	0.208	2.10995197863268e-28	CellCycle	RGS3	Delorey et al.
5.11079252623504e-32	0.303950294218439	0.227	0.022	1.94015905880934e-27	CellCycle	RFC4	Delorey et al.
9.22286384758741e-32	1.27840333174359	0.739	0.244	3.50118357382113e-27	CellCycle	MMS22L	Delorey et al.
1.51645132995588e-31	0.293960615107864	0.227	0.022	5.75675253877853e-27	CellCycle	SPDL1	Delorey et al.
3.63983600332018e-31	0.285204761074892	0.182	0.014	1.38175454358041e-26	CellCycle	TEDC1	Delorey et al.
5.24654558451159e-31	0.717550468388213	0.477	0.096	1.99169363479229e-26	CellCycle	DDX11	Delorey et al.
1.04339211980306e-30	0.727185862422053	0.409	0.073	3.96092516519636e-26	CellCycle	LIG1	Delorey et al.
3.08084900827412e-30	0.353998501965962	0.273	0.033	1.16955190052102e-25	CellCycle	ZWILCH	Delorey et al.
1.17018210465546e-29	0.412462873018951	0.239	0.026	4.44224530569304e-25	CellCycle	CHEK1	Delorey et al.
1.24401955466358e-29	0.739431039467074	0.364	0.061	4.72254703341389e-25	CellCycle	MTBP	Delorey et al.
2.23854285101197e-29	0.41217053632339	0.341	0.052	8.49795637101165e-25	CellCycle	KIF22	Delorey et al.
6.53367887469174e-29	0.509250347311956	0.25	0.03	2.48031517441048e-24	CellCycle	REXO5	Delorey et al.
9.30984503474914e-29	0.508822026184574	0.364	0.061	3.53420337209147e-24	CellCycle	POC1A	Delorey et al.
1.15960782277087e-28	0.334972727768534	0.205	0.02	4.40210321680278e-24	CellCycle	PCNA	Delorey et al.
3.98207467901433e-28	0.92769681422486	0.545	0.134	1.51167518964742e-23	CellCycle	ZNF90	Delorey et al.
6.82428960485204e-28	0.488531220530777	0.261	0.033	2.59063681979393e-23	CellCycle	C5orf34	Delorey et al.
2.16751002603959e-27	0.368391270331477	0.273	0.037	8.22830156085147e-23	CellCycle	AC008543.1	Delorey et al.
2.98051797680927e-27	0.615749935500271	0.352	0.061	1.13146423435633e-22	CellCycle	ZNF730	Delorey et al.
5.06103168193161e-27	0.427938611559258	0.261	0.034	1.92126884709488e-22	CellCycle	RFC5	Delorey et al.
1.15291802555031e-26	1.00057172203343	0.693	0.243	4.37670740859407e-22	CellCycle	BRCA1	Delorey et al.
1.36365958104653e-26	0.798570939880541	0.591	0.162	5.17672450156885e-22	CellCycle	SKA2	Delorey et al.
1.41376315240617e-26	1.27298403035342	0.818	0.376	5.36692767916429e-22	CellCycle	SCLT1	Delorey et al.
1.86472475645425e-26	1.27258308898589	0.886	0.613	7.07886812045162e-22	CellCycle	NSD2	Delorey et al.
2.03857184319178e-26	0.379321270029251	0.148	0.011	7.73882643112463e-22	CellCycle	NMU	Delorey et al.
2.47470985181244e-26	0.97306053732467	0.58	0.171	9.39449353945038e-22	CellCycle	TMPO	Delorey et al.
2.97683774248253e-26	0.83492184171889	0.455	0.103	1.13006714380122e-21	CellCycle	RBL1	Delorey et al.
4.47777890374445e-26	0.556176934553363	0.25	0.033	1.69985442743947e-21	CellCycle	GPR137C	Delorey et al.
5.02993883470602e-26	0.642845041855265	0.318	0.053	1.9094653804311e-21	CellCycle	NEURL1B	Delorey et al.
1.60689549408576e-25	1.29500497934851	0.739	0.308	6.10009667464836e-21	CellCycle	LINC01515	Delorey et al.
7.34502934179512e-25	0.755135013578797	0.375	0.075	2.78832003873226e-20	CellCycle	SPC25	Delorey et al.
9.14174999117857e-25	0.821202197518393	0.727	0.254	3.47039113165121e-20	CellCycle	CEP295	Delorey et al.
9.45765813652211e-25	0.741245066547133	0.545	0.148	3.59031618178652e-20	CellCycle	TOPBP1	Delorey et al.
1.41318418669894e-24	0.636295484135763	0.398	0.084	5.36472980954652e-20	CellCycle	KIF18A	Delorey et al.
1.47750139155704e-24	0.928388889293673	0.67	0.22	5.60889078262883e-20	CellCycle	MPHOSPH9	Delorey et al.
1.80368582220167e-24	0.565132304478923	0.455	0.104	6.84715211824197e-20	CellCycle	POLA2	Delorey et al.
1.93100883442497e-24	0.348818164729038	0.205	0.023	7.33049573724407e-20	CellCycle	MCM4	Delorey et al.
1.97998933677554e-24	0.628659347886364	0.409	0.087	7.51643552026731e-20	CellCycle	GMNN	Delorey et al.
5.37867004539181e-24	0.44882714706182	0.284	0.045	2.04185072263164e-19	CellCycle	DSN1	Delorey et al.
5.67550392214642e-24	0.318455401129361	0.205	0.024	2.15453479892523e-19	CellCycle	SCML2	Delorey et al.
9.01761842897041e-24	0.804516062416519	0.42	0.096	3.42326830800575e-19	CellCycle	DNA2	Delorey et al.
1.01374430958115e-23	0.556159677896385	0.398	0.087	3.84837614803194e-19	CellCycle	CDC7	Delorey et al.
2.09203987640742e-23	1.22865878476641	0.864	0.52	7.94180177881785e-19	CellCycle	CCDC14	Delorey et al.
2.1314272628398e-23	0.959865170650451	0.568	0.185	8.09132417519244e-19	CellCycle	G2E3	Delorey et al.
3.44227465288843e-23	0.368949275038473	0.239	0.033	1.30675630372951e-18	CellCycle	FIGNL1	Delorey et al.
5.66148506089713e-23	0.37816851004138	0.295	0.049	2.14921295881777e-18	CellCycle	TDP1	Delorey et al.
1.0401918093468e-22	0.842179155632221	0.568	0.166	3.94877614664233e-18	CellCycle	CNTLN	Delorey et al.
1.18937085158915e-22	0.368711155837371	0.273	0.043	4.51508962680274e-18	CellCycle	DTYMK	Delorey et al.
1.98986765281547e-22	1.22298533237075	0.75	0.324	7.55393558361809e-18	CellCycle	MIS18BP1	Delorey et al.
2.12259879575297e-22	0.655351251405624	0.443	0.104	8.05780954843744e-18	CellCycle	C21orf58	Delorey et al.
2.48970820302763e-22	0.314102948102061	0.307	0.054	9.4514302803335e-18	CellCycle	LMNB2	Delorey et al.
2.53980404958636e-22	0.730985379252026	0.5	0.136	9.64160413303972e-18	CellCycle	FADS2	Delorey et al.
2.63125289062765e-22	0.978682483491343	0.58	0.196	9.98876222340067e-18	CellCycle	ITGB3BP	Delorey et al.
1.01394336455568e-21	0.594827261660309	0.318	0.062	3.84913180052626e-17	CellCycle	RRM1	Delorey et al.
1.02522372818476e-21	0.288888522087361	0.17	0.019	3.891954316935e-17	CellCycle	FBLN7	Delorey et al.
2.59029922225265e-21	0.446864773833971	0.261	0.042	9.83329390751551e-17	CellCycle	CENPQ	Delorey et al.
4.92102696731727e-21	0.324922957377414	0.216	0.03	1.86812025733298e-16	CellCycle	MZT1	Delorey et al.
1.05407920346852e-20	0.76410989476867	0.489	0.135	4.00149547220721e-16	CellCycle	EPB41L2	Delorey et al.
1.4667133952604e-20	0.348059530845815	0.193	0.025	5.56793739108754e-16	CellCycle	CCNE2	Delorey et al.
1.69368856639933e-20	0.404353030785634	0.216	0.031	6.42958053576513e-16	CellCycle	ZNF93	Delorey et al.
1.86217621618738e-20	0.30750802565943	0.136	0.013	7.06919335189052e-16	CellCycle	CHTF18	Delorey et al.
3.02162055522002e-20	0.967418479300863	0.739	0.332	1.14706759517262e-15	CellCycle	CKAP5	Delorey et al.
3.43059167098421e-20	0.717126999348136	0.591	0.196	1.30232121013903e-15	CellCycle	NUP210	Delorey et al.
3.95538948101899e-20	0.373287987109052	0.239	0.038	1.50154495478443e-15	CellCycle	CCDC77	Delorey et al.
9.5287104214892e-20	0.573062872800871	0.375	0.089	3.61728905020573e-15	CellCycle	JPT1	Delorey et al.
9.87745867126361e-20	0.575942715711045	0.511	0.146	3.74968086078509e-15	CellCycle	RBM15	Delorey et al.
1.03503116336943e-19	0.476267678994738	0.273	0.05	3.92918530238304e-15	CellCycle	AC004158.1	Delorey et al.
1.35728050130936e-19	0.412558378365132	0.307	0.061	5.15250823907059e-15	CellCycle	MXD3	Delorey et al.
1.78167152843997e-19	0.514521947519212	0.386	0.093	6.7635814562638e-15	CellCycle	LIN9	Delorey et al.
1.89582808918551e-19	0.755238780207034	0.466	0.133	7.19694259216603e-15	CellCycle	NDE1	Delorey et al.
2.41978869293477e-19	0.461443931465761	0.273	0.052	9.18600183611899e-15	CellCycle	G2E3-AS1	Delorey et al.
3.27656493555527e-19	0.586698273962609	0.295	0.059	1.24384958083549e-14	CellCycle	MCM3	Delorey et al.
3.44110583482648e-19	0.754914283694527	0.614	0.215	1.30631259701683e-14	CellCycle	NUP107	Delorey et al.
3.61639941946657e-19	0.934744158376315	0.83	0.456	1.3728575476179e-14	CellCycle	SPATA5	Delorey et al.
6.2726323402233e-19	0.759677772573537	0.352	0.082	2.38121668899557e-14	CellCycle	TBC1D31	Delorey et al.
1.04924946131335e-18	0.443908257657089	0.375	0.089	3.98316080503775e-14	CellCycle	CEP78	Delorey et al.
1.18490755892964e-18	0.454229432834081	0.284	0.057	4.49814607520869e-14	CellCycle	TYMS	Delorey et al.
2.09588014067281e-18	0.43311061263053	0.216	0.035	7.95638019002212e-14	CellCycle	WDR76	Delorey et al.
3.4345324407319e-18	0.335802706850263	0.239	0.041	1.30381720515064e-13	CellCycle	RCCD1	Delorey et al.
4.30354761877397e-18	1.30893966773161	0.659	0.295	1.63371274703897e-13	CellCycle	POLA1	Delorey et al.
5.39160813855944e-18	0.754712712257475	0.568	0.199	2.04676228155993e-13	CellCycle	POLD3	Delorey et al.
5.40070584845842e-18	0.408843452419129	0.284	0.058	2.05021595419179e-13	CellCycle	DBF4B	Delorey et al.
6.54784662303642e-18	0.346895258061996	0.261	0.049	2.48569353503709e-13	CellCycle	C19orf48	Delorey et al.
7.12048231784163e-18	0.687175430251901	0.511	0.167	2.70307749749904e-13	CellCycle	H2AFV	Delorey et al.
1.32735303384565e-17	0.990262456393285	0.545	0.196	5.03889758708485e-13	CellCycle	HSPA8	Delorey et al.
1.73351534718624e-17	0.886110150111499	0.83	0.425	6.58077096098839e-13	CellCycle	CDK5RAP2	Delorey et al.
3.58364793044254e-17	0.426211201534066	0.307	0.068	1.3604244273546e-12	CellCycle	SLFN13	Delorey et al.
3.59807816854063e-17	0.911842765829899	0.466	0.152	1.3659024343414e-12	CellCycle	ELOVL6	Delorey et al.
3.7801422198597e-17	1.47856111008329	0.886	0.644	1.43501758950314e-12	CellCycle	HSP90AA1	Delorey et al.
4.17583756585889e-17	1.62076471724828	0.784	0.47	1.58523145675135e-12	CellCycle	NLGN1	Delorey et al.
4.20783451061364e-17	0.801469795499944	0.148	0.018	1.59737813691915e-12	CellCycle	SH3TC2	Delorey et al.
5.00179250061e-17	0.543102841807442	0.386	0.101	1.89878046908157e-12	CellCycle	LRP8	Delorey et al.
5.21423998057007e-17	1.11349636594559	0.568	0.238	1.97942978142401e-12	CellCycle	GPSM2	Delorey et al.
5.3676222809229e-17	0.468835800163965	0.318	0.074	2.03765677028395e-12	CellCycle	MASTL	Delorey et al.
6.28785878929394e-17	1.51915626192339	0.773	0.516	2.38699695359177e-12	CellCycle	TCF7L1	Delorey et al.
6.34045851962228e-17	0.348860936428713	0.136	0.016	2.40696486321901e-12	CellCycle	LINC02456	Delorey et al.
6.59870205555256e-17	0.601183003681119	0.443	0.134	2.50499927432886e-12	CellCycle	LIN54	Delorey et al.
6.78596937218437e-17	0.941381280374346	0.818	0.451	2.57608969306863e-12	CellCycle	LCORL	Delorey et al.
8.2848004389026e-17	0.81217068513805	0.682	0.294	3.1450759426162e-12	CellCycle	DEK	Delorey et al.
1.17693696616505e-16	0.97046453524035	0.659	0.315	4.46788811095575e-12	CellCycle	FANCL	Delorey et al.
1.4431659909865e-16	0.405458320283663	0.352	0.088	5.47854673498296e-12	CellCycle	PKN3	Delorey et al.
2.53882862065794e-16	0.271591796142539	0.261	0.052	9.63790120974169e-12	CellCycle	IER5	Delorey et al.
2.71724093322081e-16	0.87812979670074	0.75	0.381	1.03151900306928e-11	CellCycle	NUCKS1	Delorey et al.
3.02290801795643e-16	0.515741367335476	0.443	0.133	1.14755634177662e-11	CellCycle	CEP97	Delorey et al.
4.8357998405312e-16	0.598280093489471	0.511	0.173	1.83576633546245e-11	CellCycle	HMGN2	Delorey et al.
5.27423869641684e-16	0.584792098677026	0.557	0.202	2.00220649393376e-11	CellCycle	LBR	Delorey et al.
6.16856523898984e-16	0.408282452964053	0.409	0.116	2.34171073602532e-11	CellCycle	METTL4	Delorey et al.
6.37375912805883e-16	0.403424570127808	0.273	0.058	2.41960644019369e-11	CellCycle	KIF24	Delorey et al.
6.56763440818122e-16	0.346480064829217	0.341	0.084	2.49320537403375e-11	CellCycle	ADCY3	Delorey et al.
7.27054434188297e-16	0.768841246453323	0.977	0.76	2.76004404306561e-11	CellCycle	PHIP	Delorey et al.
1.15943215646491e-15	0.810953064657264	0.341	0.092	4.40143635237211e-11	CellCycle	AC016708.1	Delorey et al.
1.49920829186632e-15	0.737040582793837	0.75	0.364	5.69129451758293e-11	CellCycle	MAST2	Delorey et al.
2.19624842908777e-15	0.987661400767744	0.943	0.761	8.33739828650301e-11	CellCycle	DLEU2	Delorey et al.
4.02125968506597e-15	0.263018317081593	0.17	0.026	1.52655060164474e-10	CellCycle	PHGDH	Delorey et al.
4.07313761752149e-15	0.747716627440044	0.614	0.253	1.54624450236351e-10	CellCycle	XRCC4	Delorey et al.
4.24363482892003e-15	0.597472371217985	0.511	0.188	1.61096865375462e-10	CellCycle	CSE1L	Delorey et al.
4.25331558597899e-15	0.349825924810254	0.307	0.074	1.61464366274934e-10	CellCycle	POLE	Delorey et al.
4.65635089114088e-15	0.330833717413909	0.341	0.089	1.7676439252949e-10	CellCycle	ZNF66	Delorey et al.
6.24386513328709e-15	0.974476938927374	0.852	0.585	2.37029608189844e-10	CellCycle	RAD51B	Delorey et al.
8.22094423731356e-15	0.648990439682575	0.602	0.245	3.12083485136898e-10	CellCycle	CASP8AP2	Delorey et al.
8.42556355673908e-15	0.560420518845963	0.432	0.141	3.19851243740929e-10	CellCycle	ERI2	Delorey et al.
1.16165164717168e-14	0.747808512338702	0.477	0.169	4.40986198299314e-10	CellCycle	DNMT1	Delorey et al.
1.21387968490178e-14	0.310593547759229	0.193	0.034	4.60813005982415e-10	CellCycle	TONSL	Delorey et al.
1.27263307746942e-14	0.281938062518529	0.159	0.024	4.83116968868943e-10	CellCycle	MCM6	Delorey et al.
1.93031584309132e-14	1.02453112635288	0.807	0.579	7.32786500354327e-10	CellCycle	HP1BP3	Delorey et al.
2.09924071406094e-14	0.410992855283635	0.284	0.069	7.96913759871814e-10	CellCycle	BRI3BP	Delorey et al.
3.09482940819153e-14	0.575214234636318	0.625	0.257	1.17485913993767e-09	CellCycle	GSTCD	Delorey et al.
3.09558147723059e-14	0.358749910698812	0.227	0.047	1.17514464038628e-09	CellCycle	AC011503.1	Delorey et al.
3.95270216183602e-14	0.421476499986254	0.284	0.069	1.50052479467619e-09	CellCycle	ANP32E	Delorey et al.
4.85048855139508e-14	0.277507642170766	0.17	0.028	1.8413424638806e-09	CellCycle	ZNF165	Delorey et al.
4.91303037869811e-14	0.25925553844177	0.148	0.022	1.86508459236138e-09	CellCycle	RFC2	Delorey et al.
5.89588184457532e-14	0.370937321573242	0.398	0.12	2.23819466583768e-09	CellCycle	SLC25A40	Delorey et al.
6.98865133488721e-14	0.524738671218529	0.295	0.079	2.65303181974988e-09	CellCycle	AC079594.2	Delorey et al.
7.30909367587616e-14	0.557690108636186	0.409	0.131	2.77467814123611e-09	CellCycle	AGPAT5	Delorey et al.
8.13358526047212e-14	0.358312178186629	0.307	0.081	3.08767163658043e-09	CellCycle	PPP2R3B	Delorey et al.
1.03622746283936e-13	0.442222818168297	0.386	0.117	3.93372669443079e-09	CellCycle	CTPS1	Delorey et al.
1.17945573829804e-13	0.300727835837199	0.25	0.057	4.47744987372702e-09	CellCycle	IKBIP	Delorey et al.
1.94217415508939e-13	0.766890196743722	0.67	0.329	7.37288152755035e-09	CellCycle	ZRANB3	Delorey et al.
1.98898206631068e-13	0.651850449653813	0.591	0.236	7.55057372012860e-09	CellCycle	CHRM3	Delorey et al.
2.00482472075584e-13	0.483952289596452	0.477	0.174	7.61071560493332e-09	CellCycle	RPA1	Delorey et al.
2.04943222859705e-13	0.787382433786229	0.83	0.502	7.78005462620011e-09	CellCycle	CMSS1	Delorey et al.
2.09091903962428e-13	0.740933651706678	0.83	0.512	7.9375468582217e-09	CellCycle	PRKCA	Delorey et al.
2.96002596534033e-13	0.396040034382013	0.273	0.066	1.1236850569625e-08	CellCycle	RMI1	Delorey et al.
3.06593976264596e-13	0.744101956318254	0.318	0.088	1.16389205269566e-08	CellCycle	LBP	Delorey et al.
3.33146625270848e-13	0.598230804434514	0.614	0.261	1.26469121885319e-08	CellCycle	LIN52	Delorey et al.
4.21658938650836e-13	0.482947903949725	0.545	0.214	1.6007016629063e-08	CellCycle	IMPA2	Delorey et al.
6.40845443407684e-13	0.298017341614832	0.239	0.055	2.43277747226425e-08	CellCycle	H2AFZ	Delorey et al.
6.46903862251104e-13	0.468829794759916	0.295	0.079	2.45577644187764e-08	CellCycle	PPIH	Delorey et al.
8.54603695869565e-13	0.607454022710847	0.625	0.287	3.24424655026004e-08	CellCycle	CENPC	Delorey et al.
8.91185843983356e-13	0.47023179826578	0.511	0.198	3.38311970092962e-08	CellCycle	SAE1	Delorey et al.
9.36356127708314e-13	0.399690322248764	0.318	0.091	3.5545951320063e-08	CellCycle	LINC02001	Delorey et al.
1.14516198361117e-12	0.696303660293879	0.807	0.482	4.34726392218473e-08	CellCycle	FUS	Delorey et al.
1.26463661373172e-12	1.29989760043781	0.432	0.163	4.80081351304837e-08	CellCycle	DMBT1	Delorey et al.
1.61894575797525e-12	0.321064629024654	0.42	0.138	6.14584188642565e-08	CellCycle	CEP135	Delorey et al.
2.17481565249829e-12	0.295195473659088	0.25	0.06	8.256035180014e-08	CellCycle	SACS	Delorey et al.
2.2838579295182e-12	0.732915397069979	0.489	0.202	8.66998147203698e-08	CellCycle	RAD18	Delorey et al.
2.38301880878282e-12	0.343455452430571	0.33	0.095	9.04641600190132e-08	CellCycle	SYNJ2	Delorey et al.
3.11025804500488e-12	0.43313363801615	0.341	0.103	1.18071615904475e-07	CellCycle	TTL	Delorey et al.
3.34314648154945e-12	0.327989166567105	0.341	0.103	1.2691252673258e-07	CellCycle	TUBA1C	Delorey et al.
3.81887820313745e-12	0.318842061623848	0.284	0.076	1.44972254347504e-07	CellCycle	GPT2	Delorey et al.
3.84127669577436e-12	0.659178209337269	0.909	0.706	1.45822545924986e-07	CellCycle	SMCHD1	Delorey et al.
6.11846224420122e-12	0.45673561067509	0.545	0.23	2.32269063714367e-07	CellCycle	NUP205	Delorey et al.
7.34222149343043e-12	0.527859999742291	0.398	0.14	2.78725412333606e-07	CellCycle	PGP	Delorey et al.
8.77491425243077e-12	0.692574601381591	0.659	0.331	3.33113294850777e-07	CellCycle	QSER1	Delorey et al.
1.14204540885224e-11	0.277650025541154	0.159	0.029	4.33543278108486e-07	CellCycle	E2F8	Delorey et al.
1.15802381828183e-11	0.494637408526405	0.386	0.134	4.39609001896149e-07	CellCycle	CACYBP	Delorey et al.
1.32094307047694e-11	0.304010583988245	0.216	0.05	5.01456408414455e-07	CellCycle	PRIM1	Delorey et al.
1.48380223497709e-11	0.663027746794562	0.602	0.285	5.63281004442004e-07	CellCycle	TLN2	Delorey et al.
2.01126577980065e-11	0.378560380217921	0.341	0.107	7.63516715327921e-07	CellCycle	NUP43	Delorey et al.
2.03392623276107e-11	1.02449083708876	0.614	0.309	7.72119076480758e-07	CellCycle	LRP2	Delorey et al.
2.38561140171023e-11	1.06679030336788	0.886	0.771	9.05625800317238e-07	CellCycle	SOX5	Delorey et al.
2.5083519764879e-11	0.718858347463241	0.739	0.433	9.52220577314335e-07	CellCycle	FANCC	Delorey et al.
2.60984341355782e-11	0.415163095451076	0.386	0.135	9.9074875665482e-07	CellCycle	AC011447.3	Delorey et al.
2.93428413190082e-11	0.258194672375839	0.114	0.016	1.11391294215219e-06	CellCycle	FRMPD3	Delorey et al.
3.25444377842986e-11	0.58249627016679	0.477	0.2	1.23545194716754e-06	CellCycle	BRD8	Delorey et al.
3.38367443781785e-11	0.760266792891054	0.761	0.483	1.28451049008441e-06	CellCycle	RSRC1	Delorey et al.
3.65083863111944e-11	0.928755868055561	0.784	0.563	1.38593136114556e-06	CellCycle	PRKDC	Delorey et al.
3.74735816408883e-11	0.376833575778527	0.239	0.061	1.4225721062514e-06	CellCycle	CGAS	Delorey et al.
3.85977887544377e-11	0.858988360566787	0.807	0.514	1.46524925669596e-06	CellCycle	HSPA1A	Delorey et al.
4.01101109140197e-11	0.256550007610719	0.205	0.047	1.52266003051802e-06	CellCycle	ZNF85	Delorey et al.
4.02543461564216e-11	0.823908527976098	0.739	0.437	1.52813548879008e-06	CellCycle	RIF1	Delorey et al.
4.35997511226874e-11	0.298458420111355	0.295	0.085	1.65513375211946e-06	CellCycle	EXOSC8	Delorey et al.
4.50863377518547e-11	0.797865672952089	0.773	0.517	1.71156755373591e-06	CellCycle	CEP192	Delorey et al.
4.78730621343352e-11	0.398607542163624	0.216	0.052	1.81735718474363e-06	CellCycle	LRRC45	Delorey et al.
5.19216837913836e-11	0.421880097957269	0.5	0.193	1.9710509600885e-06	CellCycle	MLH1	Delorey et al.
5.55550476267862e-11	0.557844554861748	0.455	0.182	2.10898071800806e-06	CellCycle	OXCT1	Delorey et al.
5.73085392160319e-11	0.461070671048981	0.386	0.135	2.175546765719e-06	CellCycle	HUNK	Delorey et al.
5.76779570718452e-11	0.437638701677554	0.375	0.132	2.18957060636139e-06	CellCycle	ZNF107	Delorey et al.
6.01906138725712e-11	0.81587072651348	0.739	0.444	2.28495608383055e-06	CellCycle	FDPS	Delorey et al.
6.843294600112e-11	0.827279190088412	0.466	0.181	2.59785149609452e-06	CellCycle	AGBL1	Delorey et al.
7.85198119844876e-11	0.676725033099481	0.625	0.32	2.98076910255512e-06	CellCycle	SMC6	Delorey et al.
7.9544185039799e-11	0.647351170942058	0.943	0.854	3.01965635248085e-06	CellCycle	FAF1	Delorey et al.
9.61066312106395e-11	0.535502727618394	0.545	0.248	3.6483999340183e-06	CellCycle	PHTF2	Delorey et al.
9.72846595201047e-11	0.308356269437812	0.341	0.111	3.69312024470221e-06	CellCycle	MTHFD1	Delorey et al.
1.05306127027981e-10	0.504206720081535	0.477	0.197	3.9976311942362e-06	CellCycle	RANGAP1	Delorey et al.
1.10017414861891e-10	0.605981507350616	0.432	0.168	4.17648110298709e-06	CellCycle	C1orf159	Delorey et al.
1.12693382252061e-10	0.377294079162123	0.341	0.113	4.27806617705275e-06	CellCycle	KMT5A	Delorey et al.
1.13897735314386e-10	0.804485366196416	0.523	0.244	4.32378582800473e-06	CellCycle	PTMA	Delorey et al.
1.17496638875328e-10	0.256913104577065	0.17	0.035	4.46040740498519e-06	CellCycle	OAS3	Delorey et al.
1.33991094165054e-10	0.402823759703088	0.307	0.096	5.08656991669376e-06	CellCycle	TUBA1B	Delorey et al.
1.49842788373926e-10	0.392912426282618	0.216	0.056	5.68833193225099e-06	CellCycle	AL121944.1	Delorey et al.
1.51289936378352e-10	0.401564091692569	0.477	0.189	5.74326856479501e-06	CellCycle	ZNF43	Delorey et al.
1.59552029760353e-10	0.268202292435875	0.102	0.014	6.05691415376251e-06	CellCycle	DERL3	Delorey et al.
1.64692126740001e-10	0.450681828956199	0.432	0.167	6.25204251530393e-06	CellCycle	MSH2	Delorey et al.
1.64813442408761e-10	0.289666574817165	0.25	0.069	6.2566479007214e-06	CellCycle	MCM7	Delorey et al.
1.9799610286582e-10	0.453405914721508	0.398	0.147	7.51632805699228e-06	CellCycle	HAT1	Delorey et al.
2.18549991526388e-10	0.467858056507357	0.42	0.162	8.29659477832473e-06	CellCycle	L2HGDH	Delorey et al.
2.23757819738718e-10	0.563611980000985	0.841	0.473	8.49429435292122e-06	CellCycle	SUGP2	Delorey et al.
2.29697548008133e-10	0.351650209114757	0.273	0.081	8.71977831748473e-06	CellCycle	PDSS1	Delorey et al.
2.48791189425734e-10	0.263705876429551	0.273	0.08	9.44461113297973e-06	CellCycle	DARS2	Delorey et al.
2.68287421729093e-10	0.321597446855939	0.33	0.107	1.01847271036798e-05	CellCycle	WDR90	Delorey et al.
2.81154998579087e-10	0.601074814306089	0.636	0.323	1.06732060560593e-05	CellCycle	ARHGAP10	Delorey et al.
3.49827206951884e-10	0.553616857128821	0.614	0.301	1.32801404303074e-05	CellCycle	FAM133B	Delorey et al.
3.94430669330733e-10	0.304270908668753	0.159	0.033	1.49733770691333e-05	CellCycle	PDGFRL	Delorey et al.
4.11209373984069e-10	0.463218763995395	0.58	0.254	1.56103302551832e-05	CellCycle	OTUD7A	Delorey et al.
4.19909785635119e-10	0.442311124288449	0.602	0.283	1.59406152822804e-05	CellCycle	IPO11	Delorey et al.
4.73202646869763e-10	0.689735738450085	0.352	0.123	1.796371888047e-05	CellCycle	WIF1	Delorey et al.
5.03691680818023e-10	0.360443116750724	0.239	0.067	1.91211435872138e-05	CellCycle	DDX39A	Delorey et al.
6.45604424967395e-10	0.716584425130919	0.682	0.402	2.45084351806122e-05	CellCycle	ABHD3	Delorey et al.
6.45651679347348e-10	0.368298216184	0.33	0.11	2.4510229051384e-05	CellCycle	THOP1	Delorey et al.
6.80106097373811e-10	0.475305908695744	0.557	0.246	2.58181876685046e-05	CellCycle	RNF168	Delorey et al.
7.92728419780784e-10	0.431198352736426	0.307	0.102	3.00935562717181e-05	CellCycle	FADS1	Delorey et al.
8.75906763935296e-10	0.485899053657536	0.523	0.243	3.32511725725117e-05	CellCycle	NASP	Delorey et al.
9.62218498636282e-10	0.338838993116811	0.364	0.131	3.65277386452306e-05	CellCycle	ZNF682	Delorey et al.
1.20969276217984e-09	0.466645706623975	0.375	0.141	4.59223566378712e-05	CellCycle	PPP4R4	Delorey et al.
1.55141962825963e-09	0.431582094842082	0.42	0.165	5.88949919279919e-05	CellCycle	SLC7A1	Delorey et al.
1.61831045783523e-09	0.537581516288485	0.386	0.153	6.1434301600341e-05	CellCycle	PSIP1	Delorey et al.
1.62185917297508e-09	0.531164394271218	0.886	0.655	6.15690179244802e-05	CellCycle	GMDS	Delorey et al.
1.64012559358777e-09	0.788182442140506	0.602	0.314	6.2262447783779e-05	CellCycle	FIGN	Delorey et al.
1.65427013984141e-09	0.574443957626943	0.83	0.538	6.27994030486597e-05	CellCycle	FKBP5	Delorey et al.
1.74437877631233e-09	0.348617965028988	0.341	0.119	6.62201071063686e-05	CellCycle	STRIP2	Delorey et al.
1.78679022606199e-09	0.361600824467901	0.341	0.12	6.78301305617652e-05	CellCycle	SPINK5	Delorey et al.
1.83096782398444e-09	0.788843105822416	0.625	0.329	6.95072005340971e-05	CellCycle	HSPA1B	Delorey et al.
1.85019990555907e-09	0.654685502032369	0.977	0.925	7.02372888148334e-05	CellCycle	PDE4D	Delorey et al.
1.85438222840582e-09	0.346996209128736	0.33	0.112	7.03960581547416e-05	CellCycle	RDH10	Delorey et al.
2.07249605275493e-09	0.499776525734158	0.58	0.278	7.86760951546826e-05	CellCycle	SELENOI	Delorey et al.
2.57333060963101e-09	0.410489324550216	0.409	0.158	9.76887766028125e-05	CellCycle	HLTF	Delorey et al.
2.92294162591461e-09	0.544530720465026	0.625	0.331	0.00011096071000297	CellCycle	ZNF718	Delorey et al.
3.7801652198077e-09	0.281753384547788	0.42	0.167	0.00014350263207434	CellCycle	ZNF736	Delorey et al.
4.22274515179055e-09	0.676883530062469	0.75	0.549	0.000160303851452273	CellCycle	CDC27	Delorey et al.
4.43844626962936e-09	0.25074758654381	0.136	0.028	0.00016849229728767	CellCycle	ZNF257	Delorey et al.
4.53111033809832e-09	0.665021874272181	0.659	0.344	0.000172010010654889	CellCycle	CRYBG1	Delorey et al.
4.8657056286082e-09	0.337543306840449	0.227	0.067	0.000184711917073224	CellCycle	PLEKHG3	Delorey et al.
4.99257448636791e-09	0.299365327012062	0.443	0.181	0.000189528112651499	CellCycle	GRB14	Delorey et al.
5.29734185133612e-09	0.549764954039285	0.42	0.18	0.000201097691360422	CellCycle	ZMYM1	Delorey et al.
5.73267928211624e-09	0.69519221553056	0.545	0.268	0.000217623970907697	CellCycle	SLC6A14	Delorey et al.
6.2015267977633e-09	0.346829761205901	0.295	0.103	0.000235422360296691	CellCycle	C2orf69	Delorey et al.
6.24753183231868e-09	0.46221537835765	0.455	0.2	0.000237168803418482	CellCycle	CBX5	Delorey et al.
6.66694898275146e-09	0.56167797570458	0.807	0.518	0.000253090717283211	CellCycle	FUT8	Delorey et al.
6.83355477643134e-09	0.263081895318753	0.307	0.105	0.000259415406422886	CellCycle	HAUS6	Delorey et al.
7.12989602530008e-09	0.331820042334391	0.398	0.157	0.000270665112912442	CellCycle	TNC	Delorey et al.
7.14938360508529e-09	0.491381451754725	0.545	0.268	0.000271404900416248	CellCycle	IMMP1L	Delorey et al.
7.80806574923731e-09	0.330862151828845	0.25	0.077	0.000296409791972547	CellCycle	TELO2	Delorey et al.
8.68961526600388e-09	0.279674435800087	0.295	0.099	0.000329875174728039	CellCycle	CEP72	Delorey et al.
8.73564916506519e-09	0.295456331058278	0.432	0.175	0.000331622713604205	CellCycle	ITGA6	Delorey et al.
8.73761862322671e-09	0.419328273159567	0.341	0.13	0.000331697478174932	CellCycle	SMC1A	Delorey et al.
8.89425621982086e-09	0.340980611350142	0.443	0.186	0.00033764375461684	CellCycle	RBBP7	Delorey et al.
9.63694037720608e-09	0.371018853019546	0.443	0.187	0.000365837530599497	CellCycle	PSMG2	Delorey et al.
9.75187680207565e-09	0.393465121987348	0.42	0.178	0.000370200747160396	CellCycle	SHMT1	Delorey et al.
9.85291053523303e-09	0.606641880671657	0.591	0.303	0.000374036189738516	CellCycle	VAV2	Delorey et al.
1.06444734645089e-08	0.253756926527578	0.25	0.077	0.000404085501659685	CellCycle	AL513188.1	Delorey et al.
1.27886683979547e-08	0.294841573614247	0.409	0.162	0.000485483429723156	CellCycle	LRRC20	Delorey et al.
1.29869003112285e-08	0.481421200332875	0.455	0.211	0.000493008709614856	CellCycle	POLH	Delorey et al.
1.32887115638866e-08	0.454695422405224	0.523	0.255	0.000504466068388264	CellCycle	CHORDC1	Delorey et al.
1.33725487124763e-08	0.672136375555477	0.545	0.288	0.000507648694223025	CellCycle	E2F3	Delorey et al.
1.36182278731018e-08	0.580401771494014	0.659	0.377	0.000516975166518689	CellCycle	NNT	Delorey et al.
1.40597548637605e-08	0.260564768315341	0.295	0.102	0.000533736414138077	CellCycle	FAM122B	Delorey et al.
1.4370817676006e-08	0.445145478148906	0.386	0.159	0.000545544980616541	CellCycle	CCT5	Delorey et al.
1.4429774165303e-08	0.544839402752822	0.716	0.447	0.000547783086863234	CellCycle	SRBD1	Delorey et al.
1.49984098924156e-08	0.572258557896906	0.523	0.263	0.000569369636335882	CellCycle	MYO19	Delorey et al.
1.51257298786191e-08	0.4474939027314	0.409	0.17	0.000574202957652138	CellCycle	PPM1G	Delorey et al.
1.52989925250062e-08	0.46647539487204	0.625	0.331	0.000580780354234287	CellCycle	GOLIM4	Delorey et al.
1.7382479266249e-08	0.522275303919223	0.659	0.352	0.000659873677905344	CellCycle	ALPL	Delorey et al.
1.77986319166179e-08	0.687311868082183	0.761	0.497	0.000675671664818649	CellCycle	PTGES3	Delorey et al.
1.78937555883107e-08	0.501258587960582	0.852	0.665	0.00067928274964345	CellCycle	SRSF4	Delorey et al.
1.90356808767774e-08	0.273268009841547	0.295	0.101	0.000722632517444225	CellCycle	RNF219	Delorey et al.
2.00033281292099e-08	0.558888317286169	0.761	0.497	0.000759366342441067	CellCycle	EHF	Delorey et al.
2.18795070232645e-08	0.611225505817383	0.58	0.299	0.000830589845617166	CellCycle	CCDC171	Delorey et al.
2.50325814557427e-08	0.667244192316532	0.693	0.438	0.000950286857222904	CellCycle	ANKRD36	Delorey et al.
2.59784348736973e-08	0.557754521914508	0.92	0.84	0.000986193344675297	CellCycle	SSH2	Delorey et al.
2.73831161753517e-08	0.255941190380044	0.205	0.059	0.0010395178562487	CellCycle	ADORA2B	Delorey et al.
2.88646693299863e-08	0.509680783392136	0.33	0.13	0.00109576057710494	CellCycle	AL449266.1	Delorey et al.
3.22483642862254e-08	0.305733634800592	0.432	0.185	0.00122421240503369	CellCycle	ANP32B	Delorey et al.
3.41674177254031e-08	0.272830306328466	0.352	0.137	0.00129706351169175	CellCycle	PIGK	Delorey et al.
3.80717808461397e-08	0.26384539209019	0.352	0.136	0.00144528094448115	CellCycle	DHX35	Delorey et al.
3.85372968601269e-08	0.502616402651242	0.534	0.272	0.00146295286340414	CellCycle	SFI1	Delorey et al.
3.95898113661163e-08	0.520511023998332	0.727	0.447	0.00150290841908051	CellCycle	NUP98	Delorey et al.
3.96705988439592e-08	0.352527917543618	0.284	0.102	0.00150597527331438	CellCycle	USP46	Delorey et al.
4.02302596604834e-08	0.542713182635162	0.614	0.356	0.00152722111723127	CellCycle	MDFIC	Delorey et al.
4.4109665522596e-08	0.586278117723919	0.909	0.697	0.00167449112256879	CellCycle	DNAJC1	Delorey et al.
5.12558704808916e-08	0.292683239064753	0.409	0.168	0.00194577535519561	CellCycle	NUP50	Delorey et al.
5.39716592445336e-08	0.295918457752574	0.216	0.066	0.00204887212824098	CellCycle	ELP6	Delorey et al.
5.97011054697345e-08	0.413365268486794	0.42	0.176	0.00226637336584206	CellCycle	USP44	Delorey et al.
6.01422263192229e-08	0.326025212465476	0.25	0.083	0.00228311919553034	CellCycle	CEP85	Delorey et al.
6.11828284353125e-08	0.442275992555095	0.614	0.325	0.00232262253306133	CellCycle	CHD1L	Delorey et al.
6.47410916663468e-08	0.889956698737659	0.659	0.407	0.00245770132183786	CellCycle	HMGCS1	Delorey et al.
6.60629846478146e-08	0.462811053594512	0.466	0.215	0.00250788302320034	CellCycle	BAG3	Delorey et al.
7.04691329112925e-08	0.27447038448872	0.489	0.22	0.00267514922357848	CellCycle	TLE1	Delorey et al.
7.15855663197475e-08	0.263563984611862	0.364	0.144	0.00271753126863025	CellCycle	XPOT	Delorey et al.
7.33258257540459e-08	0.741370295144397	0.773	0.539	0.00278359499727509	CellCycle	FDFT1	Delorey et al.
8.83021718216883e-08	0.595283041630242	0.693	0.45	0.00335212704669493	CellCycle	SUZ12	Delorey et al.
9.03437542454841e-08	0.346519097706836	0.295	0.11	0.00342962959866707	CellCycle	KHDC1	Delorey et al.
1.07680223982853e-07	0.487396048744421	0.67	0.406	0.00408775666283708	CellCycle	IPO9	Delorey et al.
1.08655212153484e-07	0.440747351330545	0.455	0.224	0.00412476916377057	CellCycle	PRRG4	Delorey et al.
1.20499890468419e-07	0.465665705769782	0.455	0.22	0.00457441684196212	CellCycle	CARD8	Delorey et al.
1.21700399818524e-07	0.583339751567622	0.682	0.425	0.0046199905779108	CellCycle	CTDSPL2	Delorey et al.
1.23675908860282e-07	0.5309873868899	0.932	0.884	0.00469498485215401	CellCycle	GPHN	Delorey et al.
1.27710597025759e-07	0.49385635047079	0.75	0.486	0.00484814968429187	CellCycle	POU2F1	Delorey et al.
1.39220872371449e-07	0.391160064301255	0.602	0.332	0.00528510275696496	CellCycle	HACD3	Delorey et al.
1.42450620880407e-07	0.515601318224565	0.455	0.222	0.00540771046986202	CellCycle	AHR	Delorey et al.
1.56577404949546e-07	0.502286636068701	0.705	0.438	0.00594399144669468	CellCycle	ATL2	Delorey et al.
1.58343872113653e-07	0.365365360678234	0.352	0.149	0.00601105007317848	CellCycle	PPIP5K1	Delorey et al.
1.58752483784975e-07	0.439536687866433	0.943	0.706	0.00602656178944523	CellCycle	EFNA5	Delorey et al.
1.68267616110448e-07	0.502198276642093	0.886	0.777	0.00638777524278483	CellCycle	CDKAL1	Delorey et al.
1.75809548942173e-07	0.60085039251702	0.716	0.47	0.00667408209694278	CellCycle	R3HDM1	Delorey et al.
1.76678928086362e-07	0.495721447895789	0.489	0.249	0.00670708546801446	CellCycle	SLF2	Delorey et al.
1.89386096698362e-07	0.539656920022632	0.545	0.289	0.00718947500286323	CellCycle	DNAJB1	Delorey et al.
1.8998993687609e-07	0.458845834226663	0.489	0.244	0.00721239798369013	CellCycle	HACE1	Delorey et al.
1.9138512426849e-07	0.256843668877993	0.307	0.116	0.00726536208748044	CellCycle	PGD	Delorey et al.
2.00874219941219e-07	0.27313164689309	0.25	0.085	0.00762558713740855	CellCycle	RPS6KA4	Delorey et al.
2.04159307248045e-07	0.42799225227828	0.409	0.185	0.00775029562175029	CellCycle	RCC2	Delorey et al.
2.06752536231942e-07	0.405463594806236	0.307	0.12	0.00784873978043698	CellCycle	FSTL4	Delorey et al.
2.17739180437228e-07	0.348416917409596	0.489	0.24	0.00826581476775803	CellCycle	ORC3	Delorey et al.
2.18922167630315e-07	0.497845363878678	0.25	0.089	0.00831072332758201	CellCycle	TIAM1	Delorey et al.
2.42198593879998e-07	0.475821227615824	0.466	0.232	0.00919434302087247	CellCycle	ARNTL2	Delorey et al.
2.42876836827081e-07	0.339807878235126	0.364	0.152	0.00922009047962966	CellCycle	SMYD4	Delorey et al.
2.50549931835554e-07	0.62672024765238	0.773	0.494	0.00951137651234132	CellCycle	TPST1	Delorey et al.
2.50933718264304e-07	0.412478393891835	0.807	0.524	0.0095259458127495	CellCycle	PRKD1	Delorey et al.
2.56543558158855e-07	0.506622080065014	0.682	0.39	0.00973890655482644	CellCycle	NFATC2IP	Delorey et al.
2.82978646814148e-07	0.394303918501257	0.727	0.449	0.0107424353903587	CellCycle	HNRNPR	Delorey et al.
2.83798904137958e-07	0.396846744170047	0.443	0.211	0.0107735739988852	CellCycle	AC010197.1	Delorey et al.
2.86249927782206e-07	0.454846455761129	0.398	0.175	0.0108666197584681	CellCycle	UBASH3B	Delorey et al.
2.8885220836332e-07	0.81217646929738	0.636	0.346	0.0109654075338884	CellCycle	ANKRD36C	Delorey et al.
3.01114577709101e-07	0.581329875507333	0.716	0.433	0.0114309115989929	CellCycle	FRMD5	Delorey et al.
3.09987956306981e-07	0.442366330450543	0.409	0.19	0.0117677627973256	CellCycle	HMGXB4	Delorey et al.
3.10346481468217e-07	0.414207088786146	0.648	0.372	0.0117813731294965	CellCycle	TRA2B	Delorey et al.
3.15797584919231e-07	0.504475725975955	0.455	0.218	0.0119883079187038	CellCycle	GLI3	Delorey et al.
3.23334588112573e-07	0.309396815172464	0.375	0.161	0.0122744276339295	CellCycle	RRP1B	Delorey et al.
3.34963521586237e-07	0.570479534128805	0.42	0.205	0.0127158852064567	CellCycle	SNX5	Delorey et al.
3.52814736347748e-07	0.490158092223358	0.58	0.326	0.0133935530212332	CellCycle	CHPT1	Delorey et al.
3.61155959149716e-07	0.304963407934744	0.33	0.133	0.0137102025212415	CellCycle	BTG1	Delorey et al.
3.68458955413706e-07	0.33551009531212	0.432	0.197	0.0139874388654151	CellCycle	PRPF3	Delorey et al.
3.79030559816747e-07	0.340338435338485	0.205	0.066	0.0143887581117633	CellCycle	C9orf41-AS1	Delorey et al.
4.10068141800008e-07	0.273537035043289	0.534	0.261	0.0155670067990119	CellCycle	SLC25A12	Delorey et al.
4.11182446581113e-07	0.506316278860187	0.716	0.478	0.0156093080371122	CellCycle	KIF5B	Delorey et al.
4.11469728585693e-07	0.471914417608125	0.443	0.211	0.0156202138365701	CellCycle	MBD4	Delorey et al.
4.20304320759942e-07	0.323210350865586	0.568	0.312	0.0159555926246889	CellCycle	EIF4E	Delorey et al.
4.39674778127848e-07	0.269563493175639	0.148	0.039	0.0166909339272894	CellCycle	EPHA6	Delorey et al.
4.64055487871927e-07	0.454742616352343	0.591	0.325	0.0176164744305941	CellCycle	KLHL22	Delorey et al.
4.81948739246303e-07	0.27901444624985	0.42	0.187	0.0182957380392682	CellCycle	USP28	Delorey et al.
5.10916943368677e-07	0.270825626996689	0.352	0.146	0.0193954290041617	CellCycle	KCNK5	Delorey et al.
5.11065105622506e-07	0.493801429765196	0.568	0.321	0.0194010535396416	CellCycle	FGFR1OP	Delorey et al.
5.42421386607823e-07	0.529042057513036	0.818	0.679	0.0205914006784062	CellCycle	CASK	Delorey et al.
5.5326818033504e-07	0.491571448107582	0.455	0.224	0.0210031666618788	CellCycle	CD38	Delorey et al.
5.61838621722852e-07	0.273907589130632	0.239	0.083	0.0213285177578429	CellCycle	TUBB	Delorey et al.
5.71246869398711e-07	0.253513760734121	0.42	0.188	0.0216856736561139	CellCycle	FGFR1	Delorey et al.
5.84076924070992e-07	0.463370156197857	0.386	0.177	0.022172728191583	CellCycle	HPRT1	Delorey et al.
5.92478216215992e-07	0.34511764692572	0.523	0.277	0.0224916580439915	CellCycle	TAF4	Delorey et al.
5.9697225910459e-07	0.255971842334664	0.182	0.056	0.0226622609001285	CellCycle	EXOSC9	Delorey et al.
6.03511857087204e-07	0.5197683453249	0.795	0.533	0.0229105171187445	CellCycle	PID1	Delorey et al.
6.0368076968018e-07	0.428182544178439	0.534	0.269	0.022916929378599	CellCycle	PPP1R14C	Delorey et al.
6.05437207172631e-07	0.584858348899196	0.727	0.47	0.0229836072586874	CellCycle	AP2B1	Delorey et al.
6.14524673738856e-07	0.523911849543492	0.773	0.596	0.0233285856644745	CellCycle	MARCH7	Delorey et al.
6.16994395761804e-07	0.452220093247424	0.489	0.253	0.0234223412519096	CellCycle	CDCP1	Delorey et al.
6.2795080599608e-07	0.703660520412921	0.886	0.741	0.0238382684972232	CellCycle	PTPRG	Delorey et al.
6.50298207612597e-07	0.369649690601042	0.5	0.257	0.0246866205573894	CellCycle	SRGAP2	Delorey et al.
6.53621288488798e-07	0.298419548495833	0.682	0.385	0.0248127713536118	CellCycle	PHLPP1	Delorey et al.
6.70173569142763e-07	0.28003981860918	0.466	0.224	0.0254411290317976	CellCycle	GOLM1	Delorey et al.
6.91935364797584e-07	0.572793908099866	0.682	0.436	0.0262672503184459	CellCycle	P4HA1	Delorey et al.
7.62500424134376e-07	0.297637435939852	0.466	0.222	0.0289460411009892	CellCycle	PCNT	Delorey et al.
7.65790677802755e-07	0.355409290134657	0.523	0.279	0.0290709457107482	CellCycle	INTS7	Delorey et al.
8.00871253934981e-07	0.450424849978016	0.295	0.12	0.0304026745418798	CellCycle	ACAT2	Delorey et al.
8.20796652596948e-07	0.418976000142392	0.523	0.288	0.0311590825258853	CellCycle	EEFSEC	Delorey et al.
8.35384319090096e-07	0.261500292477032	0.216	0.074	0.0317128595212982	CellCycle	NCOA7-AS1	Delorey et al.
8.82165791390175e-07	0.462452969404324	0.659	0.408	0.0334887777727538	CellCycle	DHX9	Delorey et al.
8.8476659052466e-07	0.281393142254637	0.148	0.04	0.0335875093094971	CellCycle	SUMO3	Delorey et al.
9.0052762027496e-07	0.498453787756898	0.455	0.225	0.034185829520878	CellCycle	DDB2	Delorey et al.
9.32118661194168e-07	0.657757116748454	0.261	0.101	0.035385088616253	CellCycle	KCNQ5	Delorey et al.
1.02224410594636e-06	0.518832130819914	0.852	0.713	0.0388064307499356	CellCycle	PKP4	Delorey et al.
1.03609410565918e-06	0.322748225141346	0.205	0.067	0.0393322044390339	CellCycle	AREG	Delorey et al.
1.06786955373975e-06	0.272818761267272	0.398	0.174	0.0405384639990684	CellCycle	ZNF100	Delorey et al.
1.07935457747293e-06	0.478893633731104	0.682	0.434	0.0409744584700274	CellCycle	BACE2	Delorey et al.
1.08236983463021e-06	0.401317996337074	0.625	0.392	0.041088923662232	CellCycle	CEP57	Delorey et al.
1.09219949051988e-06	0.314248083244426	0.261	0.096	0.0414620770591155	CellCycle	CDC42EP4	Delorey et al.
1.10856503357448e-06	0.444377741823621	0.477	0.244	0.0420833458045545	CellCycle	NUP93	Delorey et al.
1.14716698481135e-06	0.499805905313364	0.557	0.304	0.0435487530774084	CellCycle	TUBGCP3	Delorey et al.
1.15450165993097e-06	0.528446330936519	0.83	0.647	0.0438271920142995	CellCycle	FRYL	Delorey et al.
1.1730848311803e-06	0.335448299730152	0.489	0.248	0.0445326463612667	CellCycle	AC114763.1	Delorey et al.
1.18808579105331e-06	0.265938141778499	0.17	0.052	0.0451021127999658	CellCycle	POLR2D	Delorey et al.
1.36689568340475e-06	0.354343997158943	0.114	0.026	0.0518900939334112	CellCycle	ABCA12	Delorey et al.
1.39113132521855e-06	0.324601678009568	0.432	0.199	0.0528101273679465	CellCycle	RAD17	Delorey et al.
1.41252568925725e-06	0.406111672905852	0.511	0.273	0.0536223002155838	CellCycle	CNTRL	Delorey et al.
1.41837437166209e-06	0.272137375359203	0.511	0.252	0.0538443278970363	CellCycle	EIF3L	Delorey et al.
1.449515707617e-06	0.470948531239301	0.534	0.297	0.0550265152925564	CellCycle	HSPA4	Delorey et al.
1.45573718580805e-06	0.31378277509418	0.364	0.163	0.055262695047645	CellCycle	PRIMPOL	Delorey et al.
1.45823381919097e-06	0.367987117525133	0.455	0.225	0.0553574722441277	CellCycle	IMMT	Delorey et al.
1.47370452768508e-06	0.27100789751845	0.284	0.113	0.055944771279981	CellCycle	RPL35A	Delorey et al.
1.49383686650438e-06	0.343393908350147	0.33	0.143	0.0567090351262392	CellCycle	NUP85	Delorey et al.
1.52447708480876e-06	0.445137468763009	0.591	0.363	0.0578721990935102	CellCycle	RAD21	Delorey et al.
1.61881470012885e-06	0.382107146257616	0.443	0.222	0.0614534436462913	CellCycle	GMCL1	Delorey et al.
1.63720888774159e-06	0.453780976761128	0.523	0.284	0.0621517237964461	CellCycle	HMGCR	Delorey et al.
1.65085034093449e-06	0.314664881782712	0.705	0.415	0.062669580642555	CellCycle	SDK1	Delorey et al.
1.70464369746027e-06	0.43470567559388	0.75	0.541	0.064711684042987	CellCycle	FXR1	Delorey et al.
1.7538145789827e-06	0.308419315525584	0.545	0.289	0.0665783090473413	CellCycle	SLC4A7	Delorey et al.
1.82864275409823e-06	0.285522199804414	0.409	0.196	0.069418936231077	CellCycle	SCML1	Delorey et al.
1.84509458306554e-06	0.495810765496566	0.761	0.528	0.070043480562334	CellCycle	SLC2A13	Delorey et al.
1.86180573291186e-06	0.417325091456259	0.568	0.325	0.0706778692328001	CellCycle	FAT1	Delorey et al.
1.93478465790341e-06	0.412353049545207	0.432	0.221	0.0734482951833294	CellCycle	AC004943.2	Delorey et al.
1.95510390711382e-06	0.59271301830552	0.886	0.757	0.0742196545218549	CellCycle	AUTS2	Delorey et al.
1.96797718578927e-06	0.433013278070169	0.534	0.302	0.0747083499269323	CellCycle	CALU	Delorey et al.
1.97409236435552e-06	0.402987036760511	0.307	0.129	0.0749404943356641	CellCycle	AC007405.1	Delorey et al.
1.99400173079815e-06	0.322297301731308	0.341	0.154	0.0756962937045594	CellCycle	EML5	Delorey et al.
2.00708157410225e-06	0.350208034772886	0.125	0.033	0.0761928307160695	CellCycle	RIBC2	Delorey et al.
2.06426940709754e-06	0.433171611416447	0.625	0.358	0.0783637952322368	CellCycle	ST3GAL6	Delorey et al.
2.07498250764566e-06	0.278018489340715	0.216	0.076	0.0787704859552444	CellCycle	HCG27	Delorey et al.
2.17091423810372e-06	0.451222970131276	0.67	0.441	0.0824122463068933	CellCycle	TPD52	Delorey et al.
2.17663313419588e-06	0.442062216783444	0.727	0.48	0.0826293470403439	CellCycle	DHX15	Delorey et al.
2.17892795956456e-06	0.545827384425198	0.705	0.484	0.0827164632009898	CellCycle	FBXL5	Delorey et al.
2.18621669517205e-06	0.389280742591002	0.398	0.187	0.0829931581821214	CellCycle	AC008250.1	Delorey et al.
2.21625470153496e-06	0.294915249383828	0.364	0.166	0.0841334609796703	CellCycle	DCLRE1C	Delorey et al.
2.47162437494463e-06	0.379335693098153	0.443	0.213	0.093827804521648	CellCycle	GLCE	Delorey et al.
2.48510977620589e-06	0.438437147077132	0.443	0.217	0.0943397373243279	CellCycle	IPO5	Delorey et al.
2.57081007389284e-06	0.398436558666011	0.716	0.495	0.0975930920251201	CellCycle	GAREM1	Delorey et al.
2.61257095008213e-06	0.374365584455448	0.636	0.366	0.0991784184070176	CellCycle	EIPR1	Delorey et al.
2.66005645509619e-06	0.369827476456955	0.409	0.202	0.100981063148362	CellCycle	PPIA	Delorey et al.
2.66681903976293e-06	0.262367520700752	0.341	0.152	0.10123778438748	CellCycle	PFKL	Delorey et al.
2.79523990527433e-06	0.46133876755827	0.443	0.222	0.106112897284024	CellCycle	CTCF	Delorey et al.
2.83446433835397e-06	0.64278829354188	0.625	0.397	0.107601935212593	CellCycle	MSMO1	Delorey et al.
2.90788750989089e-06	0.426135387622851	0.864	0.703	0.110389225650478	CellCycle	HNRNPH1	Delorey et al.
2.93216655577264e-06	0.571917810193168	0.773	0.585	0.111310906790241	CellCycle	PDS5B	Delorey et al.
2.94363829317816e-06	0.458279271127917	0.659	0.45	0.111746396885629	CellCycle	RBMX	Delorey et al.
3.00262960887613e-06	0.467029676871661	0.83	0.64	0.113985825212156	CellCycle	TMEM245	Delorey et al.
3.05135660678528e-06	0.434574091270104	0.807	0.53	0.115835599506783	CellCycle	ARHGAP26	Delorey et al.
3.21413769342004e-06	0.374119840996041	0.409	0.203	0.122015095117612	CellCycle	MCUB	Delorey et al.
3.2483774911551e-06	0.399925740759686	0.42	0.211	0.12331490631923	CellCycle	SLF1	Delorey et al.
3.2892601733046e-06	0.559370396481463	0.83	0.623	0.124866894698989	CellCycle	PBX3	Delorey et al.
3.29619328280662e-06	0.313395081459846	0.273	0.108	0.125130089401905	CellCycle	EFCAB11	Delorey et al.
3.31925132371324e-06	0.332016489235917	0.545	0.293	0.126005418750802	CellCycle	NT5C3A	Delorey et al.
3.34710800521415e-06	0.54118054702588	0.591	0.356	0.127062914093939	CellCycle	RHEB	Delorey et al.
3.35186910357499e-06	0.32659462781428	0.295	0.125	0.127243654909914	CellCycle	PXMP4	Delorey et al.
3.5288535275413e-06	0.478785275992847	0.67	0.414	0.133962337612523	CellCycle	CERS6	Delorey et al.
3.67174890789964e-06	0.342541798419814	0.284	0.116	0.139386932041686	CellCycle	FAM213A	Delorey et al.
3.82137373132246e-06	0.313638400915427	0.318	0.138	0.145066989588463	CellCycle	CDC42EP3	Delorey et al.
3.82811985051469e-06	0.386431058366824	0.5	0.282	0.145323085765239	CellCycle	FAM111A	Delorey et al.
4.01464305464691e-06	0.372086035689489	0.545	0.302	0.152403879640506	CellCycle	TM2D1	Delorey et al.
4.47627968600599e-06	0.407043012812281	0.67	0.413	0.16992852944016	CellCycle	MALRD1	Delorey et al.
4.48304904281963e-06	0.500139999850607	0.75	0.508	0.170185507763519	CellCycle	AC092683.1	Delorey et al.
4.85050198525972e-06	0.265725143818142	0.216	0.078	0.184134756364429	CellCycle	MANEA	Delorey et al.
5.08693118804542e-06	0.565756338155462	0.568	0.342	0.19311008176058	CellCycle	TENT4A	Delorey et al.
5.17173326085677e-06	0.443050729693508	0.659	0.415	0.196329338048645	CellCycle	SRSF10	Delorey et al.
5.26730991233623e-06	0.408127373291201	0.386	0.187	0.199957618892108	CellCycle	SMPD4	Delorey et al.
5.33646682073735e-06	0.25315881972121	0.42	0.201	0.202582953448831	CellCycle	APBB1IP	Delorey et al.
5.3869322362162e-06	0.305606092171075	0.466	0.249	0.204498721551239	CellCycle	GMPS	Delorey et al.
5.40277916215267e-06	0.295460037034972	0.636	0.378	0.20510030255364	CellCycle	NUP153	Delorey et al.
5.43968392873809e-06	0.783237320433215	0.602	0.404	0.206501281302755	CellCycle	HSPD1	Delorey et al.
5.71696950787934e-06	0.325587598717839	0.614	0.346	0.217027596458116	CellCycle	SOBP	Delorey et al.
5.77825765434463e-06	0.312957781544214	0.545	0.299	0.219354217074231	CellCycle	SF3B3	Delorey et al.
5.95993007134615e-06	0.316011516416129	0.386	0.182	0.226250865368443	CellCycle	MARC1	Delorey et al.
6.0578859438333e-06	0.35331974749344	0.602	0.359	0.2299694661998	CellCycle	KIF2A	Delorey et al.
6.13609614951886e-06	0.421287729576062	0.67	0.419	0.232938482028035	CellCycle	SRPK1	Delorey et al.
6.19605328899227e-06	0.303609581800578	0.42	0.213	0.235214574956724	CellCycle	SAP130	Delorey et al.
6.32748635119972e-06	0.252271284204597	0.284	0.121	0.240204036864244	CellCycle	PARD6G-AS1	Delorey et al.
6.38660462208544e-06	0.405786164883736	0.432	0.228	0.242448284663607	CellCycle	MAGT1	Delorey et al.
6.40571912339851e-06	0.336593676573912	0.341	0.15	0.243173909362454	CellCycle	RPL36	Delorey et al.
6.42344834040546e-06	0.475591390052663	0.818	0.689	0.243846945898472	CellCycle	HNRNPA2B1	Delorey et al.
6.45370608395358e-06	0.470054789462771	0.602	0.374	0.244995590359046	CellCycle	IARS	Delorey et al.
6.4953390986535e-06	0.352284696304283	0.739	0.489	0.246576062863084	CellCycle	HNRNPD	Delorey et al.
6.52716309166551e-06	0.69738690339735	0.83	0.668	0.247784165285806	CellCycle	DLG2	Delorey et al.
6.59885351380142e-06	0.472030469806144	0.841	0.696	0.25050567709093	CellCycle	ANKRD28	Delorey et al.
6.599905342388e-06	0.379523203628007	0.284	0.118	0.250545606607733	CellCycle	BCL2	Delorey et al.
7.10829388571496e-06	0.425688417715147	0.398	0.196	0.269845052489511	CellCycle	COPG2	Delorey et al.
7.16313721660135e-06	0.597093544093771	0.852	0.671	0.27192701501662	CellCycle	FCHSD2	Delorey et al.
7.89017921978084e-06	0.502168659098791	0.318	0.146	0.29952698354132	CellCycle	UBB	Delorey et al.
7.98090918457907e-06	0.411508919880318	0.648	0.4	0.302971274464991	CellCycle	USP13	Delorey et al.
8.09295257994114e-06	0.321744525421586	0.375	0.178	0.307224665839726	CellCycle	ABCA7	Delorey et al.
8.16874691095857e-06	0.315346615684613	0.477	0.251	0.310101970233809	CellCycle	NEDD4	Delorey et al.
8.24996089683191e-06	0.283740251228383	0.318	0.141	0.313185015565533	CellCycle	SLC25A25	Delorey et al.
8.43944517708234e-06	0.38402601902315	0.273	0.117	0.3203782178124	CellCycle	CBLC	Delorey et al.
8.83272362026905e-06	0.522838598768433	0.875	0.692	0.335307854072654	CellCycle	SCMH1	Delorey et al.
9.36455992725806e-06	0.391607902880368	0.205	0.076	0.35549742395857	CellCycle	RNF165	Delorey et al.
9.44181589744918e-06	0.386577899467874	0.591	0.344	0.358430215098966	CellCycle	CD99L2	Delorey et al.
9.51050890914713e-06	0.257867932932694	0.295	0.128	0.361037939209043	CellCycle	SMCO4	Delorey et al.
9.87113399720737e-06	0.265998952842331	0.443	0.219	0.374727988801986	CellCycle	IFT122	Delorey et al.
1.01582113335288e-05	0.343196878481225	0.625	0.395	0.38562601864342	CellCycle	SPATS2	Delorey et al.
1.02830081028787e-05	0.586057242459905	0.58	0.394	0.390363553601482	CellCycle	MAN2A1	Delorey et al.
1.0446743132678e-05	0.350358304832603	0.307	0.142	0.396579262802721	CellCycle	SKP1	Delorey et al.
1.05452439444109e-05	0.263379198441633	0.295	0.127	0.400318550617727	CellCycle	ECI1	Delorey et al.
1.06100622093123e-05	0.408576469482159	0.739	0.538	0.402779181589914	CellCycle	NAP1L4	Delorey et al.
1.07009757590152e-05	0.504127510962402	0.284	0.127	0.406230441763734	CellCycle	NET1	Delorey et al.
1.10182988970701e-05	0.368760147498429	0.375	0.194	0.418276662730577	CellCycle	TFDP1	Delorey et al.
1.14013124443467e-05	0.389699480921815	0.182	0.062	0.43281662301229	CellCycle	SPP1	Delorey et al.
1.15358308426119e-05	0.300791113778101	0.352	0.168	0.437923210447232	CellCycle	HADH	Delorey et al.
1.16693418542325e-05	0.360270106927408	0.398	0.205	0.442991555470374	CellCycle	DNAJC9	Delorey et al.
1.17444504139814e-05	0.411883547210386	0.227	0.092	0.445842826615561	CellCycle	FA2H	Delorey et al.
1.2022073967065e-05	0.411205692652479	0.852	0.656	0.456381971937722	CellCycle	MAP3K5	Delorey et al.
1.24622977026409e-05	0.498263787747648	0.58	0.351	0.473093745387652	CellCycle	DCBLD1	Delorey et al.
1.27634789745188e-05	0.445286812303104	0.636	0.388	0.484527188830683	CellCycle	AHCTF1	Delorey et al.
1.32793655470936e-05	0.354523008076052	0.489	0.273	0.504111274898767	CellCycle	TFB1M	Delorey et al.
1.33532494360386e-05	0.367377923863347	0.602	0.364	0.506916055090898	CellCycle	C4orf19	Delorey et al.
1.3446776527611e-05	0.416663818588312	0.807	0.665	0.51046653054117	CellCycle	UGGT2	Delorey et al.
1.35278485791172e-05	0.556634701435546	0.761	0.607	0.513544187760445	CellCycle	RAB27A	Delorey et al.
1.35313518941999e-05	0.289069784290414	0.375	0.182	0.513677180607618	CellCycle	CCT3	Delorey et al.
1.36909466292982e-05	0.267538876583578	0.42	0.213	0.51973571594142	CellCycle	HNRNPA1	Delorey et al.
1.37133286360005e-05	0.417427013529806	0.636	0.41	0.520585381679851	CellCycle	CSTF3	Delorey et al.
1.41723627213484e-05	0.328208454724029	0.318	0.145	0.538011233627828	CellCycle	ATG16L2	Delorey et al.
1.43445576793766e-05	0.270830241381402	0.318	0.145	0.544548098624494	CellCycle	AKIRIN2	Delorey et al.
1.50874509130091e-05	0.389330225855442	0.841	0.634	0.572749811559652	CellCycle	ELF2	Delorey et al.
1.53166383459221e-05	0.282156681977093	0.42	0.214	0.581450224887896	CellCycle	ZNF714	Delorey et al.
1.57414129394348e-05	0.508682203434027	0.875	0.799	0.597575518006824	CellCycle	WWOX	Delorey et al.
1.58831138396107e-05	0.257527791302812	0.307	0.137	0.602954767579302	CellCycle	TUBGCP5	Delorey et al.
1.61578524356536e-05	0.27439306421267	0.33	0.149	0.613384394162282	CellCycle	SEC22C	Delorey et al.
1.65086669647197e-05	0.447660388591633	0.591	0.375	0.62670201531469	CellCycle	NOP58	Delorey et al.
1.65839976671636e-05	0.365244126723219	0.614	0.367	0.629561719440865	CellCycle	PMS1	Delorey et al.
1.65858788651078e-05	0.285368767097192	0.386	0.194	0.629633133477224	CellCycle	JADE3	Delorey et al.
1.73384435624935e-05	0.435370275933098	0.659	0.46	0.658201994519378	CellCycle	TTC39B	Delorey et al.
1.73821520092588e-05	0.294379426812152	0.42	0.212	0.659861254575484	CellCycle	TUSC3	Delorey et al.
1.7965844508104e-05	0.362443342250776	0.614	0.368	0.682019389216644	CellCycle	DTNBP1	Delorey et al.
1.79995146048783e-05	0.372254369819677	0.75	0.535	0.683297573430389	CellCycle	PVT1	Delorey et al.
1.80102481671919e-05	0.416174648204563	0.773	0.565	0.683705040922939	CellCycle	PHACTR4	Delorey et al.
1.8219583925192e-05	0.280374693517548	0.216	0.081	0.691651844968139	CellCycle	SNRPG	Delorey et al.
1.84252183314549e-05	0.494381627420441	0.943	0.919	0.699458138298689	CellCycle	DPYD	Delorey et al.
1.85609567848634e-05	0.264906067080398	0.318	0.147	0.704611041466985	CellCycle	DUT	Delorey et al.
1.87853777079569e-05	0.436747163827633	0.773	0.59	0.713130508549462	CellCycle	KIAA1328	Delorey et al.
1.91899968008223e-05	0.654639273205187	0.727	0.471	0.728490658552816	CellCycle	ZNF83	Delorey et al.
1.93180324162119e-05	0.516160002841063	0.727	0.549	0.733351146584236	CellCycle	ASAP2	Delorey et al.
1.97920280790193e-05	0.30300236607643	0.477	0.261	0.751344969935732	CellCycle	TRIM37	Delorey et al.
1.9925251482488e-05	0.401957341585186	0.875	0.722	0.756402396778208	CellCycle	SUCLG2	Delorey et al.
2.01106240109936e-05	0.442637498630999	0.864	0.688	0.763439508705339	CellCycle	SMC5	Delorey et al.
2.04207620446528e-05	0.477287020856256	0.614	0.412	0.775212968739109	CellCycle	PLPP1	Delorey et al.
2.05386742800982e-05	0.355697464001839	0.364	0.181	0.779689153021086	CellCycle	TGIF1	Delorey et al.
2.06630402105184e-05	0.375362372155584	0.852	0.703	0.784410332471699	CellCycle	CEP70	Delorey et al.
2.07021995963985e-05	0.266488222520616	0.205	0.078	0.78589690107848	CellCycle	C2orf42	Delorey et al.
2.12558163917904e-05	0.336134427922033	0.318	0.147	0.806913301865148	CellCycle	RPL8	Delorey et al.
2.13467732876105e-05	0.298796770965666	0.716	0.449	0.810366207544268	CellCycle	ENAH	Delorey et al.
2.15773421807061e-05	0.326531041395889	0.352	0.17	0.819119063863966	CellCycle	TADA2A	Delorey et al.
2.23220026987908e-05	0.372005510238003	0.682	0.429	0.847387866451498	CellCycle	ATM	Delorey et al.
2.37482654245226e-05	0.3547066780788	0.398	0.198	0.901531652045727	CellCycle	EIF1AX	Delorey et al.
2.44198518251564e-05	0.339566712423211	0.341	0.169	0.927026414986587	CellCycle	OLMALINC	Delorey et al.
2.58881752305286e-05	0.58549403304969	0.545	0.326	0.982766908101327	CellCycle	PCDH9	Delorey et al.
2.5891698128008e-05	0.358724752778376	0.477	0.263	0.982900644335439	CellCycle	ABCC9	Delorey et al.
2.6149255455217e-05	0.345710160070035	0.375	0.189	0.992678035590948	CellCycle	PAXIP1	Delorey et al.
2.63660466317089e-05	0.426842247154435	0.352	0.178	1	CellCycle	MVD	Delorey et al.
2.65731578350389e-05	0.432057412818933	0.716	0.485	1	CellCycle	DESI2	Delorey et al.
2.73091419972435e-05	0.398459549880181	0.568	0.343	1	CellCycle	AMD1	Delorey et al.
2.74525772598105e-05	0.383443317346534	0.739	0.488	1	CellCycle	TCERG1	Delorey et al.
2.74740686623901e-05	0.311439342888031	0.489	0.272	1	CellCycle	SRSF3	Delorey et al.
2.75840570325012e-05	0.52645922390863	0.932	0.863	1	CellCycle	CADPS2	Delorey et al.
2.81442386240876e-05	0.277207399475003	0.42	0.221	1	CellCycle	SGPL1	Delorey et al.
2.8438503978624e-05	0.485230190984038	0.273	0.126	1	CellCycle	DCC	Delorey et al.
2.84707367220789e-05	0.488209625095194	0.693	0.468	1	CellCycle	KPNB1	Delorey et al.
2.87819250477389e-05	0.328558279234813	0.591	0.365	1	CellCycle	PIP4K2A	Delorey et al.
2.99777721171963e-05	0.276007091943301	0.466	0.256	1	CellCycle	SLC30A6	Delorey et al.
3.01505425056504e-05	0.438630439934166	0.443	0.247	1	CellCycle	PPARD	Delorey et al.
3.0258366194835e-05	0.312620056436672	0.352	0.171	1	CellCycle	LHFPL6	Delorey et al.
3.03213149372607e-05	0.354414501276091	0.955	0.955	1	CellCycle	SPIDR	Delorey et al.
3.1036227961794e-05	0.442824845770236	0.568	0.36	1	CellCycle	EPHA4	Delorey et al.
3.16176101303409e-05	0.28709909904874	0.261	0.116	1	CellCycle	IL20RA	Delorey et al.
3.18447801772961e-05	0.431208588395771	0.807	0.613	1	CellCycle	RAPH1	Delorey et al.
3.2296584478071e-05	0.379196561174128	0.386	0.204	1	CellCycle	GLO1	Delorey et al.
3.26873762965267e-05	0.313489236916327	0.443	0.243	1	CellCycle	CNTNAP3B	Delorey et al.
3.36223101155325e-05	0.449021473481019	0.398	0.208	1	CellCycle	RPS2	Delorey et al.
3.44907530526171e-05	0.363979116127987	0.705	0.47	1	CellCycle	TCF20	Delorey et al.
3.46384404394042e-05	0.347274904937209	0.364	0.185	1	CellCycle	PHRF1	Delorey et al.
3.49836337579641e-05	0.296438876420894	0.523	0.295	1	CellCycle	SLC22A15	Delorey et al.
3.54080321104412e-05	0.466219007603364	0.852	0.76	1	CellCycle	XPO1	Delorey et al.
3.54283139145949e-05	0.664041762105997	0.523	0.335	1	CellCycle	RPS19	Delorey et al.
3.58776635372646e-05	0.539810994668497	0.659	0.451	1	CellCycle	MCTP1	Delorey et al.
3.68188039091144e-05	0.294841096744171	0.136	0.043	1	CellCycle	FUNDC2	Delorey et al.
3.7349707972128e-05	0.516351388717496	0.807	0.686	1	CellCycle	ABCA3	Delorey et al.
3.73617859383639e-05	0.305045437484581	0.568	0.327	1	CellCycle	MOSMO	Delorey et al.
3.78194837845761e-05	0.25812314787123	0.352	0.178	1	CellCycle	MRE11	Delorey et al.
3.7881342718218e-05	0.343467617777031	0.386	0.205	1	CellCycle	POT1	Delorey et al.
3.81972380510592e-05	0.254050834576799	0.261	0.113	1	CellCycle	SC5D	Delorey et al.
4.04266771366177e-05	0.309959237091505	0.625	0.406	1	CellCycle	LRCH1	Delorey et al.
4.05051021866595e-05	0.362743128072382	0.341	0.17	1	CellCycle	MGME1	Delorey et al.
4.06197810093419e-05	0.417721175062329	0.534	0.321	1	CellCycle	CMC1	Delorey et al.
4.07065000877857e-05	0.416013184782273	0.455	0.264	1	CellCycle	PGK1	Delorey et al.
4.08882613112066e-05	0.313348233426114	0.705	0.467	1	CellCycle	XRN2	Delorey et al.
4.26976138642163e-05	0.350917497515342	0.42	0.231	1	CellCycle	SURF4	Delorey et al.
4.40502450207086e-05	0.259063755360817	0.261	0.117	1	CellCycle	PPP1CC	Delorey et al.
4.44425109569558e-05	0.302554910427459	0.409	0.219	1	CellCycle	SETD7	Delorey et al.
4.56930085434921e-05	0.329543569248475	0.852	0.667	1	CellCycle	AP3B1	Delorey et al.
4.59406530462488e-05	0.339581590348057	0.386	0.205	1	CellCycle	YBX1	Delorey et al.
4.6576430431581e-05	0.479784775110723	0.432	0.246	1	CellCycle	SERPINH1	Delorey et al.
4.67867757064411e-05	0.33963909525282	0.705	0.517	1	CellCycle	FAR1	Delorey et al.
4.8208029343635e-05	0.383382348201363	0.409	0.232	1	CellCycle	LDHB	Delorey et al.
4.93101267764784e-05	0.339706536117399	0.83	0.603	1	CellCycle	MAOA	Delorey et al.
5.0288425419076e-05	0.39089408341959	0.795	0.644	1	CellCycle	ACBD6	Delorey et al.
5.09239160903655e-05	0.412774726827195	0.875	0.77	1	CellCycle	UBR5	Delorey et al.
5.27887638779887e-05	0.326884911619061	0.466	0.249	1	CellCycle	NRP1	Delorey et al.
5.3836358963812e-05	0.446448979767888	0.852	0.743	1	CellCycle	STAG1	Delorey et al.
5.59126548894789e-05	0.36983778373852	0.591	0.396	1	CellCycle	CBFB	Delorey et al.
5.60239833421021e-05	0.291181287858664	0.58	0.355	1	CellCycle	MTRR	Delorey et al.
5.70155902307327e-05	0.411302132268783	0.307	0.152	1	CellCycle	SLC20A1	Delorey et al.
6.12749463929734e-05	0.464008701169125	0.659	0.451	1	CellCycle	CECR2	Delorey et al.
6.3191260698255e-05	0.284469895845682	0.364	0.178	1	CellCycle	KIAA0319	Delorey et al.
6.34570956218174e-05	0.34074621338783	0.795	0.635	1	CellCycle	ATP9B	Delorey et al.
6.37047062357428e-05	0.290966785997874	0.716	0.449	1	CellCycle	TRIM24	Delorey et al.
6.51550842029046e-05	0.465570408995541	0.795	0.616	1	CellCycle	ZDHHC20	Delorey et al.
6.53354247461585e-05	0.440291059382922	0.33	0.175	1	CellCycle	ALDH7A1	Delorey et al.
6.78936430189485e-05	0.348936517931403	0.886	0.785	1	CellCycle	PLEKHA7	Delorey et al.
6.93417972237314e-05	0.393753699853936	0.455	0.267	1	CellCycle	NLRC5	Delorey et al.
6.98158018859433e-05	0.263062185868252	0.591	0.354	1	CellCycle	TAF3	Delorey et al.
7.00292447028109e-05	0.337528659565888	0.773	0.574	1	CellCycle	FRMD4B	Delorey et al.
7.01231254008875e-05	0.273921100405684	0.443	0.244	1	CellCycle	METAP1	Delorey et al.
7.07924131051922e-05	0.307263608745355	0.818	0.6	1	CellCycle	CD44	Delorey et al.
7.33859080986659e-05	0.422625428430428	0.193	0.078	1	CellCycle	GGT5	Delorey et al.
7.35486828969122e-05	0.335388073725844	0.284	0.131	1	CellCycle	CWF19L1	Delorey et al.
7.48693393240651e-05	0.345751241907232	0.693	0.456	1	CellCycle	NUP160	Delorey et al.
7.74346068317665e-05	0.251733305219051	0.33	0.164	1	CellCycle	PAK4	Delorey et al.
7.7750031982819e-05	0.26798778263466	0.239	0.101	1	CellCycle	LINC01644	Delorey et al.
7.88370253581821e-05	0.288577785075089	0.5	0.275	1	CellCycle	DENND1A	Delorey et al.
7.90513794972071e-05	0.312203874522103	0.602	0.366	1	CellCycle	SKI	Delorey et al.
8.07824639325119e-05	0.31241260344855	0.477	0.269	1	CellCycle	ORC5	Delorey et al.
8.11773558293737e-05	0.344139728083984	0.773	0.578	1	CellCycle	TMEM163	Delorey et al.
8.15323931821617e-05	0.29996522367512	0.409	0.221	1	CellCycle	MFSD14B	Delorey et al.
8.21927113018553e-05	0.547600079139525	0.58	0.372	1	CellCycle	TMEM108	Delorey et al.
8.22200476989213e-05	0.308290519003045	0.193	0.077	1	CellCycle	PDE3B	Delorey et al.
8.23221230121372e-05	0.277142222289597	0.443	0.245	1	CellCycle	TSEN15	Delorey et al.
8.30337454471929e-05	0.463505867343513	0.227	0.102	1	CellCycle	LRRC4C	Delorey et al.
8.33069849260609e-05	0.42746476724528	0.341	0.178	1	CellCycle	SORL1	Delorey et al.
8.48230497936022e-05	0.512099207879158	0.602	0.407	1	CellCycle	HSP90AB1	Delorey et al.
8.73232978410647e-05	0.403069893745054	0.739	0.514	1	CellCycle	BICD1	Delorey et al.
8.80129385244738e-05	0.332832480549123	0.636	0.398	1	CellCycle	VPS45	Delorey et al.
8.88381641883498e-05	0.252280880157714	0.33	0.164	1	CellCycle	MED6	Delorey et al.
8.91487329708967e-05	0.303281423247113	0.511	0.311	1	CellCycle	RPRD1B	Delorey et al.
8.98191309764193e-05	0.363814141280268	0.591	0.377	1	CellCycle	LEMD3	Delorey et al.
9.05532389195616e-05	0.46213152385907	0.511	0.312	1	CellCycle	RNASEH2B	Delorey et al.
9.34424182547788e-05	0.37638092909237	0.727	0.543	1	CellCycle	MIRLET7BHG	Delorey et al.
9.3553267771529e-05	0.301116112750317	0.489	0.293	1	CellCycle	ACER3	Delorey et al.
9.51827233357493e-05	0.320125144592655	0.636	0.396	1	CellCycle	LAMP3	Delorey et al.
9.86671459027309e-05	0.391944755207379	0.557	0.342	1	CellCycle	CKMT2-AS1	Delorey et al.
0.000102259311910972	0.271722213836082	0.284	0.136	1	CellCycle	S100A11	Delorey et al.
0.000107971479960422	0.318137644526485	0.523	0.314	1	CellCycle	TRAF3IP2-AS1	Delorey et al.
0.000110227526950112	0.435220623042831	0.591	0.355	1	CellCycle	ILF3	Delorey et al.
0.000111168582282991	0.333286320936991	0.466	0.262	1	CellCycle	CPT1A	Delorey et al.
0.000115747586382108	0.306686928068264	0.455	0.259	1	CellCycle	APOO	Delorey et al.
0.000118033114930168	0.258616302124914	0.273	0.132	1	CellCycle	IMPA1	Delorey et al.
0.000121314155200819	0.320531837164181	0.375	0.207	1	CellCycle	GALNT12	Delorey et al.
0.000126198963694814	0.393073769376072	0.318	0.164	1	CellCycle	CALR	Delorey et al.
0.000127175455480292	0.347152608060918	0.42	0.237	1	CellCycle	CYP7B1	Delorey et al.
0.000127475343186013	0.257650009266783	0.477	0.277	1	CellCycle	HACD2	Delorey et al.
0.000128523072565081	0.297846222402821	0.523	0.31	1	CellCycle	KIRREL1	Delorey et al.
0.000129635316146623	0.458328572142693	0.432	0.261	1	CellCycle	USP37	Delorey et al.
0.000130655410520127	0.357130927258725	0.705	0.495	1	CellCycle	LDLR	Delorey et al.
0.000131397357129724	0.283326935600437	0.523	0.313	1	CellCycle	PRMT3	Delorey et al.
0.000132846295045091	0.258475882723073	0.398	0.214	1	CellCycle	NNMT	Delorey et al.
0.000133034058191452	0.445889778504836	0.716	0.507	1	CellCycle	UBE2D2	Delorey et al.
0.000137674101268989	0.408962122639383	0.511	0.32	1	CellCycle	IFT74	Delorey et al.
0.000137851471169245	0.329911428178808	0.83	0.608	1	CellCycle	PTBP2	Delorey et al.
0.000140602654503023	0.305672425832937	0.818	0.593	1	CellCycle	B4GALT5	Delorey et al.
0.000141020790558377	0.489265849691902	0.466	0.284	1	CellCycle	GPC6	Delorey et al.
0.000141308249996507	0.353384169705053	0.614	0.39	1	CellCycle	ANAPC10	Delorey et al.
0.000143460461197635	0.253415886261371	0.227	0.099	1	CellCycle	TMEM209	Delorey et al.
0.000145911592593616	0.359285312194781	0.807	0.674	1	CellCycle	CHCHD3	Delorey et al.
0.000147295680892343	0.3696929868003	0.398	0.222	1	CellCycle	ACLY	Delorey et al.
0.000152280679575519	0.318426625776124	0.568	0.371	1	CellCycle	GALNT7	Delorey et al.
0.000155366454814007	0.337001864198782	0.568	0.35	1	CellCycle	JPH1	Delorey et al.
0.000158256744480874	0.265790762284455	0.25	0.112	1	CellCycle	PARP1	Delorey et al.
0.000164932164946167	0.314225141607327	0.636	0.406	1	CellCycle	CNOT10	Delorey et al.
0.000167639506337064	0.403591301027002	0.875	0.648	1	CellCycle	FP671120.1	Delorey et al.
0.000167766842175763	0.462613714681132	0.67	0.477	1	CellCycle	ACSL4	Delorey et al.
0.000173242199179128	0.418474932195301	0.489	0.309	1	CellCycle	FBXL7	Delorey et al.
0.000174152510151508	0.314765175585074	0.534	0.311	1	CellCycle	PHTF1	Delorey et al.
0.000174376068880652	0.298133362792195	0.182	0.074	1	CellCycle	MLKL	Delorey et al.
0.000178361071859188	0.261310882971333	0.33	0.167	1	CellCycle	AC015849.3	Delorey et al.
0.000179523420209645	0.424147973238227	0.466	0.288	1	CellCycle	RPL13A	Delorey et al.
0.000179609842216326	0.269158978470583	0.375	0.207	1	CellCycle	SEPT11	Delorey et al.
0.000181872082280342	0.31024621822357	0.432	0.256	1	CellCycle	CARNMT1	Delorey et al.
0.000187907960025553	0.319274507979134	0.523	0.311	1	CellCycle	NAPG	Delorey et al.
0.000190670510832804	0.319295828558695	0.33	0.171	1	CellCycle	SRGAP2B	Delorey et al.
0.000191572941896528	0.2569389474972	0.443	0.256	1	CellCycle	FARSB	Delorey et al.
0.000191819228752093	0.326133177094203	0.386	0.217	1	CellCycle	LINC02471	Delorey et al.
0.000199357837319897	0.275615213036126	0.409	0.222	1	CellCycle	RPS6KA5	Delorey et al.
0.000201359225966041	0.345069992291282	0.705	0.475	1	CellCycle	USP48	Delorey et al.
0.000202307265973768	0.300183934642471	0.432	0.263	1	CellCycle	HSP90B1	Delorey et al.
0.000202776739325339	0.330396120813455	0.227	0.102	1	CellCycle	GTF2A1	Delorey et al.
0.000203911341582149	0.329758598904789	0.591	0.381	1	CellCycle	NOL10	Delorey et al.
0.00020393484470581	0.284923412135164	0.227	0.104	1	CellCycle	TCEANC2	Delorey et al.
0.000204273267991707	0.334824262479217	0.432	0.247	1	CellCycle	RPS12	Delorey et al.
0.000207456617547641	0.398028760718151	0.807	0.692	1	CellCycle	HSD17B12	Delorey et al.
0.000218681125988312	0.328450762197808	0.602	0.384	1	CellCycle	MYO9B	Delorey et al.
0.000218817654368513	0.293897617126101	0.966	0.91	1	CellCycle	JMJD1C	Delorey et al.
0.000220150081961922	0.299452833882633	0.17	0.068	1	CellCycle	ZNF569	Delorey et al.
0.000230656231407522	0.336077625625461	0.409	0.227	1	CellCycle	KCTD9	Delorey et al.
0.000232247200560562	0.545869887510691	0.398	0.229	1	CellCycle	HMCN1	Delorey et al.
0.000233535804607191	0.310699956699304	0.58	0.372	1	CellCycle	DROSHA	Delorey et al.
0.000235788656174381	0.277542564287478	0.557	0.376	1	CellCycle	RBBP4	Delorey et al.
0.000237635537017787	0.323587588335564	0.886	0.821	1	CellCycle	ANKRD11	Delorey et al.
0.000240418107926525	0.282505611110482	0.375	0.206	1	CellCycle	NAE1	Delorey et al.
0.000243358100709483	0.32668676477699	0.182	0.074	1	CellCycle	MIR4527HG	Delorey et al.
0.00024528950267769	0.259079686244375	0.477	0.27	1	CellCycle	CD36	Delorey et al.
0.000247510755016919	0.317395029489332	0.602	0.386	1	CellCycle	OPA1	Delorey et al.
0.000254057238862574	0.371474136323063	0.864	0.753	1	CellCycle	PCM1	Delorey et al.
0.00025642208728363	0.285787160011552	0.648	0.448	1	CellCycle	EIF3E	Delorey et al.
0.000259742782452908	0.347067082957727	0.818	0.607	1	CellCycle	DTNB	Delorey et al.
0.000264907531572425	0.324114284469542	0.602	0.396	1	CellCycle	ORC2	Delorey et al.
0.00027641337278459	0.387712244063606	0.727	0.537	1	CellCycle	FAM13B	Delorey et al.
0.000279037823119848	0.433012370966105	0.216	0.096	1	CellCycle	GREB1L	Delorey et al.
0.000288355680289778	0.28637918196873	0.205	0.09	1	CellCycle	SSX2IP	Delorey et al.
0.000289962055394875	0.318594834145816	0.568	0.372	1	CellCycle	RPL37A	Delorey et al.
0.000296680106551032	0.28927646557921	0.398	0.227	1	CellCycle	INSIG1	Delorey et al.
0.000298478250391606	0.35909442024983	0.955	0.887	1	CellCycle	MAST4	Delorey et al.
0.000300398373429671	0.285548282492884	0.25	0.119	1	CellCycle	CHUK	Delorey et al.
0.000312411239976619	0.289266304086551	0.489	0.299	1	CellCycle	TAF1B	Delorey et al.
0.000316739933172731	0.256942955345153	0.898	0.838	1	CellCycle	SND1	Delorey et al.
0.000325536814821601	0.269255860762303	0.455	0.281	1	CellCycle	ATL3	Delorey et al.
0.000332527020995497	0.258168558306434	0.227	0.107	1	CellCycle	TSEN54	Delorey et al.
0.000340199905446771	0.283089424579271	0.523	0.319	1	CellCycle	MRPS27	Delorey et al.
0.000343588729754187	0.282400748318835	0.432	0.248	1	CellCycle	SQLE	Delorey et al.
0.000353630638380228	0.371435708065337	0.852	0.775	1	CellCycle	MCU	Delorey et al.
0.00035657027018579	0.399688849419666	0.352	0.199	1	CellCycle	AP002495.2	Delorey et al.
0.0003656663696416	0.447550973058401	0.432	0.266	1	CellCycle	HMGN1	Delorey et al.
0.000370912929855063	0.357864402248683	0.83	0.714	1	CellCycle	LPCAT1	Delorey et al.
0.000371529135969369	0.319833349983728	0.545	0.355	1	CellCycle	EEF1D	Delorey et al.
0.000374929931284565	0.277764010685682	0.727	0.552	1	CellCycle	ACAP2	Delorey et al.
0.00037932488796484	0.264236593553834	0.318	0.168	1	CellCycle	BTN3A2	Delorey et al.
0.000389379116382783	0.315110975883457	0.352	0.197	1	CellCycle	XPNPEP1	Delorey et al.
0.000391294260260631	0.315041837932794	0.625	0.399	1	CellCycle	FASN	Delorey et al.
0.000396400165492342	0.26795775358743	0.398	0.232	1	CellCycle	C15orf41	Delorey et al.
0.000413606674380457	0.345554101891183	0.455	0.279	1	CellCycle	PILRB	Delorey et al.
0.00042128918339428	0.262800756139825	0.943	0.867	1	CellCycle	AGAP1	Delorey et al.
0.000423176710156295	0.395816957470637	0.659	0.504	1	CellCycle	INO80	Delorey et al.
0.00042722189355005	0.306430051339377	0.261	0.126	1	CellCycle	SHROOM1	Delorey et al.
0.000427551310310224	0.421338857690019	0.784	0.636	1	CellCycle	SMARCC1	Delorey et al.
0.000428751360374371	0.352725384708166	0.852	0.697	1	CellCycle	UBE3C	Delorey et al.
0.000438610207879631	0.46369730333095	0.614	0.453	1	CellCycle	MTHFD2L	Delorey et al.
0.000442926127235394	0.321029091549093	0.591	0.397	1	CellCycle	CRYBG3	Delorey et al.
0.000443555285246241	0.388856569408841	0.545	0.337	1	CellCycle	F3	Delorey et al.
0.000444039729612362	0.331374712121326	0.466	0.297	1	CellCycle	KDM1A	Delorey et al.
0.000457525709232824	0.304748386636426	0.432	0.255	1	CellCycle	MACROD1	Delorey et al.
0.000470413898771356	0.294368410411906	0.364	0.208	1	CellCycle	SUPT16H	Delorey et al.
0.000492487547995363	0.281633173477293	0.807	0.601	1	CellCycle	LIMS1	Delorey et al.
0.000506271432027445	0.406173802520529	0.443	0.3	1	CellCycle	AP001011.1	Delorey et al.
0.000514554932996478	0.3465928394337	0.511	0.323	1	CellCycle	TNFAIP8	Delorey et al.
0.000516061055718366	0.291183311435932	0.466	0.285	1	CellCycle	SNX3	Delorey et al.
0.000522754948189389	0.294723275956564	0.216	0.101	1	CellCycle	EIF4A1	Delorey et al.
0.00053237621821433	0.264218492515511	0.341	0.19	1	CellCycle	KYAT3	Delorey et al.
0.000535759078726122	0.309136290414778	0.375	0.214	1	CellCycle	SFMBT1	Delorey et al.
0.000536614479263991	0.423504912989252	0.795	0.674	1	CellCycle	NCOA7	Delorey et al.
0.000543026957509081	0.250388376916997	0.125	0.046	1	CellCycle	RBMX2	Delorey et al.
0.00055164705625376	0.3988325197556	0.58	0.39	1	CellCycle	RPL13	Delorey et al.
0.000552435225036327	0.270642841842656	0.341	0.19	1	CellCycle	SLC39A10	Delorey et al.
0.000565411857545192	0.269634381169175	0.273	0.138	1	CellCycle	RMDN3	Delorey et al.
0.000565980115617208	0.331054620857806	0.852	0.752	1	CellCycle	ARID5B	Delorey et al.
0.000567345494632554	0.396283544194983	0.659	0.469	1	CellCycle	NDUFAF6	Delorey et al.
0.000578698590779054	0.357412872462019	0.795	0.595	1	CellCycle	USP24	Delorey et al.
0.000580333464033357	0.494750819109381	0.341	0.197	1	CellCycle	SFMBT2	Delorey et al.
0.000584395281194011	0.333660661604556	0.625	0.471	1	CellCycle	GPD2	Delorey et al.
0.00058549237991047	0.358644861787901	0.818	0.615	1	CellCycle	PSD3	Delorey et al.
0.000589146063349382	0.318691642821623	0.83	0.671	1	CellCycle	PDE8A	Delorey et al.
0.000610955499048105	0.311574010802984	0.398	0.233	1	CellCycle	CDC25B	Delorey et al.
0.000615116621048304	0.487417405442827	0.545	0.396	1	CellCycle	EXOC6	Delorey et al.
0.000619281932948088	0.257112022308421	0.273	0.14	1	CellCycle	NUDT21	Delorey et al.
0.000620512405326472	0.313461451531121	0.523	0.335	1	CellCycle	DAZAP1	Delorey et al.
0.00064934708131921	0.321930799776068	0.239	0.119	1	CellCycle	ZNF823	Delorey et al.
0.000660607716167853	0.254442772604158	0.523	0.331	1	CellCycle	PRKD3	Delorey et al.
0.000665273009703318	0.308106827864264	0.636	0.433	1	CellCycle	STAM	Delorey et al.
0.000682293747038059	0.32316718962492	0.659	0.454	1	CellCycle	DHCR24	Delorey et al.
0.000687740766089858	0.424175766832036	0.636	0.471	1	CellCycle	HSPH1	Delorey et al.
0.000693985448444476	0.317442023701632	0.75	0.581	1	CellCycle	ASXL1	Delorey et al.
0.000695196296217236	0.37886257889682	0.489	0.313	1	CellCycle	MAT2A	Delorey et al.
0.000713461422863853	0.284234392264154	0.455	0.287	1	CellCycle	CEBPD	Delorey et al.
0.000720700981243541	0.374976288260908	0.364	0.216	1	CellCycle	AC092683.2	Delorey et al.
0.000721978536257729	0.35193693487459	0.602	0.408	1	CellCycle	RPS9	Delorey et al.
0.000730931260253039	0.291808818837233	0.75	0.572	1	CellCycle	PPP6R2	Delorey et al.
0.000737213513746715	0.365678416157631	0.375	0.221	1	CellCycle	RPLP0	Delorey et al.
0.000740254188883151	0.340362853299275	0.409	0.247	1	CellCycle	NAPEPLD	Delorey et al.
0.000744635708111758	0.274192528943422	0.5	0.332	1	CellCycle	DCDC2	Delorey et al.
0.00074926521613745	0.369863738488742	0.864	0.801	1	CellCycle	RBFOX2	Delorey et al.
0.000751895796182019	0.26257100089617	0.739	0.561	1	CellCycle	ABCC4	Delorey et al.
0.000753184305377276	0.27997177806725	0.42	0.251	1	CellCycle	SLC36A4	Delorey et al.
0.00075650100640144	0.25804318046747	0.511	0.332	1	CellCycle	DCAF7	Delorey et al.
0.000759316055890267	0.394024236684131	0.409	0.247	1	CellCycle	ING5	Delorey et al.
0.000770881155528578	0.582981385550138	0.17	0.073	1	CellCycle	ADAMTSL3	Delorey et al.
0.000772685906175279	0.269684744817482	0.295	0.157	1	CellCycle	HES4	Delorey et al.
0.000779335259699778	0.319325888342122	0.511	0.321	1	CellCycle	GNA12	Delorey et al.
0.000789106929907927	0.323134050640995	0.761	0.594	1	CellCycle	OLA1	Delorey et al.
0.000802217169458523	0.333151690517525	0.477	0.296	1	CellCycle	ADGRG6	Delorey et al.
0.000841716315177479	0.282379416283964	0.648	0.45	1	CellCycle	MTHFD1L	Delorey et al.
0.000852935912996791	0.335007492611253	0.682	0.51	1	CellCycle	ESRP1	Delorey et al.
0.000854482898263028	0.302438588114964	0.364	0.222	1	CellCycle	CDH3	Delorey et al.
0.00085495522319842	0.257053503874486	0.716	0.513	1	CellCycle	ATP2A2	Delorey et al.
0.000858289806858092	0.252772506215689	0.807	0.564	1	CellCycle	TIMM23B	Delorey et al.
0.00085953264361078	0.349371691472439	0.261	0.136	1	CellCycle	TBC1D20	Delorey et al.
0.000861612085685785	0.319269711311099	0.545	0.376	1	CellCycle	PSMD14	Delorey et al.
0.000878429207429419	0.27686395411879	0.409	0.254	1	CellCycle	PRELID2	Delorey et al.
0.000893187625801687	0.310790432846921	0.341	0.199	1	CellCycle	HDGFL3	Delorey et al.
0.000905330471167935	0.254616437457592	0.466	0.272	1	CellCycle	ADGRF1	Delorey et al.
0.000907732719180439	0.267949337612733	0.773	0.58	1	CellCycle	RNGTT	Delorey et al.
0.000919187195234598	0.403764645718563	0.523	0.351	1	CellCycle	PKM	Delorey et al.
0.000985564370311425	0.403648878529959	0.636	0.486	1	CellCycle	MSH3	Delorey et al.
0.000997171251890368	0.468734887603827	0.33	0.191	1	CellCycle	ADAMTS9	Delorey et al.
0.00100372182738297	0.349393746774625	0.409	0.248	1	CellCycle	TPGS2	Delorey et al.
0.00100434553787929	0.264280701661873	0.432	0.257	1	CellCycle	SYK	Delorey et al.
0.00102348040370098	0.358448633957787	0.864	0.704	1	CellCycle	NHSL1	Delorey et al.
0.00107273751027002	0.265996578565236	0.784	0.623	1	CellCycle	COMMD10	Delorey et al.
0.00109850953994623	0.383651265086817	0.466	0.287	1	CellCycle	TSIX	Delorey et al.
0.00111734600992506	0.38830333397729	0.455	0.287	1	CellCycle	ADD3	Delorey et al.
0.00113458399852696	0.341547526805567	0.852	0.75	1	CellCycle	TAF15	Delorey et al.
0.0011477893455594	0.252672834119149	0.455	0.285	1	CellCycle	GCFC2	Delorey et al.
0.00115037273950448	0.256582566426591	0.75	0.519	1	CellCycle	SMARCA4	Delorey et al.
0.0011585382393886	0.252444788195733	0.636	0.444	1	CellCycle	UBE2G1	Delorey et al.
0.00117663032263839	0.388576647805078	0.443	0.286	1	CellCycle	PKD2	Delorey et al.
0.00118146275517039	0.274628244670807	0.5	0.323	1	CellCycle	CGGBP1	Delorey et al.
0.00118526837298291	0.443829071711986	0.83	0.724	1	CellCycle	B2M	Delorey et al.
0.00119272255703882	0.324954980396367	0.693	0.494	1	CellCycle	HIF1A	Delorey et al.
0.00120347281774334	0.262348936186244	0.625	0.441	1	CellCycle	NAA16	Delorey et al.
0.00122072499667565	0.358362268019056	0.659	0.525	1	CellCycle	XRCC5	Delorey et al.
0.00122754671086286	0.27524695423609	0.636	0.435	1	CellCycle	EEF1A1	Delorey et al.
0.00123890798088512	0.403344552003055	0.841	0.746	1	CellCycle	CDC42BPA	Delorey et al.
0.00124620507970923	0.394677908580339	0.602	0.417	1	CellCycle	ASAP1	Delorey et al.
0.00125889183559609	0.434063081488714	0.818	0.772	1	CellCycle	MCTP2	Delorey et al.
0.00130149875411468	0.263485838970454	0.455	0.287	1	CellCycle	CHSY1	Delorey et al.
0.00132581376202856	0.276040828644494	0.602	0.424	1	CellCycle	CDK19	Delorey et al.
0.00135369575608026	0.315511225996593	0.67	0.478	1	CellCycle	ATP2C2	Delorey et al.
0.00137034967194089	0.289542216708573	0.5	0.333	1	CellCycle	PREP	Delorey et al.
0.00138663905734294	0.269150251476003	0.807	0.65	1	CellCycle	RFX7	Delorey et al.
0.00138845543329971	0.293753334647649	0.682	0.562	1	CellCycle	NAP1L1	Delorey et al.
0.00142584846519557	0.272165026867	0.17	0.076	1	CellCycle	ZW10	Delorey et al.
0.00145125092313822	0.277011904360082	0.716	0.582	1	CellCycle	CLTC	Delorey et al.
0.00145747699267398	0.300867517515111	0.443	0.278	1	CellCycle	BTG3	Delorey et al.
0.00149919966337803	0.289932810238682	0.33	0.19	1	CellCycle	GIGYF1	Delorey et al.
0.00153231679860486	0.259820993935225	0.614	0.441	1	CellCycle	PSMD1	Delorey et al.
0.00153727754601581	0.27476226541966	0.284	0.155	1	CellCycle	CD81	Delorey et al.
0.00157702040537728	0.281442264405851	0.58	0.399	1	CellCycle	GGNBP2	Delorey et al.
0.00167639668766788	0.358174676267827	0.455	0.278	1	CellCycle	TOX3	Delorey et al.
0.0016771270762536	0.351972031499291	0.784	0.642	1	CellCycle	ZNF407	Delorey et al.
0.0016810486744876	0.301088408887428	0.227	0.116	1	CellCycle	TMEM51	Delorey et al.
0.00168597572454986	0.352400649070666	0.67	0.507	1	CellCycle	RB1	Delorey et al.
0.00170102659474899	0.369442808982207	0.83	0.677	1	CellCycle	PRRC2C	Delorey et al.
0.00176973266140395	0.321795950746705	0.682	0.502	1	CellCycle	WDFY2	Delorey et al.
0.00177140913949021	0.256629437779158	0.261	0.137	1	CellCycle	HDHD3	Delorey et al.
0.00180010574057809	0.293227227824586	0.375	0.235	1	CellCycle	MORC4	Delorey et al.
0.00180390485731578	0.314213680020333	0.182	0.086	1	CellCycle	SLC30A8	Delorey et al.
0.00183076700410994	0.290817123650215	0.852	0.779	1	CellCycle	ARHGAP44	Delorey et al.
0.00183751368007464	0.287961738095515	0.42	0.265	1	CellCycle	NPC2	Delorey et al.
0.00185989936232071	0.429343379961175	0.682	0.499	1	CellCycle	DCBLD2	Delorey et al.
0.0019221963230878	0.274625406512924	0.864	0.691	1	CellCycle	HERC2	Delorey et al.
0.00195979203763521	0.283607388701076	0.761	0.573	1	CellCycle	HNRNPA3	Delorey et al.
0.00197756190577995	0.254373535939416	0.795	0.613	1	CellCycle	NFIC	Delorey et al.
0.0021108720474635	0.375537340983795	0.818	0.733	1	CellCycle	SNTB1	Delorey et al.
0.00214925487525392	0.25157032816958	0.761	0.644	1	CellCycle	PLCH1	Delorey et al.
0.00216004609492686	0.438181691058196	0.852	0.66	1	CellCycle	FP236383.1	Delorey et al.
0.00221701321698271	0.250890835981121	0.477	0.319	1	CellCycle	HNRNPF	Delorey et al.
0.0022255665188039	0.275990040006582	0.409	0.246	1	CellCycle	AGK	Delorey et al.
0.00223058985055532	0.281754444457943	0.489	0.323	1	CellCycle	HSPB1	Delorey et al.
0.00226608858594633	0.325294339610521	0.727	0.55	1	CellCycle	THRAP3	Delorey et al.
0.00227075645232673	0.295511942556505	0.443	0.284	1	CellCycle	ANKRD36B	Delorey et al.
0.00235865756352832	0.342499236469194	0.511	0.348	1	CellCycle	RGS12	Delorey et al.
0.00241896918603151	0.253284134947653	0.284	0.165	1	CellCycle	RPL3	Delorey et al.
0.00250730163579238	0.281956391124431	0.466	0.308	1	CellCycle	CCDC50	Delorey et al.
0.00251141122030908	0.283609155161096	0.148	0.066	1	CellCycle	RANBP6	Delorey et al.
0.00259133766198557	0.272504097155832	0.477	0.305	1	CellCycle	CLASRP	Delorey et al.
0.00260271246813366	0.415454313801586	0.727	0.606	1	CellCycle	OSBPL3	Delorey et al.
0.00267705212990408	0.290255348203387	0.602	0.458	1	CellCycle	ENO1	Delorey et al.
0.00270602304034788	0.269978440382289	0.42	0.277	1	CellCycle	CBL	Delorey et al.
0.00271032628712251	0.321292226575209	0.591	0.446	1	CellCycle	UBC	Delorey et al.
0.00272403283427062	0.319845324154766	0.773	0.654	1	CellCycle	FTL	Delorey et al.
0.00275303806264456	0.415613828963538	0.682	0.531	1	CellCycle	CEP170	Delorey et al.
0.00284052475636363	0.251342724858781	0.886	0.76	1	CellCycle	KDM2A	Delorey et al.
0.00285574295519523	0.25044139494519	0.648	0.447	1	CellCycle	ADGRA3	Delorey et al.
0.00293006989894762	0.347913777909933	0.886	0.808	1	CellCycle	PPP6R3	Delorey et al.
0.00293176737131167	0.309257874007014	0.67	0.489	1	CellCycle	ACADVL	Delorey et al.
0.00306711232131694	0.260043056928396	0.602	0.417	1	CellCycle	ABHD18	Delorey et al.
0.00307047783252466	0.320558070047812	0.773	0.69	1	CellCycle	TTC28	Delorey et al.
0.00319595521223937	0.335888932132471	0.443	0.303	1	CellCycle	KIAA0586	Delorey et al.
0.00320200762085794	0.317317175421044	0.261	0.151	1	CellCycle	ZDHHC14	Delorey et al.
0.00322398794650823	0.569349222685633	0.534	0.391	1	CellCycle	ACTB	Delorey et al.
0.00328934769825553	0.281340118281073	0.75	0.587	1	CellCycle	INVS	Delorey et al.
0.00337681845654674	0.250972125290299	0.636	0.44	1	CellCycle	IQCB1	Delorey et al.
0.00341692303083606	0.277845919265586	0.409	0.254	1	CellCycle	IDI1	Delorey et al.
0.00351405533043046	0.388192214115557	0.591	0.446	1	CellCycle	TBCD	Delorey et al.
0.00365566502514821	0.285214972871047	0.602	0.446	1	CellCycle	MTF2	Delorey et al.
0.00367442724928529	0.361165142770391	0.455	0.306	1	CellCycle	BZW2	Delorey et al.
0.00383172026278786	0.310375628777395	0.591	0.433	1	CellCycle	TNPO3	Delorey et al.
0.00392434050915197	0.27017979294579	0.466	0.313	1	CellCycle	DCP2	Delorey et al.
0.00404898730258255	0.346567232720975	0.852	0.807	1	CellCycle	RPS6KA2	Delorey et al.
0.00406092447423058	0.253157780732235	0.716	0.588	1	CellCycle	MTDH	Delorey et al.
0.00406142697663979	0.287096497039844	0.125	0.052	1	CellCycle	MYB	Delorey et al.
0.00419613478107167	0.313071728973774	0.341	0.212	1	CellCycle	ELOVL7	Delorey et al.
0.00439872427563414	0.252857413661093	0.761	0.621	1	CellCycle	ABCD3	Delorey et al.
0.00446886302832285	0.258945543949087	0.466	0.314	1	CellCycle	VOPP1	Delorey et al.
0.00450119845838801	0.324880223598964	0.636	0.51	1	CellCycle	ACSL3	Delorey et al.
0.00450982083684601	0.304418266306615	0.568	0.424	1	CellCycle	MBD2	Delorey et al.
0.00453647241980084	0.296126589684912	0.682	0.518	1	CellCycle	ATE1	Delorey et al.
0.0046294250431966	0.375167030007826	0.75	0.619	1	CellCycle	PHACTR2	Delorey et al.
0.00469127783510578	0.294953461810541	0.307	0.191	1	CellCycle	PGM2L1	Delorey et al.
0.00471288085052219	0.338996930108943	0.557	0.381	1	CellCycle	DDX46	Delorey et al.
0.00476072870655731	0.34661702477392	0.261	0.15	1	CellCycle	RPL35	Delorey et al.
0.00479567031482504	0.262472592441198	0.727	0.579	1	CellCycle	VKORC1L1	Delorey et al.
0.00490321542358764	0.353694295745496	0.727	0.605	1	CellCycle	SLC41A2	Delorey et al.
0.00494252514068028	0.38775942089963	0.591	0.442	1	CellCycle	TM7SF3	Delorey et al.
0.0049453610310109	0.268622742671166	0.409	0.269	1	CellCycle	PHF12	Delorey et al.
0.0051167237306588	0.35793364366239	0.398	0.257	1	CellCycle	ANKRD13D	Delorey et al.
0.0053251817530209	0.271446737323273	0.545	0.373	1	CellCycle	TIAL1	Delorey et al.
0.00534882661569485	0.262414061556784	0.693	0.534	1	CellCycle	SEPT9	Delorey et al.
0.00541935726107998	0.271264828446366	0.261	0.146	1	CellCycle	SERPINA1	Delorey et al.
0.0054883602498459	0.255937583386899	0.284	0.165	1	CellCycle	RPL29	Delorey et al.
0.00564268081773219	0.261506651899778	0.409	0.261	1	CellCycle	GK	Delorey et al.
0.00600795684271273	0.27529933718523	0.33	0.208	1	CellCycle	DPY19L4	Delorey et al.
0.00601705397824877	0.29326986236148	0.602	0.432	1	CellCycle	EMSY	Delorey et al.
0.0060236231285426	0.278083351027834	0.602	0.413	1	CellCycle	NAMPT	Delorey et al.
0.00608468779979904	0.280343848354475	0.341	0.217	1	CellCycle	DCAF1	Delorey et al.
0.0065859201574268	0.278949888052207	0.807	0.652	1	CellCycle	LRRFIP2	Delorey et al.
0.00683016912365297	0.262474362910136	0.545	0.399	1	CellCycle	CRTC3	Delorey et al.
0.00688149770902092	0.298704208822011	0.727	0.586	1	CellCycle	TTLL5	Delorey et al.
0.00688341654024446	0.345402088511212	0.716	0.525	1	CellCycle	JARID2	Delorey et al.
0.00706582367870699	0.261281502395642	0.511	0.356	1	CellCycle	LETMD1	Delorey et al.
0.00720139757088481	0.623254917895282	0.42	0.285	1	CellCycle	CTSB	Delorey et al.
0.00720272113820794	0.265060841884698	0.42	0.285	1	CellCycle	ELAVL1	Delorey et al.
0.0073809264873406	0.290042104174331	0.909	0.768	1	CellCycle	PLEKHA5	Delorey et al.
0.00757506675855655	0.286043254263938	0.682	0.481	1	CellCycle	DICER1	Delorey et al.
0.00786661005642973	0.258400917267808	0.534	0.395	1	CellCycle	BAZ1B	Delorey et al.
0.00798972890048577	0.284845118631105	0.341	0.221	1	CellCycle	CHMP4B	Delorey et al.
0.00813271347333858	0.252318356905334	0.761	0.62	1	CellCycle	SUPT3H	Delorey et al.
0.00817590511234171	0.328750182774602	0.864	0.766	1	CellCycle	ITPR2	Delorey et al.
0.00836755399659736	0.271424450041576	0.239	0.139	1	CellCycle	SNRNP35	Delorey et al.
0.00837399408088804	0.323692526352423	0.534	0.393	1	CellCycle	MAP3K9	Delorey et al.
0.00852552325153046	0.250470005144269	0.352	0.226	1	CellCycle	DTWD2	Delorey et al.
0.0087395723469524	0.340981162513537	0.693	0.558	1	CellCycle	LRIG1	Delorey et al.
0.0087451964280775	0.335917828682862	0.489	0.365	1	CellCycle	TMCO3	Delorey et al.
0.00984427320111866	0.257187026693525	0.705	0.568	1	CellCycle	PSPC1	Delorey et al.
0	4.99230465994092	0.988	0.016	0	Mesothelial	PKHD1L1	Delorey et al.
0	4.02150579184848	0.988	0.032	0	Mesothelial	ADH1B	Delorey et al.
0	3.84388655804579	0.976	0.006	0	Mesothelial	VIPR2	Delorey et al.
0	3.79680602191314	0.963	0.004	0	Mesothelial	AP000561.1	Delorey et al.
0	3.78702873554504	0.988	0.012	0	Mesothelial	NTNG1	Delorey et al.
0	3.76890125805585	0.963	0.015	0	Mesothelial	FLRT2	Delorey et al.
0	3.74914006112626	0.951	0.014	0	Mesothelial	KCTD8	Delorey et al.
0	3.53318599151664	0.976	0.031	0	Mesothelial	LAMA4	Delorey et al.
0	3.52221361587068	0.939	0.006	0	Mesothelial	ITLN1	Delorey et al.
0	3.10138796660941	0.963	0.006	0	Mesothelial	LINC02360	Delorey et al.
0	3.05531890777701	0.878	0.013	0	Mesothelial	AC092691.1	Delorey et al.
0	2.88991869775539	0.963	0.001	0	Mesothelial	WT1	Delorey et al.
0	2.62331370113782	0.866	0.021	0	Mesothelial	ATRNL1	Delorey et al.
0	2.25073995987517	0.878	0.009	0	Mesothelial	PRG4	Delorey et al.
0	2.22971684393293	0.829	0.002	0	Mesothelial	BNC1	Delorey et al.
0	2.20830051613953	0.866	0.01	0	Mesothelial	SMOC2	Delorey et al.
0	2.11504387092432	0.744	0	0	Mesothelial	LINC02232	Delorey et al.
0	2.10869642305002	0.89	0.002	0	Mesothelial	BCHE	Delorey et al.
0	2.10501884585367	0.805	0.015	0	Mesothelial	SLC16A1	Delorey et al.
0	2.10286031386418	0.732	0.008	0	Mesothelial	KCNH5	Delorey et al.
0	2.0253292497577	0.854	0.016	0	Mesothelial	SLC28A3	Delorey et al.
0	1.85171920371825	0.78	0.012	0	Mesothelial	LYPD6	Delorey et al.
0	1.60015275313567	0.707	0.001	0	Mesothelial	CALB2	Delorey et al.
0	1.57438634046266	0.756	0.01	0	Mesothelial	ZFHX4	Delorey et al.
0	1.55683710239979	0.488	0	0	Mesothelial	HAS1	Delorey et al.
0	1.5275014466143	0.695	0.011	0	Mesothelial	PTGIS	Delorey et al.
0	1.36634967863807	0.732	0.003	0	Mesothelial	GALNT9	Delorey et al.
0	1.29521628788671	0.707	0.006	0	Mesothelial	DSC3	Delorey et al.
0	1.29307572893431	0.659	0.009	0	Mesothelial	LINC01133	Delorey et al.
0	1.22870536514898	0.659	0.005	0	Mesothelial	AOX1	Delorey et al.
0	1.11571851948506	0.659	0.005	0	Mesothelial	CARNS1	Delorey et al.
0	1.07345840270105	0.622	0.008	0	Mesothelial	BOC	Delorey et al.
0	1.05459060090271	0.598	0.002	0	Mesothelial	TBX18	Delorey et al.
0	1.03595330254499	0.561	0.002	0	Mesothelial	MEDAG	Delorey et al.
0	0.871083723734373	0.488	0.001	0	Mesothelial	GATA4	Delorey et al.
0	0.750745157995875	0.488	0.003	0	Mesothelial	TFPI2	Delorey et al.
0	0.72256314414343	0.427	0	0	Mesothelial	Z99289.1	Delorey et al.
8.86132654183264e-308	1.16643090719897	0.573	0.006	3.36393678181051e-303	Mesothelial	CD34	Delorey et al.
5.59073404318144e-305	0.898449745283554	0.476	0.003	2.12235445747254e-300	Mesothelial	PDZD3	Delorey et al.
8.8543506734997e-301	0.734408875963378	0.463	0.002	3.36128860267395e-296	Mesothelial	RSPO1	Delorey et al.
6.14120497524294e-299	1.89687821108865	0.829	0.023	2.33132423270173e-294	Mesothelial	PEX5L	Delorey et al.
4.79419666362227e-294	0.716759318065822	0.463	0.003	1.81997293744428e-289	Mesothelial	HOXB-AS3	Delorey et al.
9.06662146669995e-286	1.86599159589728	0.793	0.022	3.44187084118864e-281	Mesothelial	SULF2	Delorey et al.
3.82243408814127e-283	1.15554215542816	0.61	0.01	1.45107242854019e-278	Mesothelial	HOXB3	Delorey et al.
3.56048992928897e-274	0.794960306106116	0.402	0.002	1.35163318695668e-269	Mesothelial	GAS1RR	Delorey et al.
7.01765270358103e-273	1.21172669286247	0.524	0.006	2.66404131933343e-268	Mesothelial	DPYS	Delorey et al.
4.45572036655377e-265	1.95294324772595	0.793	0.025	1.69148056555114e-260	Mesothelial	DLGAP2	Delorey et al.
1.47522600688188e-262	1.94185363411026	0.817	0.027	5.60025296732499e-258	Mesothelial	GLI2	Delorey et al.
5.07981708214922e-262	0.717956560669928	0.451	0.004	1.92840016072549e-257	Mesothelial	TEX26-AS1	Delorey et al.
3.75547715446333e-260	0.910675154751113	0.5	0.006	1.42565423737737e-255	Mesothelial	CPNE5	Delorey et al.
1.66290318124378e-259	2.75349106472344	0.902	0.037	6.31271305663763e-255	Mesothelial	RERG	Delorey et al.
1.08639171690076e-257	1.11270264502447	0.573	0.01	4.12416023569866e-253	Mesothelial	CHRDL1	Delorey et al.
1.59770001773548e-252	0.681663460172236	0.366	0.001	6.06518880732744e-248	Mesothelial	PTGS1	Delorey et al.
3.15204028092643e-249	2.26675429936468	0.915	0.041	1.19657753144529e-244	Mesothelial	ALDH1A2	Delorey et al.
3.90358350068336e-249	3.51813453380392	0.951	0.047	1.48187836852942e-244	Mesothelial	AC005699.1	Delorey et al.
5.90230669144133e-248	0.762957418422651	0.402	0.003	2.24063366620496e-243	Mesothelial	PHYHIP	Delorey et al.
1.51785661550732e-247	1.24873184296155	0.598	0.012	5.76208728378888e-243	Mesothelial	GNGT1	Delorey et al.
3.70473842126865e-245	1.32533719390224	0.671	0.018	1.406392799482e-240	Mesothelial	AC103853.1	Delorey et al.
2.94900502650234e-237	1.52585440259632	0.549	0.01	1.11950128816082e-232	Mesothelial	PTGER3	Delorey et al.
3.12290428669703e-235	2.69557985619019	0.939	0.048	1.18551692531593e-230	Mesothelial	GHR	Delorey et al.
7.46155521237026e-235	1.17490812478841	0.659	0.018	2.83255558972e-230	Mesothelial	AC074031.1	Delorey et al.
4.71424814884784e-234	2.03045805072504	0.89	0.041	1.78962288226562e-229	Mesothelial	NR2F1-AS1	Delorey et al.
9.34749419798188e-231	1.83425999361114	0.854	0.037	3.54849574743788e-226	Mesothelial	ANKRD33B	Delorey et al.
2.85606145752364e-230	1.03480895718504	0.683	0.02	1.08421805050512e-225	Mesothelial	ANXA8	Delorey et al.
6.66044261964187e-227	2.56909072802781	0.915	0.049	2.52843722726845e-222	Mesothelial	SLC16A1-AS1	Delorey et al.
1.56934842076968e-225	3.27044813667189	0.976	0.059	5.95756047492584e-221	Mesothelial	ROR2	Delorey et al.
2.73427612856073e-223	1.16285697355225	0.463	0.007	1.03798590392422e-218	Mesothelial	LRRTM3	Delorey et al.
3.53003005707481e-223	1.97806071513137	0.902	0.047	1.34007001026674e-218	Mesothelial	CLDN15	Delorey et al.
5.35724662565634e-221	2.88406965442865	0.951	0.055	2.03371796403166e-216	Mesothelial	NPAS3	Delorey et al.
1.60537344932911e-217	2.39422137082047	0.841	0.041	6.09431868834316e-213	Mesothelial	GFPT2	Delorey et al.
4.09759394634424e-216	1.36851547464567	0.78	0.032	1.5555286139112e-211	Mesothelial	SCARA3	Delorey et al.
3.14740572574129e-206	2.64707164821728	0.854	0.046	1.19481816160591e-201	Mesothelial	SVEP1	Delorey et al.
1.93166571306089e-204	0.498356529161193	0.305	0.001	7.33298937992175e-200	Mesothelial	CRB2	Delorey et al.
9.72856715308989e-200	2.28550799426154	0.854	0.047	3.69315866265598e-195	Mesothelial	LINC01266	Delorey et al.
1.07932545428552e-194	3.38325899547445	0.939	0.066	4.09733528955869e-190	Mesothelial	MARCH1	Delorey et al.
7.23616334239592e-191	2.46034049539145	0.829	0.047	2.74699232804034e-186	Mesothelial	SLIT3	Delorey et al.
6.28626808389201e-188	0.456735097206879	0.244	0	2.38639309000708e-183	Mesothelial	LINC00903	Delorey et al.
8.06830202295384e-187	4.48033313558182	0.988	0.082	3.06288881395374e-182	Mesothelial	BNC2	Delorey et al.
3.57504660059789e-186	2.82576706665658	0.841	0.052	1.35715919051897e-181	Mesothelial	ADAMTS3	Delorey et al.
9.37179861514905e-185	0.424012500290265	0.305	0.002	3.55772219028288e-180	Mesothelial	ADAM33	Delorey et al.
2.48254369000783e-184	2.26444010012699	0.695	0.031	9.42423235600771e-180	Mesothelial	ID2	Delorey et al.
2.67975905063639e-183	1.85709897962474	0.634	0.024	1.01729013080259e-178	Mesothelial	PLXNA4	Delorey et al.
2.25478798323341e-182	1.15862761335399	0.378	0.005	8.55962614195067e-178	Mesothelial	VCAM1	Delorey et al.
2.8443025678861e-175	2.19338789039615	0.89	0.065	1.07975414082092e-170	Mesothelial	AC103876.1	Delorey et al.
8.05613813500316e-175	0.685830582727836	0.451	0.01	3.0582711588099e-170	Mesothelial	UPK1B	Delorey et al.
4.39373463218456e-174	1.04277556603841	0.476	0.012	1.6679495410699e-169	Mesothelial	CPE	Delorey et al.
1.05628287278861e-173	0.683017502492899	0.366	0.005	4.00986104168011e-169	Mesothelial	CDH6	Delorey et al.
2.22187937122371e-173	1.66165940301717	0.78	0.046	8.43469846903946e-169	Mesothelial	AL357055.3	Delorey et al.
5.34119286321899e-173	2.01914390052469	0.768	0.044	2.02762363473519e-168	Mesothelial	ITGBL1	Delorey et al.
6.60074386738604e-171	1.70376184268267	0.78	0.047	2.50577438693709e-166	Mesothelial	CD200	Delorey et al.
8.45021510345804e-167	0.711335601140539	0.463	0.012	3.20787065757474e-162	Mesothelial	IGHG4	Delorey et al.
7.70150498833439e-166	0.612014318245826	0.378	0.007	2.9236453236715e-161	Mesothelial	KCNA4	Delorey et al.
4.12453028230193e-164	1.83238360112835	0.744	0.043	1.56575418576746e-159	Mesothelial	CCDC80	Delorey et al.
1.424475961875e-163	1.12319607611027	0.488	0.014	5.40759564646987e-159	Mesothelial	MEOX2	Delorey et al.
4.73524558385682e-162	1.14181010839239	0.573	0.022	1.79759392854373e-157	Mesothelial	ZNF521	Delorey et al.
2.05338399075659e-161	0.520553637996273	0.232	0.001	7.79505630571017e-157	Mesothelial	CBLN2	Delorey et al.
6.51958096559168e-160	0.492132636626457	0.305	0.004	2.47496332615791e-155	Mesothelial	LSAMP-AS1	Delorey et al.
1.28487653795602e-159	0.35067350428525	0.22	0.001	4.87764831338863e-155	Mesothelial	AC005550.2	Delorey et al.
1.33212999761997e-157	0.760605517844112	0.415	0.01	5.05703189696493e-153	Mesothelial	PODN	Delorey et al.
3.56122358141267e-157	2.33075409978776	0.866	0.068	1.35191169597588e-152	Mesothelial	LAMB1	Delorey et al.
5.20017028110161e-157	0.610047073957403	0.329	0.005	1.97408864211179e-152	Mesothelial	AP000842.2	Delorey et al.
5.41208774613489e-157	0.407745734709046	0.244	0.001	2.05453675018773e-152	Mesothelial	ILDR2	Delorey et al.
8.30993801175811e-156	0.585940087691892	0.305	0.004	3.15461866802361e-151	Mesothelial	FAM196B	Delorey et al.
1.10594778159532e-155	1.71167243578824	0.793	0.055	4.19839896849217e-151	Mesothelial	TENM3	Delorey et al.
1.18178284498945e-152	2.58257442668772	0.902	0.077	4.48628403614896e-148	Mesothelial	DSCAML1	Delorey et al.
6.93824231075464e-152	1.28701140460086	0.695	0.04	2.63389554600868e-147	Mesothelial	TNXB	Delorey et al.
8.59938561597481e-151	0.95630962495486	0.476	0.016	3.26449876753636e-146	Mesothelial	PCOLCE2	Delorey et al.
1.57232017348722e-149	3.8437825777825	0.988	0.109	5.96884184259219e-145	Mesothelial	PLCB1	Delorey et al.
5.13311545895887e-148	1.48365106087188	0.659	0.035	1.94863329052997e-143	Mesothelial	CA12	Delorey et al.
1.07804779199731e-147	0.66727198774602	0.451	0.014	4.09248502798018e-143	Mesothelial	C21orf62	Delorey et al.
1.16438090001539e-147	0.536387751888952	0.378	0.008	4.42022277263842e-143	Mesothelial	HOTAIRM1	Delorey et al.
6.5399319015058e-146	1.39160107617265	0.634	0.034	2.48268894844963e-141	Mesothelial	SMPD3	Delorey et al.
1.44370684727154e-145	3.9466522643736	0.988	0.115	5.48059993361221e-141	Mesothelial	PTPRQ	Delorey et al.
4.43909365934838e-145	3.01642079905399	0.963	0.106	1.68516873496183e-140	Mesothelial	CACNB2	Delorey et al.
4.06885655573079e-144	1.06260401449144	0.61	0.031	1.54461932568652e-139	Mesothelial	VGLL3	Delorey et al.
1.18883211135183e-143	0.498943000759657	0.378	0.009	4.5130444611138e-139	Mesothelial	BST1	Delorey et al.
4.33016677546699e-141	2.03742039302461	0.78	0.059	1.64381791130278e-136	Mesothelial	BACH2	Delorey et al.
3.56635644233886e-140	0.291289960731829	0.195	0.001	1.35386023264068e-135	Mesothelial	AL356134.1	Delorey et al.
5.82745895266855e-139	0.321403525210683	0.183	0	2.21221996761203e-134	Mesothelial	CPA4	Delorey et al.
6.16885844343769e-139	0.60666010457414	0.317	0.006	2.34182204229781e-134	Mesothelial	MN1	Delorey et al.
2.58034369748567e-137	0.999720061649635	0.512	0.022	9.7955007443951e-133	Mesothelial	OGN	Delorey et al.
7.44485764263417e-137	4.52623436664643	1	0.131	2.82621685829678e-132	Mesothelial	LSAMP	Delorey et al.
1.25875801818924e-136	1.64696751660471	0.854	0.074	4.77849718864998e-132	Mesothelial	DDR2	Delorey et al.
3.67643881032276e-136	0.654421889591416	0.402	0.012	1.39564970117472e-131	Mesothelial	GLT8D2	Delorey et al.
4.48056273333008e-135	0.991478901611462	0.463	0.017	1.70091122482677e-130	Mesothelial	SNCA	Delorey et al.
1.06096786606147e-133	0.572636571200422	0.305	0.005	4.02764621314257e-129	Mesothelial	CACNA2D3-AS1	Delorey et al.
1.55555934384138e-133	0.852035315549937	0.512	0.022	5.90521438109064e-129	Mesothelial	ADAMTS9-AS1	Delorey et al.
6.10361847280334e-132	0.78069935186522	0.463	0.018	2.3170556446456e-127	Mesothelial	SPEG	Delorey et al.
7.19832576609625e-132	1.7427419872676	0.866	0.08	2.73262842732546e-127	Mesothelial	UACA	Delorey et al.
1.95967814531487e-130	0.457301959821687	0.305	0.006	7.43933017524432e-126	Mesothelial	C1QTNF1	Delorey et al.
9.0134833639384e-130	2.12654764417877	0.915	0.1	3.4216985546183e-125	Mesothelial	BCO2	Delorey et al.
1.18587635877642e-129	1.48763135306655	0.78	0.064	4.50182383318705e-125	Mesothelial	COL6A2	Delorey et al.
6.8779842798097e-129	0.353729646049983	0.207	0.001	2.61102039230136e-124	Mesothelial	NYAP1	Delorey et al.
3.54030110155796e-128	1.27169037247243	0.72	0.052	1.34396910417343e-123	Mesothelial	MAN1C1	Delorey et al.
3.59168227944204e-128	1.8034757095304	0.744	0.058	1.36347442692179e-123	Mesothelial	MAP1B	Delorey et al.
8.133466847431e-127	0.912864558541085	0.5	0.022	3.08762668462176e-122	Mesothelial	KDR	Delorey et al.
7.60091645919738e-126	1.59666767036376	0.866	0.086	2.88545990624051e-121	Mesothelial	LINC00842	Delorey et al.
9.40750087573398e-126	0.48522219609625	0.244	0.003	3.57127548244614e-121	Mesothelial	NXPH2	Delorey et al.
1.6940335987991e-125	0.274866486522977	0.195	0.001	6.43089034776114e-121	Mesothelial	HOXA3	Delorey et al.
2.67616638527571e-125	0.410021033628628	0.232	0.002	1.01592628317837e-120	Mesothelial	SLITRK5	Delorey et al.
1.00425543101467e-124	1.92279935684998	0.39	0.013	3.81235446721788e-120	Mesothelial	PDZRN4	Delorey et al.
1.08223310699551e-124	3.46886964167241	0.988	0.137	4.10837332077636e-120	Mesothelial	SULF1	Delorey et al.
1.07134953532579e-123	0.670506096813653	0.39	0.013	4.06705710600375e-119	Mesothelial	GPR176	Delorey et al.
5.30577093185917e-123	0.322901546362762	0.183	0.001	2.01417676115238e-118	Mesothelial	AC011389.1	Delorey et al.
2.61792559809446e-122	0.921529296328497	0.378	0.012	9.9381691554862e-118	Mesothelial	LRTM1	Delorey et al.
1.02826507337247e-121	0.578919530166237	0.402	0.014	3.90349987153658e-117	Mesothelial	TMEM176B	Delorey et al.
1.53063899495198e-121	0.555102756355637	0.329	0.008	5.8106117526367e-117	Mesothelial	IGHG3	Delorey et al.
5.69153625279244e-121	0.462913208210512	0.232	0.003	2.16062099228507e-116	Mesothelial	GADL1	Delorey et al.
4.68980513324694e-118	1.35969300022456	0.549	0.031	1.7803438246832e-113	Mesothelial	GABRB2	Delorey et al.
5.62863229240174e-118	3.57206371173733	0.976	0.147	2.13674139084155e-113	Mesothelial	RBFOX1	Delorey et al.
8.10229097742556e-118	3.08343898986249	0.988	0.136	3.07579170085029e-113	Mesothelial	BICC1	Delorey et al.
1.79842142696112e-116	0.935440053256291	0.5	0.026	6.82716742102979e-112	Mesothelial	AL355312.3	Delorey et al.
2.88739834619059e-116	1.51711798360654	0.585	0.037	1.09611416018087e-111	Mesothelial	MTUS2	Delorey et al.
3.36923014765665e-115	1.2053429875197	0.488	0.025	1.27902714865342e-110	Mesothelial	TMEM178B	Delorey et al.
5.71409185228419e-114	0.948900527122234	0.573	0.036	2.16918354896412e-109	Mesothelial	AC012404.1	Delorey et al.
8.5824455545089e-113	1.01700051352647	0.634	0.046	3.25806798140267e-108	Mesothelial	MST1	Delorey et al.
7.96696504313327e-112	2.49432126006285	0.768	0.079	3.02441926967425e-107	Mesothelial	CTNNA3	Delorey et al.
2.48562195328242e-111	0.68458716347301	0.402	0.016	9.43591805905074e-107	Mesothelial	CTTNBP2	Delorey et al.
2.73686294263493e-111	0.344356618248751	0.159	0.001	1.03896791028307e-106	Mesothelial	AC044781.1	Delorey et al.
6.94370585674196e-111	0.582374026004175	0.366	0.013	2.63596961733638e-106	Mesothelial	MEIS1-AS2	Delorey et al.
1.33868447446965e-110	0.558895659112294	0.354	0.012	5.08191400198167e-106	Mesothelial	AC087623.2	Delorey et al.
3.37401672818418e-110	0.690110314390392	0.488	0.026	1.28084423035328e-105	Mesothelial	SPTBN4	Delorey et al.
2.35936679398885e-109	0.939664540826443	0.561	0.036	8.95662822334048e-105	Mesothelial	SERPINB9	Delorey et al.
6.31359693878528e-109	0.37193157844986	0.195	0.002	2.39676766990167e-104	Mesothelial	AC097480.1	Delorey et al.
1.06572856488119e-108	0.937968410432655	0.61	0.044	4.04571877800196e-104	Mesothelial	GDPD5	Delorey et al.
7.10589916400248e-108	0.95304392693955	0.598	0.041	2.69754144063862e-103	Mesothelial	FAM13C	Delorey et al.
7.69104354745644e-107	1.89571690502126	0.683	0.062	2.91967395148541e-102	Mesothelial	PDGFD	Delorey et al.
5.90556867735631e-103	0.931049189228768	0.598	0.045	2.241871981298e-98	Mesothelial	FAM153C	Delorey et al.
6.59903963026924e-103	1.23906989806708	0.707	0.065	2.50512742444281e-98	Mesothelial	STEAP2	Delorey et al.
1.39327423918009e-102	1.14822198874317	0.585	0.044	5.28914766677544e-98	Mesothelial	PRDM6	Delorey et al.
2.96891693512873e-102	1.41661994420144	0.683	0.062	1.12706024691357e-97	Mesothelial	ARHGAP28	Delorey et al.
3.2818327566612e-102	1.13156046426186	0.585	0.043	1.24584935108373e-97	Mesothelial	FGF9	Delorey et al.
5.38050788421329e-102	0.494341860814899	0.341	0.012	2.04254840300505e-97	Mesothelial	AL031280.1	Delorey et al.
3.49496277387128e-101	0.982744586492496	0.61	0.048	1.32675776821702e-96	Mesothelial	VSIR	Delorey et al.
4.19203064212974e-100	0.296379186135948	0.207	0.003	1.59137867236529e-95	Mesothelial	SMTNL2	Delorey et al.
4.58975246630151e-100	1.70772310587569	0.732	0.078	1.74236183125738e-95	Mesothelial	AC107021.1	Delorey et al.
5.0263632003582e-100	0.436186860256487	0.341	0.012	1.90810799811998e-95	Mesothelial	ADAMTS10	Delorey et al.
3.36777837553096e-99	0.563782436776831	0.366	0.015	1.27847602691906e-94	Mesothelial	AC139491.7	Delorey et al.
1.5998233420221e-98	2.82352481243078	1	0.19	6.07324937098431e-94	Mesothelial	CDON	Delorey et al.
4.61455322078178e-98	1.41946274841164	0.683	0.063	1.75177669367318e-93	Mesothelial	PDE10A	Delorey et al.
1.07948081710328e-97	0.261342532304898	0.22	0.004	4.09792507788748e-93	Mesothelial	CPLX1	Delorey et al.
1.24034383618313e-97	1.93366235320664	0.915	0.125	4.70859327091839e-93	Mesothelial	ARHGAP6	Delorey et al.
8.52044925993501e-96	1.84931820627777	0.927	0.152	3.23453294805653e-91	Mesothelial	PLSCR4	Delorey et al.
1.22457309202041e-95	1.36550557398853	0.732	0.079	4.64872437192786e-91	Mesothelial	HTRA1	Delorey et al.
1.92375353879578e-95	1.30943229527137	0.598	0.05	7.30295318397653e-91	Mesothelial	PIEZO2	Delorey et al.
2.25364191904288e-95	1.23421810202339	0.695	0.068	8.5552754530706e-91	Mesothelial	GCNT1	Delorey et al.
2.2988570035271e-95	0.927226490030044	0.427	0.023	8.72692095678958e-91	Mesothelial	PRRX1	Delorey et al.
5.69566341850362e-95	1.66685515931681	0.829	0.105	2.16218774693235e-90	Mesothelial	SIPA1L2	Delorey et al.
2.27791255633397e-94	0.514405033964472	0.341	0.013	8.64741164635502e-90	Mesothelial	AQP9	Delorey et al.
3.51184665663314e-94	0.774543069198161	0.439	0.025	1.33316722779107e-89	Mesothelial	AK4	Delorey et al.
3.97706075355391e-94	1.58543378033262	0.707	0.077	1.50977180326414e-89	Mesothelial	LXN	Delorey et al.
2.48515712764901e-93	2.1077361099248	0.878	0.126	9.43415348798118e-89	Mesothelial	PDE7B	Delorey et al.
4.27095407310515e-93	1.2662490623041	0.695	0.072	1.62133958523218e-88	Mesothelial	SERPING1	Delorey et al.
6.45049749739262e-93	2.08623727831369	0.89	0.134	2.44873785996018e-88	Mesothelial	FYN	Delorey et al.
7.39694189940599e-93	0.504041427768015	0.341	0.014	2.8080270838525e-88	Mesothelial	AC027698.1	Delorey et al.
1.04503588659285e-92	0.643504200880911	0.402	0.02	3.96716523268378e-88	Mesothelial	CERS3-AS1	Delorey et al.
1.51458761518973e-92	1.90233716500549	0.902	0.135	5.74967750478324e-88	Mesothelial	MEIS1	Delorey et al.
2.13428766416133e-92	4.0093720685546	0.988	0.214	8.10218283068924e-88	Mesothelial	KCNT2	Delorey et al.
4.66426701817577e-92	1.60837435449656	0.817	0.107	1.77064904543989e-87	Mesothelial	ZEB1	Delorey et al.
1.20745404640384e-91	1.32289100461125	0.793	0.084	4.58373705095824e-87	Mesothelial	MUC16	Delorey et al.
3.51512654004535e-91	0.707364678861258	0.293	0.01	1.33441233713202e-86	Mesothelial	KLHL4	Delorey et al.
3.66777295699286e-91	0.557377312283767	0.378	0.018	1.39235996993363e-86	Mesothelial	DISP1	Delorey et al.
4.20677007040338e-91	0.840701941325741	0.549	0.042	1.59697405412653e-86	Mesothelial	TMOD1	Delorey et al.
9.44769270955804e-91	0.601341249687989	0.366	0.017	3.58653310640242e-86	Mesothelial	AL356356.1	Delorey et al.
1.58030676327566e-90	0.997548136694113	0.463	0.03	5.99916053474707e-86	Mesothelial	MUSK	Delorey et al.
4.06409681667017e-90	0.457630015557262	0.305	0.011	1.54281243354433e-85	Mesothelial	ROBO4	Delorey et al.
3.60666474421269e-89	0.436455965168757	0.28	0.009	1.36916207019802e-84	Mesothelial	EPHB6	Delorey et al.
3.66286819778165e-89	0.739567925834279	0.329	0.014	1.39049802524187e-84	Mesothelial	EPHA5	Delorey et al.
1.87081679888158e-88	0.321393272866319	0.146	0.001	7.10199473191426e-84	Mesothelial	PLA2G2A	Delorey et al.
3.9450057619661e-88	0.432479459383688	0.268	0.008	1.49760308735757e-83	Mesothelial	CCDC39.1	Delorey et al.
6.61794385399642e-88	0.665043015646274	0.39	0.02	2.51230384585412e-83	Mesothelial	AFAP1L1	Delorey et al.
9.35235091125832e-88	1.530362190381	0.744	0.09	3.55033945293188e-83	Mesothelial	GXYLT2	Delorey et al.
1.55492971361714e-87	4.25298643924759	0.976	0.221	5.9028241788334e-83	Mesothelial	CACNA2D3	Delorey et al.
1.70385130590194e-87	0.772041196264709	0.439	0.027	6.46816032746495e-83	Mesothelial	AEBP1	Delorey et al.
2.52797307228166e-87	0.977078832989509	0.427	0.026	9.59669137699565e-83	Mesothelial	PPP2R2B	Delorey et al.
2.68536378985954e-87	2.91291230899523	0.988	0.224	1.01941780190648e-82	Mesothelial	CALD1	Delorey et al.
3.48045731437924e-86	0.443457873944168	0.305	0.012	1.32125120568465e-81	Mesothelial	ADAMTS7	Delorey et al.
4.38508146609456e-86	2.59227972357772	0.915	0.166	1.66466462615882e-81	Mesothelial	HEG1	Delorey et al.
5.1032405021639e-86	1.03244047526616	0.524	0.041	1.93729215943146e-81	Mesothelial	CPED1	Delorey et al.
9.37025682135507e-86	1.27105563249633	0.524	0.042	3.55713689452281e-81	Mesothelial	SPRY1	Delorey et al.
1.68995225071214e-85	0.432666099021577	0.256	0.008	6.41539673415344e-81	Mesothelial	AC007923.4	Delorey et al.
1.89113556872771e-84	1.45750212021292	0.634	0.065	7.17912884600415e-80	Mesothelial	CREB5	Delorey et al.
3.96111422683663e-84	1.05583314703698	0.537	0.044	1.50371818279172e-79	Mesothelial	FBLN1	Delorey et al.
4.68676286292318e-84	0.655950077708135	0.402	0.023	1.7791889180229e-79	Mesothelial	NHSL2	Delorey et al.
1.58128725557106e-83	1.46821065456929	0.805	0.107	6.00288267959886e-79	Mesothelial	BCL2	Delorey et al.
6.61551648958327e-83	1.25032654333414	0.732	0.089	2.5113823697756e-78	Mesothelial	COL5A2	Delorey et al.
8.33395302778727e-82	1.68722870902158	0.671	0.077	3.1637352484086e-77	Mesothelial	NAV3	Delorey et al.
1.29647748873768e-81	1.5680907055079	0.598	0.061	4.92168784274597e-77	Mesothelial	AL138828.1	Delorey et al.
2.42929298491655e-81	0.315191078246875	0.256	0.008	9.22208202934021e-77	Mesothelial	AC009269.2	Delorey et al.
3.96591646549649e-81	0.457432391211229	0.317	0.014	1.50554120863178e-76	Mesothelial	RARRES2	Delorey et al.
4.50868670425714e-81	0.9491626015488	0.512	0.041	1.71158764667009e-76	Mesothelial	NR2F1	Delorey et al.
6.75222577485096e-81	0.781480886838901	0.378	0.021	2.56327994864892e-76	Mesothelial	KCNB1	Delorey et al.
1.53000769735179e-80	0.269625413402876	0.183	0.003	5.80821522068686e-76	Mesothelial	SUSD3	Delorey et al.
1.74639395651317e-80	4.03153303654675	0.988	0.275	6.62966073771531e-76	Mesothelial	ZFPM2	Delorey et al.
2.35447558546651e-80	0.763168613222379	0.439	0.03	8.93806021754797e-76	Mesothelial	MDGA1	Delorey et al.
6.72663495427039e-80	0.805259811489924	0.341	0.017	2.55356516134013e-75	Mesothelial	AL662796.1	Delorey et al.
9.3110626058773e-80	0.419073882796567	0.341	0.017	3.53466558644314e-75	Mesothelial	CTSF	Delorey et al.
1.23015370752429e-79	0.465347183203407	0.195	0.004	4.6699095045037e-75	Mesothelial	GFRA1	Delorey et al.
2.17532223089007e-79	0.68516890551425	0.451	0.032	8.25795825290487e-75	Mesothelial	ZNF208	Delorey et al.
2.86269429095176e-79	0.878428509944912	0.476	0.036	1.08673600673111e-74	Mesothelial	MKX	Delorey et al.
2.91943315318944e-79	0.68981970886132	0.463	0.034	1.10827521361378e-74	Mesothelial	PDPN	Delorey et al.
4.00841559584231e-78	2.97001658466636	0.988	0.261	1.52167472849366e-73	Mesothelial	SEMA3C	Delorey et al.
8.59817887742707e-78	1.12102528441015	0.671	0.074	3.26404066544887e-73	Mesothelial	IL16	Delorey et al.
8.65030115562629e-78	0.448808272036584	0.183	0.004	3.28382732469885e-73	Mesothelial	CASC20	Delorey et al.
6.47491192897113e-77	2.13034589471273	0.927	0.182	2.45800606647602e-72	Mesothelial	SLIT2	Delorey et al.
9.5952137674614e-77	0.486438652218171	0.366	0.021	3.6425350504037e-72	Mesothelial	LNCSRLR	Delorey et al.
2.6078299893739e-76	1.82242325840431	0.902	0.178	9.89984420566122e-72	Mesothelial	FGFR1	Delorey et al.
3.24737276429629e-76	0.513677361012526	0.28	0.011	1.23276764878216e-71	Mesothelial	METTL24	Delorey et al.
3.31122138287631e-76	0.425603406550507	0.171	0.003	1.2570058613675e-71	Mesothelial	AC113386.1	Delorey et al.
4.60065584021087e-76	1.96024200548697	0.878	0.158	1.74650097006085e-71	Mesothelial	PLA2G4A	Delorey et al.
6.05078451740047e-76	1.45708705782493	0.451	0.035	2.29699881849557e-71	Mesothelial	MGAT4C	Delorey et al.
1.02926764387919e-75	0.677217077172947	0.378	0.023	3.90730582969419e-71	Mesothelial	CPEB1	Delorey et al.
1.82974142574227e-75	1.46892224097877	0.768	0.112	6.94606440040281e-71	Mesothelial	SEMA6D	Delorey et al.
5.32033950380509e-75	2.19131981443264	0.939	0.229	2.01970728243449e-70	Mesothelial	EMB	Delorey et al.
5.48927300343311e-75	0.57202877457041	0.402	0.026	2.08383781756328e-70	Mesothelial	SLFN11	Delorey et al.
1.10206594103702e-74	0.258461640272914	0.183	0.004	4.18366272536472e-70	Mesothelial	DNAJC22	Delorey et al.
2.68707275910611e-74	2.44133760932763	0.988	0.264	1.02006656081186e-69	Mesothelial	AKT3	Delorey et al.
7.10293082649606e-74	0.72534400146858	0.293	0.013	2.69641460035444e-69	Mesothelial	AC018742.1	Delorey et al.
1.02558455360034e-72	1.11376876324921	0.634	0.077	3.89332408237763e-68	Mesothelial	AC008892.1	Delorey et al.
8.20178098218134e-72	1.61450858313771	0.744	0.109	3.11356009645568e-67	Mesothelial	CSGALNACT1	Delorey et al.
1.93306697846312e-71	0.698048842362336	0.451	0.036	7.33830886364171e-67	Mesothelial	TRPM3	Delorey et al.
7.32462875615496e-71	2.40474838675147	0.78	0.136	2.78057556841155e-66	Mesothelial	RARRES1	Delorey et al.
7.97454261317575e-71	0.370628722101964	0.207	0.006	3.02729586681378e-66	Mesothelial	ANXA9	Delorey et al.
8.02897690122305e-71	0.388472148851946	0.305	0.015	3.04796021124229e-66	Mesothelial	AC008147.1	Delorey et al.
1.82706559220428e-70	1.03743017268657	0.598	0.068	6.9359064011259e-66	Mesothelial	FGF2	Delorey et al.
1.83242986309328e-70	3.05926538967425	0.988	0.328	6.95627024627473e-66	Mesothelial	ADAMTS9-AS2	Delorey et al.
2.61314629398877e-70	0.794617903682482	0.585	0.064	9.92002596124015e-66	Mesothelial	FAM153A	Delorey et al.
2.87920069183165e-70	0.772988626947808	0.39	0.027	1.09300216663313e-65	Mesothelial	STK32B	Delorey et al.
4.37088195881715e-70	2.09837011774635	0.939	0.207	1.65927420920616e-65	Mesothelial	FRAS1	Delorey et al.
5.12815872396818e-70	3.34499534007768	0.988	0.32	1.9467516147928e-65	Mesothelial	SOX6	Delorey et al.
7.85812636284179e-70	1.04638203440188	0.634	0.077	2.983101929862e-65	Mesothelial	COL6A1	Delorey et al.
9.2478694671727e-70	0.442931932759394	0.256	0.01	3.5106762071281e-65	Mesothelial	NID2	Delorey et al.
4.63606611257005e-69	1.89770548540763	0.902	0.185	1.75994341765384e-64	Mesothelial	ABI3BP	Delorey et al.
3.6403541308747e-68	1.45895998624547	0.756	0.116	1.38195123516266e-63	Mesothelial	DPP10	Delorey et al.
5.62800512706042e-68	0.395389318539692	0.195	0.005	2.13650330633468e-63	Mesothelial	LAMB4	Delorey et al.
5.77468866908542e-68	0.54356467022632	0.329	0.019	2.19218731255821e-63	Mesothelial	IGSF9	Delorey et al.
1.27378158500435e-67	1.27318049909224	0.573	0.066	4.83552965299352e-63	Mesothelial	APBA1	Delorey et al.
7.37152799261261e-67	1.34757120760442	0.793	0.133	2.7983794565556e-62	Mesothelial	C1R	Delorey et al.
1.67512690655413e-66	3.60256004429899	0.988	0.365	6.35911676266079e-62	Mesothelial	MEIS2	Delorey et al.
1.75248105217235e-66	1.18664307331566	0.695	0.103	6.65276857025668e-62	Mesothelial	ABLIM2	Delorey et al.
1.95693623289965e-66	0.381430066006533	0.232	0.009	7.42892132733365e-62	Mesothelial	SYCP2L	Delorey et al.
1.05986669700766e-65	0.450051640142675	0.159	0.003	4.02346595518047e-61	Mesothelial	AC006974.1	Delorey et al.
1.14784113754326e-65	0.727668206160926	0.232	0.009	4.35743452634171e-61	Mesothelial	BTNL8	Delorey et al.
1.2229514491476e-64	3.72169216558659	1	0.421	4.64256829125411e-60	Mesothelial	CRIM1	Delorey et al.
1.51950339751619e-64	1.40417272016482	0.683	0.104	5.76833879765097e-60	Mesothelial	LINC01239	Delorey et al.
3.07161276030633e-64	1.81240652802402	0.951	0.235	1.16604563606749e-59	Mesothelial	AC245041.2	Delorey et al.
1.59060194117323e-63	0.654982246057822	0.427	0.036	6.0382430890818e-59	Mesothelial	NGF	Delorey et al.
2.71257959855102e-63	2.77966461070586	0.915	0.231	1.02974946720194e-58	Mesothelial	FAM155A	Delorey et al.
3.07970892643995e-63	1.25149749643917	0.72	0.109	1.16911910265513e-58	Mesothelial	ITGB8	Delorey et al.
8.33658142172042e-63	1.10596572498067	0.622	0.081	3.1647330393135e-58	Mesothelial	AC016205.1	Delorey et al.
2.9671458863892e-62	1.69558846399023	0.817	0.167	1.12638792139107e-57	Mesothelial	TMEFF2	Delorey et al.
6.40660640988132e-62	0.588220000552794	0.415	0.036	2.43207592531915e-57	Mesothelial	RHD	Delorey et al.
1.10794725640532e-61	0.770086323791178	0.39	0.032	4.20598937476587e-57	Mesothelial	CPVL	Delorey et al.
3.56841922336314e-61	0.613688377484759	0.402	0.034	1.35464330557311e-56	Mesothelial	ADAMTSL4	Delorey et al.
1.89865069383404e-60	2.48215441159191	0.915	0.258	7.2076577639328e-56	Mesothelial	PLOD2	Delorey et al.
2.24737868731298e-60	0.760655703498285	0.61	0.078	8.53149897277754e-56	Mesothelial	KLK11	Delorey et al.
4.34600590232969e-60	2.85835358159296	0.976	0.4	1.6498307606424e-55	Mesothelial	CFH	Delorey et al.
6.96394594195514e-60	1.61566194220674	0.89	0.212	2.64365315848501e-55	Mesothelial	SKAP2	Delorey et al.
1.0994608922297e-59	0.384460123526701	0.256	0.013	4.17377343908237e-55	Mesothelial	AL512638.2	Delorey et al.
1.1249983636609e-59	0.801275311940393	0.524	0.061	4.2707187881295e-55	Mesothelial	TRAF5	Delorey et al.
2.75357688715214e-59	1.66845522721367	0.866	0.191	1.0453128579007e-54	Mesothelial	ADGRL2	Delorey et al.
2.84783469767536e-59	0.670444447295605	0.415	0.038	1.08109500793152e-54	Mesothelial	PGM2	Delorey et al.
3.43590012879561e-59	1.35361548755429	0.841	0.179	1.30433640689339e-54	Mesothelial	TRPC1	Delorey et al.
5.52595255166184e-59	2.15759639027259	0.988	0.326	2.09776210766187e-54	Mesothelial	ARHGAP18	Delorey et al.
5.91815591318868e-59	1.05173923702424	0.463	0.048	2.24665034776469e-54	Mesothelial	PDE3A	Delorey et al.
7.23557533006485e-59	1.66339057646176	0.89	0.229	2.74676910679922e-54	Mesothelial	PLEKHH2	Delorey et al.
1.5917920585044e-57	1.79415115878451	0.939	0.24	6.04276101249439e-53	Mesothelial	DTNA	Delorey et al.
3.45992768657553e-57	1.92916219022916	0.988	0.299	1.3134577483778e-52	Mesothelial	FBXL7	Delorey et al.
8.65528724117522e-57	0.321044560447404	0.22	0.01	3.28572014249494e-52	Mesothelial	LINC00648	Delorey et al.
9.2592137890017e-57	0.355238603743686	0.232	0.011	3.51498273858082e-52	Mesothelial	GALNT15	Delorey et al.
1.49520744884112e-56	0.939817826404859	0.646	0.094	5.67610651729065e-52	Mesothelial	CDH11	Delorey et al.
5.21402387222896e-56	0.250690027818322	0.134	0.003	1.97934774237556e-51	Mesothelial	NPFFR2	Delorey et al.
8.04218922455942e-56	0.614812059551088	0.402	0.037	3.05297587342725e-51	Mesothelial	CDH23	Delorey et al.
1.45965421132232e-55	1.32314037585352	0.78	0.148	5.54113931702181e-51	Mesothelial	REEP1	Delorey et al.
1.89062040244001e-55	0.562177322979705	0.366	0.03	7.17717317174276e-51	Mesothelial	TSHZ3	Delorey et al.
4.3345019290048e-55	1.52860134610483	0.829	0.189	1.6454636222888e-50	Mesothelial	BICDL1	Delorey et al.
5.9767365660132e-55	1.85202874165859	0.915	0.275	2.26888873518993e-50	Mesothelial	PKD2	Delorey et al.
1.22058729121323e-54	0.430916405525474	0.305	0.021	4.63359347490368e-50	Mesothelial	ROBO3	Delorey et al.
3.83002329682836e-54	1.33198065146015	0.829	0.197	1.45395344394198e-49	Mesothelial	FGFR1OP2	Delorey et al.
6.38619054039535e-54	1.17483241623621	0.549	0.076	2.42432565294488e-49	Mesothelial	PDE1A	Delorey et al.
8.78383899499852e-54	0.338367880911809	0.28	0.018	3.33452095928134e-49	Mesothelial	PALM	Delorey et al.
1.77390396993137e-53	0.299276484763081	0.207	0.009	6.73409425065347e-49	Mesothelial	MPPED2	Delorey et al.
9.92213042662451e-53	0.954659860482466	0.61	0.098	3.7666391525552e-48	Mesothelial	ZNF596	Delorey et al.
1.34744741318671e-52	0.372841077139577	0.232	0.012	5.1151798699394e-48	Mesothelial	AC090825.1	Delorey et al.
3.32573261333637e-52	0.283790511868805	0.22	0.011	1.26251461467475e-47	Mesothelial	GPRC5B	Delorey et al.
5.07352885446448e-52	1.5626771324158	0.829	0.205	1.92601302373181e-47	Mesothelial	GATA6	Delorey et al.
6.84562701560674e-52	0.455504419083818	0.268	0.017	2.59873692766463e-47	Mesothelial	DIAPH3-AS1	Delorey et al.
8.02151528723502e-52	1.95257082331279	0.915	0.249	3.04512763334016e-47	Mesothelial	PLCL1	Delorey et al.
1.19489919018715e-51	0.523832838153426	0.39	0.038	4.53607630578845e-47	Mesothelial	FAM110C	Delorey et al.
1.80113862009473e-51	0.536686126373095	0.317	0.025	6.83748242960363e-47	Mesothelial	ANXA8L1	Delorey et al.
2.61969077064406e-51	1.75634260707562	0.951	0.355	9.94487010351898e-47	Mesothelial	RAB11FIP3	Delorey et al.
3.63018301461339e-51	0.380723855201861	0.293	0.02	1.37809007600754e-46	Mesothelial	GYPC	Delorey et al.
5.91356461679869e-51	0.988363641847522	0.646	0.111	2.24490739982912e-46	Mesothelial	LRP1	Delorey et al.
5.16611571018663e-50	2.08850861487887	0.72	0.146	1.96116084590105e-45	Mesothelial	ROBO2	Delorey et al.
8.0049551134631e-50	1.6557629882822	0.841	0.236	3.03884106017286e-45	Mesothelial	AMMECR1	Delorey et al.
1.41229033315456e-49	1.05694382686011	0.695	0.129	5.36133656272135e-45	Mesothelial	ARNT2	Delorey et al.
1.87898509640568e-49	0.292748115576346	0.22	0.011	7.13300322297523e-45	Mesothelial	SERTM1	Delorey et al.
3.90812861193215e-49	0.381641486705026	0.256	0.016	1.48360378366168e-44	Mesothelial	LINC02328	Delorey et al.
4.35067107415073e-49	0.45837626774808	0.341	0.03	1.6516017531691e-44	Mesothelial	TGM1	Delorey et al.
5.12677954550573e-49	0.606085408900623	0.451	0.052	1.94622805106489e-44	Mesothelial	RASA3	Delorey et al.
5.74585468886298e-49	0.329585630172621	0.22	0.012	2.18124135698616e-44	Mesothelial	CA11	Delorey et al.
7.86443972846647e-49	0.375117853652117	0.268	0.018	2.98549860972044e-44	Mesothelial	UPK3B	Delorey et al.
1.17151864701452e-48	0.252449666190444	0.171	0.007	4.4473190877965e-44	Mesothelial	STON1-GTF2A1L	Delorey et al.
2.40472258738642e-48	2.07064663006649	1	0.52	9.12880788623634e-44	Mesothelial	PRKD1	Delorey et al.
2.49002396083641e-48	0.261893343360645	0.244	0.015	9.45262896012717e-44	Mesothelial	AC008914.1	Delorey et al.
4.2240190303697e-48	1.74496954974289	0.963	0.37	1.60352210430895e-43	Mesothelial	LIMA1	Delorey et al.
6.47824961930778e-48	0.511278168851345	0.341	0.031	2.45927312048162e-43	Mesothelial	SRGAP2-AS1	Delorey et al.
7.76179081019304e-48	2.07886617503427	1	0.51	2.94653102736548e-43	Mesothelial	HSPA1A	Delorey et al.
8.29570017509871e-48	1.41414636701872	0.89	0.233	3.14921370047097e-43	Mesothelial	CNTNAP3B	Delorey et al.
9.33182515654842e-48	0.762740162904943	0.512	0.072	3.54254746592891e-43	Mesothelial	AGFG2	Delorey et al.
1.03526028058521e-47	0.279854702728037	0.207	0.011	3.93005507715758e-43	Mesothelial	AC110597.3	Delorey et al.
1.86529901322908e-47	2.67496914321534	0.963	0.45	7.08104811402023e-43	Mesothelial	NFKBIZ	Delorey et al.
2.33821613124047e-47	0.272423953264895	0.159	0.006	8.87633607741509e-43	Mesothelial	AL031316.1	Delorey et al.
2.4440137939585e-47	0.748595216438106	0.476	0.063	9.27796516462526e-43	Mesothelial	PKP2	Delorey et al.
4.8246782368354e-47	0.372265964513062	0.305	0.025	1.83154435226745e-42	Mesothelial	AP001528.2	Delorey et al.
8.81704658010594e-47	0.664777717094685	0.415	0.048	3.34712722273982e-42	Mesothelial	AL391117.1	Delorey et al.
8.82837877236613e-47	1.44840658354521	0.89	0.263	3.35142914956563e-42	Mesothelial	ATP2B1	Delorey et al.
1.04321893030842e-46	0.595202855154215	0.463	0.058	3.96026770323683e-42	Mesothelial	ADIRF	Delorey et al.
1.07691323630473e-46	0.313819476025599	0.183	0.008	4.08817802766003e-42	Mesothelial	AC244517.11	Delorey et al.
1.13884967224134e-46	0.294054653325356	0.134	0.004	4.32330112576258e-42	Mesothelial	HSD11B1	Delorey et al.
1.4539439961434e-46	0.561016685761297	0.427	0.05	5.51946219815957e-42	Mesothelial	GPR137B	Delorey et al.
3.41811861298347e-46	0.859611414301305	0.585	0.097	1.29758618786079e-41	Mesothelial	COL18A1	Delorey et al.
3.71112515414059e-46	0.857791133207453	0.671	0.12	1.40881733101485e-41	Mesothelial	NECAB1	Delorey et al.
4.54168374216487e-46	2.27771632925815	0.756	0.204	1.72411398220063e-41	Mesothelial	FRMD4A	Delorey et al.
4.7792906404149e-46	0.277770900228377	0.244	0.016	1.8143143129143e-41	Mesothelial	ZNF667	Delorey et al.
7.61055382206072e-46	1.02840249418846	0.732	0.158	2.88911844193069e-41	Mesothelial	SRGAP2C	Delorey et al.
9.58898394048318e-46	1.96422096886492	0.988	0.69	3.64017008348623e-41	Mesothelial	CDK14	Delorey et al.
1.33544475356225e-45	0.315872888795867	0.195	0.01	5.06961537347303e-41	Mesothelial	AC091906.1	Delorey et al.
1.83750826940673e-45	1.52911074648689	0.732	0.169	6.97554889232185e-41	Mesothelial	CLDN1	Delorey et al.
5.35798849949998e-45	1.83292508563858	0.805	0.235	2.03399959418018e-40	Mesothelial	AP002518.2	Delorey et al.
8.41860839634692e-45	1.72075950463604	0.89	0.293	3.19587211942122e-40	Mesothelial	SEMA5A	Delorey et al.
1.14977479045713e-44	1.33656270891387	0.866	0.265	4.36477505953336e-40	Mesothelial	C1S	Delorey et al.
1.80126437626018e-44	0.392163183382728	0.28	0.022	6.83795982515888e-40	Mesothelial	AC007271.1	Delorey et al.
1.86695526554786e-44	0.356653416429113	0.159	0.006	7.0873355790728e-40	Mesothelial	JPH2	Delorey et al.
2.26874454707915e-44	0.671954152461977	0.293	0.024	8.61260804962188e-40	Mesothelial	TLL1	Delorey et al.
2.48167748746296e-44	0.507576067838582	0.268	0.02	9.42094407790689e-40	Mesothelial	ALOX15	Delorey et al.
3.64250245770943e-44	0.806415605715573	0.341	0.035	1.38276678299565e-39	Mesothelial	EPHA6	Delorey et al.
3.72966939565068e-44	1.01947731841699	0.646	0.124	1.41585709597691e-39	Mesothelial	CMYA5	Delorey et al.
4.10285296553798e-44	2.03554313559998	0.963	0.431	1.55752504277753e-39	Mesothelial	C3	Delorey et al.
4.10916834318501e-44	0.60904249000587	0.354	0.037	1.55992248643989e-39	Mesothelial	ECM2	Delorey et al.
6.12148265242299e-44	1.11478161253389	0.732	0.163	2.32383724451282e-39	Mesothelial	CNTLN	Delorey et al.
7.13537146402049e-44	0.658073651832715	0.5	0.073	2.70872971517146e-39	Mesothelial	FHL1	Delorey et al.
7.17037669015581e-44	1.07136810764543	0.634	0.124	2.72201839911695e-39	Mesothelial	EXTL3	Delorey et al.
7.39783716605373e-44	0.320904775704819	0.256	0.019	2.80836694497732e-39	Mesothelial	ZNF697	Delorey et al.
7.93655540250807e-44	0.587749319740309	0.39	0.044	3.01287516190011e-39	Mesothelial	CD109	Delorey et al.
1.39943965535487e-43	1.00587243584182	0.488	0.072	5.31255281965816e-39	Mesothelial	ATF3	Delorey et al.
1.57961920885987e-43	0.534126987163594	0.317	0.03	5.99655044067386e-39	Mesothelial	DOK5	Delorey et al.
1.97817376312173e-43	0.398158400816965	0.305	0.027	7.5095432395627e-39	Mesothelial	FKBP10	Delorey et al.
2.37351097803869e-43	0.863928954699034	0.512	0.077	9.01032237483046e-39	Mesothelial	CNKSR2	Delorey et al.
3.87413296723308e-43	1.09156317100935	0.817	0.212	1.47069835702102e-38	Mesothelial	PCMTD2	Delorey et al.
5.71886336726471e-43	1.00377441223427	0.744	0.161	2.17099491148103e-38	Mesothelial	MICAL3	Delorey et al.
6.10491847426891e-43	1.04685872722366	0.659	0.137	2.31754915120196e-38	Mesothelial	MFSD1	Delorey et al.
6.396553462762e-43	0.536088743689249	0.378	0.043	2.42825962553371e-38	Mesothelial	ADAMTS2	Delorey et al.
7.39315462334232e-43	1.30645439600123	0.89	0.279	2.80658935811321e-38	Mesothelial	CGN	Delorey et al.
9.34614257945124e-43	1.73574128866063	0.878	0.273	3.54798264601128e-38	Mesothelial	DOCK11	Delorey et al.
1.91114425504987e-42	1.40443114367996	0.61	0.125	7.25508582102032e-38	Mesothelial	ABHD5	Delorey et al.
2.52351675098582e-42	2.09445260679781	0.988	0.463	9.57977429009237e-38	Mesothelial	SLC4A4	Delorey et al.
5.70198127449603e-42	1.8182912397565	0.585	0.114	2.16458613142418e-37	Mesothelial	HDAC9	Delorey et al.
7.80028494816114e-42	0.386314699653422	0.183	0.01	2.96114417202093e-37	Mesothelial	LINC02223	Delorey et al.
8.07714696229058e-42	1.11887692605664	0.78	0.202	3.06624652982475e-37	Mesothelial	NUDCD1	Delorey et al.
1.59312991311865e-41	0.349865473057155	0.134	0.005	6.04783977618102e-37	Mesothelial	AP002989.1	Delorey et al.
1.97069985972284e-41	0.353074416922148	0.146	0.006	7.48117080747985e-37	Mesothelial	SEMA3D	Delorey et al.
2.58239386542999e-41	1.61911978936692	0.939	0.361	9.80328359194532e-37	Mesothelial	ANKS1B	Delorey et al.
4.16383466576615e-41	1.22847766124193	0.793	0.186	1.58067491581815e-36	Mesothelial	COLEC12	Delorey et al.
6.60555573012839e-41	0.576453789062657	0.329	0.034	2.50760106627134e-36	Mesothelial	AL596218.1	Delorey et al.
7.7307880795712e-41	1.03670719460359	0.744	0.187	2.93476177076682e-36	Mesothelial	FSTL1	Delorey et al.
7.89637796087545e-41	1.35278700408798	0.695	0.156	2.99762300150754e-36	Mesothelial	EDA	Delorey et al.
8.19485511212493e-41	1.89970271106013	0.976	0.603	3.11093089766486e-36	Mesothelial	MAGI2	Delorey et al.
9.89436769529182e-41	0.264722235402034	0.61	0.099	3.75609986448668e-36	Mesothelial	ARMC4	Delorey et al.
1.14661157339833e-40	1.42067787722927	0.878	0.291	4.35276685493474e-36	Mesothelial	CYBRD1	Delorey et al.
1.35568334571153e-40	0.708332974266673	0.439	0.062	5.14644511699012e-36	Mesothelial	TMLHE-AS1	Delorey et al.
2.66347333113524e-40	0.549965709026564	0.329	0.035	1.01110774596556e-35	Mesothelial	DCLK2	Delorey et al.
3.60089571635886e-40	0.881725735305424	0.683	0.148	1.36697203184415e-35	Mesothelial	TDRD10	Delorey et al.
5.54316152863633e-40	0.608606117856813	0.354	0.041	2.10429497950092e-35	Mesothelial	GPR173	Delorey et al.
7.97214392221053e-40	1.38375666077478	0.866	0.27	3.02638527574956e-35	Mesothelial	NDRG1	Delorey et al.
1.27144527750414e-39	0.340015240224101	0.268	0.023	4.82666056246123e-35	Mesothelial	KLHL31	Delorey et al.
1.48279342468174e-39	0.671121326382516	0.439	0.062	5.62898039877682e-35	Mesothelial	PPARGC1B	Delorey et al.
1.4979932345981e-39	0.916347833814485	0.646	0.135	5.68668191718131e-35	Mesothelial	FAM118A	Delorey et al.
1.82918204106662e-39	1.63119990359439	0.89	0.316	6.94394086429711e-35	Mesothelial	ZBTB7C	Delorey et al.
7.2375002704172e-39	1.44216489897734	0.89	0.331	2.74749985265578e-34	Mesothelial	BCAR3	Delorey et al.
7.9115799780614e-39	1.12797794994943	0.744	0.181	3.00339399127167e-34	Mesothelial	ABCA8	Delorey et al.
1.05761823462316e-38	1.94134244003773	0.939	0.441	4.01493034227643e-34	Mesothelial	PLXDC2	Delorey et al.
1.34539190305136e-38	0.713158573570764	0.707	0.156	5.10737674236357e-34	Mesothelial	H6PD	Delorey et al.
1.43862272933989e-38	0.488873750223835	0.183	0.011	5.46129960512008e-34	Mesothelial	GABRB1	Delorey et al.
1.54452959363467e-38	2.00130267315081	0.963	0.565	5.86334324335594e-34	Mesothelial	RORA	Delorey et al.
1.90606202973505e-38	1.66196453049714	0.951	0.459	7.23579267728019e-34	Mesothelial	ADGRD1	Delorey et al.
2.87138698122984e-38	1.87552965630273	0.866	0.332	1.09003592581447e-33	Mesothelial	PIK3R1	Delorey et al.
8.05929962268898e-38	1.37640563079384	0.878	0.302	3.05947132276519e-33	Mesothelial	KIRREL1	Delorey et al.
9.76425626402765e-38	1.05364969220137	0.756	0.197	3.70670696295018e-33	Mesothelial	COL3A1	Delorey et al.
1.65413398939384e-37	1.26461169802066	0.756	0.206	6.2794234505369e-33	Mesothelial	NNMT	Delorey et al.
1.69524254575749e-37	0.729557567748823	0.451	0.07	6.43547975220459e-33	Mesothelial	LINC00649	Delorey et al.
1.87717668728735e-37	1.00480172636375	0.732	0.179	7.12613814028024e-33	Mesothelial	TM4SF1	Delorey et al.
2.01212483337504e-37	0.700538757303866	0.5	0.082	7.63842829245831e-33	Mesothelial	COL5A1	Delorey et al.
2.04736433402157e-37	0.78839174601519	0.488	0.082	7.7722044848127e-33	Mesothelial	RASSF8-AS1	Delorey et al.
2.25707869665813e-37	0.542446802683781	0.439	0.065	8.56832214825361e-33	Mesothelial	GSDME	Delorey et al.
2.60829524698963e-37	1.41968480564442	0.927	0.386	9.90161041662203e-33	Mesothelial	IL6ST	Delorey et al.
3.10142033551095e-37	0.46964498572812	0.28	0.027	1.17736118776667e-32	Mesothelial	DYNC1I1	Delorey et al.
4.6411219222166e-37	0.344906016205661	0.232	0.018	1.76186270411187e-32	Mesothelial	AL591242.1	Delorey et al.
4.83396323386821e-37	0.929313667891847	0.524	0.094	1.83506912284105e-32	Mesothelial	FOS	Delorey et al.
9.04903415399921e-37	1.56263394100619	0.915	0.357	3.43519434554118e-32	Mesothelial	CDK6	Delorey et al.
1.1310689324859e-36	0.278558579589898	0.146	0.007	4.29376388150299e-32	Mesothelial	ANKRD55	Delorey et al.
1.22896776907955e-36	0.254568412009299	0.159	0.008	4.6654074449798e-32	Mesothelial	PPP2R2C	Delorey et al.
1.26094784523559e-36	0.596249066690636	0.378	0.05	4.78681021008336e-32	Mesothelial	STAMBPL1	Delorey et al.
1.50157397839667e-36	0.955497421789151	0.707	0.173	5.70027513678944e-32	Mesothelial	PHLPP2	Delorey et al.
1.8805729848287e-36	1.47116201193056	0.963	0.565	7.13903116500672e-32	Mesothelial	MBP	Delorey et al.
1.93868051506221e-36	0.913299133798274	0.634	0.142	7.35961897127918e-32	Mesothelial	ADARB1	Delorey et al.
2.01338129825319e-36	0.706734138286461	0.622	0.131	7.64319808442874e-32	Mesothelial	B4GALT4	Delorey et al.
2.16976216407558e-36	0.520478200555011	0.402	0.056	8.23685112726372e-32	Mesothelial	METAP1D	Delorey et al.
2.58883536230406e-36	0.850814101839563	0.488	0.083	9.82773680237868e-32	Mesothelial	TIAM1	Delorey et al.
3.05624718585107e-36	1.06269344796346	0.683	0.168	1.16021255669278e-31	Mesothelial	PCBP3	Delorey et al.
3.63164464607273e-36	0.414298729678238	0.293	0.03	1.37864494054213e-31	Mesothelial	PDZRN3	Delorey et al.
4.81659218009783e-36	1.018398500841	0.695	0.169	1.82847472340874e-31	Mesothelial	ROR1-AS1	Delorey et al.
5.42930918975005e-36	0.456174961029511	0.329	0.039	2.06107435461291e-31	Mesothelial	HECW1	Delorey et al.
5.58898309870092e-36	1.16200745181208	0.793	0.251	2.12168976392884e-31	Mesothelial	SRGAP2	Delorey et al.
6.23333703351949e-36	1.25925076829002	0.841	0.262	2.36629940466467e-31	Mesothelial	TSPAN5	Delorey et al.
7.88769393108641e-36	1.00003857974151	0.646	0.149	2.99432637011902e-31	Mesothelial	AC073332.1	Delorey et al.
9.7198501103324e-36	0.946082515425112	0.61	0.136	3.68984949888439e-31	Mesothelial	RAB30	Delorey et al.
1.00029365105808e-35	1.03458024026478	0.659	0.154	3.79731475814667e-31	Mesothelial	SLC9A9	Delorey et al.
1.17684312275764e-35	0.570940152140338	0.524	0.092	4.46753186261256e-31	Mesothelial	DPY19L2	Delorey et al.
1.59290586370435e-35	1.45790106278063	0.915	0.349	6.04698923979447e-31	Mesothelial	HIST1H2AC	Delorey et al.
1.59792343830872e-35	1.10225314403156	0.866	0.268	6.06603695650756e-31	Mesothelial	DENND1A	Delorey et al.
1.92362900659408e-35	0.254531743949097	0.122	0.005	7.30248043483246e-31	Mesothelial	LINC01801	Delorey et al.
1.92721672586848e-35	0.262430663746192	0.207	0.015	7.31610013474193e-31	Mesothelial	MMD	Delorey et al.
2.53852682584094e-35	1.21918158112414	0.732	0.213	9.63675553625738e-31	Mesothelial	FOSL2	Delorey et al.
2.61265917035497e-35	0.252391599638209	0.195	0.013	9.91817674250155e-31	Mesothelial	ADRA1B	Delorey et al.
3.49437306249064e-35	0.73455328722167	0.585	0.114	1.3265339019827e-30	Mesothelial	TRERF1	Delorey et al.
7.25404147538026e-35	0.813954989381541	0.622	0.127	2.75377922488385e-30	Mesothelial	COL21A1	Delorey et al.
8.02918262533192e-35	0.363593366469282	0.183	0.012	3.0480383082285e-30	Mesothelial	CRYAB	Delorey et al.
1.13530410221002e-34	0.936609835073232	0.671	0.161	4.30984143280966e-30	Mesothelial	MSRB3	Delorey et al.
1.43066812954411e-34	0.395229069098928	0.244	0.022	5.43110235337537e-30	Mesothelial	AC006355.2	Delorey et al.
1.93179058907943e-34	1.1340829954316	0.866	0.32	7.33346343426333e-30	Mesothelial	SLC25A27	Delorey et al.
3.12273729236826e-34	0.932867446679786	0.622	0.148	1.18545353092884e-29	Mesothelial	GFM1	Delorey et al.
4.12443265868464e-34	1.46655577789982	0.915	0.467	1.56571712588986e-29	Mesothelial	CTIF	Delorey et al.
4.75090579560861e-34	0.291344476150879	0.183	0.012	1.80353885812894e-29	Mesothelial	AC021237.1	Delorey et al.
5.08020030708622e-34	0.869099739022793	0.683	0.172	1.92854564057607e-29	Mesothelial	RECK	Delorey et al.
5.19258882814752e-34	1.57831854724174	0.951	0.494	1.97121057094136e-29	Mesothelial	TXNRD1	Delorey et al.
7.35411732941627e-34	0.548134077564755	0.354	0.047	2.791770020593e-29	Mesothelial	FERMT1	Delorey et al.
1.2864384011846e-33	0.489299156739282	0.329	0.041	4.88357745857699e-29	Mesothelial	FRMD6	Delorey et al.
1.2997534286599e-33	1.5772997910992	0.951	0.47	4.93412396587873e-29	Mesothelial	EFEMP1	Delorey et al.
1.35402682754295e-33	1.26055311545813	0.817	0.289	5.14015664271856e-29	Mesothelial	ADGRG6	Delorey et al.
1.37058567883402e-33	1.32294384198615	0.854	0.309	5.20301735398972e-29	Mesothelial	FIGN	Delorey et al.
1.5891053772401e-33	0.780262234325873	0.732	0.185	6.03256183307888e-29	Mesothelial	SNX9	Delorey et al.
1.64997908207612e-33	0.736605330381699	0.256	0.026	6.26365059137736e-29	Mesothelial	AL512380.2	Delorey et al.
1.68331419451354e-33	1.11530719569923	0.793	0.236	6.39019734521229e-29	Mesothelial	ANTXR1	Delorey et al.
1.91275064251734e-33	0.734381290371419	0.537	0.11	7.26118398912432e-29	Mesothelial	FP700111.1	Delorey et al.
2.52457826655464e-33	0.779126295164844	0.427	0.07	9.58380401549473e-29	Mesothelial	LDLRAD3	Delorey et al.
2.60012356949474e-33	1.1160483154001	0.878	0.324	9.87058909451594e-29	Mesothelial	TPM1	Delorey et al.
2.75697215477612e-33	0.662565838873072	0.451	0.074	1.04660176939611e-28	Mesothelial	AC009093.2	Delorey et al.
2.96064029152434e-33	1.41855815856704	0.927	0.455	1.12391826746847e-28	Mesothelial	FEZ2	Delorey et al.
2.99318359236055e-33	0.967660297592559	0.598	0.134	1.13627235533191e-28	Mesothelial	FAM110B	Delorey et al.
3.39024944380497e-33	0.547189287935433	0.171	0.011	1.28700649385724e-28	Mesothelial	NMU	Delorey et al.
3.48407193885121e-33	2.39224079950893	0.89	0.445	1.3226233894267e-28	Mesothelial	TXNIP	Delorey et al.
3.86735364638724e-33	0.614252946013116	0.537	0.108	1.46812479124152e-28	Mesothelial	GABARAPL1	Delorey et al.
4.35917465078259e-33	1.24358062695755	0.927	0.421	1.65482988093009e-28	Mesothelial	CLIP4	Delorey et al.
5.03568770803435e-33	0.305511435579085	0.207	0.017	1.911647767724e-28	Mesothelial	RIMBP2	Delorey et al.
6.95733501919043e-33	1.42632663096582	0.927	0.422	2.64114351998507e-28	Mesothelial	AC098617.1	Delorey et al.
7.65249117875708e-33	1.06950735789263	1	0.464	2.90503870127976e-28	Mesothelial	DYNC2H1	Delorey et al.
9.08242221053104e-33	0.811780972647206	0.659	0.164	3.44786911956179e-28	Mesothelial	SRGAP2B	Delorey et al.
1.18250522407804e-32	0.849509996002922	0.756	0.214	4.48902633164504e-28	Mesothelial	PPP1R13L	Delorey et al.
1.27751516407776e-32	0.307048081660492	0.293	0.033	4.84970306587199e-28	Mesothelial	MAF	Delorey et al.
1.46119974879141e-32	1.34563153791639	0.866	0.35	5.54700648636195e-28	Mesothelial	MDFIC	Delorey et al.
1.47912836905654e-32	0.608210476186515	0.427	0.07	5.61506711461244e-28	Mesothelial	C21orf62-AS1	Delorey et al.
1.7750026249883e-32	0.279148317427992	0.171	0.011	6.73826496498057e-28	Mesothelial	CPO	Delorey et al.
2.07097539534155e-32	0.672755956694126	0.402	0.065	7.8618367957956e-28	Mesothelial	KIZ-AS1	Delorey et al.
2.12180533855932e-32	0.500217422664372	0.354	0.049	8.05479742623889e-28	Mesothelial	ABCA6	Delorey et al.
2.42914736756208e-32	1.16684843946686	0.866	0.329	9.22152923673915e-28	Mesothelial	FNBP1	Delorey et al.
3.71483605711944e-32	0.398605201002307	0.232	0.022	1.41022606400368e-27	Mesothelial	SIRPA	Delorey et al.
4.58664950867578e-32	0.47894874408661	0.378	0.055	1.7411838864835e-27	Mesothelial	PMP22	Delorey et al.
4.60942182181015e-32	0.702655236423831	0.427	0.072	1.74982871199557e-27	Mesothelial	WASF1	Delorey et al.
4.64297746688259e-32	0.897203045903952	0.707	0.194	1.76256710597797e-27	Mesothelial	ITGB3BP	Delorey et al.
5.47947776669595e-32	0.488246917944353	0.293	0.034	2.08011934979312e-27	Mesothelial	PLB1	Delorey et al.
5.53338307162929e-32	0.60023191006937	0.463	0.082	2.10058288165191e-27	Mesothelial	PIK3CD	Delorey et al.
7.87757925588281e-32	1.11784854415109	0.695	0.195	2.99048663711823e-27	Mesothelial	FLG-AS1	Delorey et al.
1.08844190038306e-31	0.876131033168636	0.72	0.199	4.13194314223417e-27	Mesothelial	KIZ	Delorey et al.
1.33319846583598e-31	1.44270723547888	0.988	0.717	5.06108801600655e-27	Mesothelial	DAPK1	Delorey et al.
1.36165311233808e-31	0.286681955132122	0.183	0.013	5.16910754505782e-27	Mesothelial	DOK1	Delorey et al.
1.39002607488979e-31	0.607151749901251	0.524	0.106	5.27681698549662e-27	Mesothelial	OGFRL1	Delorey et al.
1.44808507446261e-31	1.15695429036633	0.878	0.335	5.49722055967496e-27	Mesothelial	MPP6	Delorey et al.
2.35101446442143e-31	1.37050299729033	0.854	0.341	8.92492110983665e-27	Mesothelial	AP000311.1	Delorey et al.
2.64496124530828e-31	1.02232740921173	0.793	0.249	1.00408018794393e-26	Mesothelial	MAP3K8	Delorey et al.
2.71448089477927e-31	0.43325888443372	0.402	0.063	1.03047123727611e-26	Mesothelial	RAPGEF3	Delorey et al.
3.20427609433416e-31	1.21472939121117	0.598	0.152	1.21640729093113e-26	Mesothelial	UAP1	Delorey et al.
5.36223694571746e-31	0.726080932661234	0.598	0.137	2.03561238933326e-26	Mesothelial	JUN	Delorey et al.
5.92213040440948e-31	0.943329499645847	0.707	0.19	2.24815914412193e-26	Mesothelial	SFMBT2	Delorey et al.
6.35968910213143e-31	1.20611849730418	0.988	0.74	2.41426517695113e-26	Mesothelial	STAG1	Delorey et al.
8.27791297558885e-31	0.371063163468958	0.244	0.025	3.14246132379304e-26	Mesothelial	ATP8B2	Delorey et al.
1.43863769095142e-30	0.402590851282125	0.244	0.025	5.46135640238978e-26	Mesothelial	PHGDH	Delorey et al.
1.77789112522318e-30	1.02983859661784	0.756	0.239	6.74923028957222e-26	Mesothelial	CYTH3	Delorey et al.
3.80921391674983e-30	0.425416941831091	0.317	0.043	1.44605378707657e-25	Mesothelial	CSF1	Delorey et al.
4.13690694296033e-30	1.39550467172679	0.963	0.661	1.5704526136866e-25	Mesothelial	SORBS2	Delorey et al.
4.27464990334391e-30	0.78520656578686	0.427	0.078	1.62274259630742e-25	Mesothelial	AC011092.2	Delorey et al.
5.0014567267791e-30	0.500502536002447	0.378	0.061	1.89865300261988e-25	Mesothelial	B4GALT4-AS1	Delorey et al.
5.65089873828519e-30	0.255724395453131	0.134	0.007	2.14519417902782e-25	Mesothelial	AC002074.1	Delorey et al.
6.51310170431288e-30	0.278325441767039	0.207	0.019	2.47250366899126e-25	Mesothelial	AC090515.4	Delorey et al.
6.85717939852562e-30	1.32351824680963	0.951	0.517	2.6031224432683e-25	Mesothelial	TNS3	Delorey et al.
9.78594763379697e-30	0.934571109060268	0.732	0.218	3.71494144074201e-25	Mesothelial	DENND5B	Delorey et al.
1.16085447695565e-29	0.299636327726794	0.28	0.033	4.40683576541904e-25	Mesothelial	TMEM220-AS1	Delorey et al.
1.20004065970427e-29	0.309161698475814	0.22	0.021	4.55559435236934e-25	Mesothelial	ABCA9-AS1	Delorey et al.
1.74766787641338e-29	0.8307669542951	0.537	0.121	6.63449679244047e-25	Mesothelial	GPR135	Delorey et al.
1.80681129647294e-29	0.314128826255028	0.183	0.014	6.85901704367057e-25	Mesothelial	LINC00885	Delorey et al.
1.92152742160762e-29	1.31641869699641	0.854	0.327	7.29450239790687e-25	Mesothelial	KLF6	Delorey et al.
3.17947952758001e-29	0.802108793854878	0.524	0.115	1.20699401825992e-24	Mesothelial	GFOD1	Delorey et al.
3.20422587363439e-29	0.890629142218713	0.793	0.26	1.21638822614909e-24	Mesothelial	CARHSP1	Delorey et al.
3.21679163362702e-29	0.408761243209109	0.317	0.044	1.22115843995749e-24	Mesothelial	TPM2	Delorey et al.
6.39005855264975e-29	0.302846307259514	0.256	0.029	2.4257940277569e-24	Mesothelial	NPAS1	Delorey et al.
8.32364376046129e-29	0.25397252589618	0.195	0.017	3.15982164434632e-24	Mesothelial	TGFB3	Delorey et al.
1.59642547836516e-28	0.658499408555527	0.585	0.138	6.06035040096983e-24	Mesothelial	PRSS23	Delorey et al.
2.25201080979009e-28	0.507623660105016	0.354	0.055	8.54908343612515e-24	Mesothelial	FBN1	Delorey et al.
2.38500723903451e-28	0.712181776920941	0.573	0.141	9.05396448082282e-24	Mesothelial	DENND6A-AS1	Delorey et al.
2.58560823214742e-28	0.381043465126395	0.366	0.059	9.81548597087804e-24	Mesothelial	AL033384.2	Delorey et al.
3.69177298469857e-28	0.702814854278877	0.573	0.142	1.40147086045127e-23	Mesothelial	KLF9	Delorey et al.
3.90487498944821e-28	0.578883051897726	0.39	0.069	1.48236864349433e-23	Mesothelial	PDK1	Delorey et al.
3.93761094987722e-28	0.529200572131169	0.5	0.105	1.49479586879239e-23	Mesothelial	PHLDB1	Delorey et al.
4.2094537177475e-28	0.639637189498713	0.476	0.1	1.5979928203313e-23	Mesothelial	L3HYPDH	Delorey et al.
4.25164852196213e-28	0.625174131930298	0.549	0.127	1.61401081190726e-23	Mesothelial	GJA1	Delorey et al.
4.89633031968538e-28	0.290814346661272	0.195	0.017	1.85874491595897e-23	Mesothelial	SLC5A11	Delorey et al.
4.94476673160925e-28	1.25845786337264	0.951	0.494	1.87713234665351e-23	Mesothelial	PDLIM5	Delorey et al.
5.04775256941514e-28	0.61856950586985	0.329	0.049	1.91622783040137e-23	Mesothelial	DOCK2	Delorey et al.
5.15101409792348e-28	0.574318174538769	0.378	0.064	1.95542797185371e-23	Mesothelial	PLEKHG3	Delorey et al.
5.15529042147264e-28	1.40783085234671	0.829	0.358	1.95705134979944e-23	Mesothelial	AP002336.2	Delorey et al.
5.2052270079871e-28	0.296565334974522	0.171	0.013	1.97600827677206e-23	Mesothelial	AL513283.1	Delorey et al.
5.88648256894663e-28	0.603027298902025	0.5	0.106	2.23462651282352e-23	Mesothelial	TSPOAP1	Delorey et al.
6.19463893107647e-28	1.05784479317274	0.451	0.093	2.35160883101525e-23	Mesothelial	ENOX1	Delorey et al.
6.52858658429764e-28	1.36354014880116	0.927	0.436	2.47838203913107e-23	Mesothelial	GRIP1	Delorey et al.
7.0784275946849e-28	0.888330221947037	0.805	0.278	2.68711268349428e-23	Mesothelial	HSPA12A	Delorey et al.
9.59226869556667e-28	0.690359358977903	0.488	0.101	3.64141704221102e-23	Mesothelial	NRG4	Delorey et al.
1.00842548746613e-27	0.643963751082512	0.366	0.062	3.82818483551892e-23	Mesothelial	SLC48A1	Delorey et al.
1.10814380025085e-27	0.585622309854017	0.427	0.081	4.20673549451228e-23	Mesothelial	SCARB1	Delorey et al.
1.40845602483018e-27	0.58176236280563	0.451	0.089	5.34678076146033e-23	Mesothelial	OAT	Delorey et al.
1.47640273304895e-27	1.17846303672303	0.939	0.432	5.60472005520043e-23	Mesothelial	IL18	Delorey et al.
1.67042373794158e-27	0.787272072857155	0.598	0.159	6.34126259397383e-23	Mesothelial	STRADB	Delorey et al.
2.05159029868311e-27	0.328946010770025	0.244	0.028	7.78824709186083e-23	Mesothelial	P2RX7	Delorey et al.
2.12868662008984e-27	0.564827328390648	0.561	0.128	8.08092014718504e-23	Mesothelial	TWIST2	Delorey et al.
2.19947645503206e-27	0.821841466004483	0.671	0.194	8.34965251859269e-23	Mesothelial	EML1	Delorey et al.
2.26151089930527e-27	0.901818561130977	0.744	0.239	8.58514767594266e-23	Mesothelial	LPAR1	Delorey et al.
2.33536181338936e-27	0.845479424847639	0.72	0.216	8.86550051598868e-23	Mesothelial	AHR	Delorey et al.
3.86422686220559e-27	1.07813465328736	0.976	0.507	1.46693780143048e-22	Mesothelial	WDPCP	Delorey et al.
4.19791394570676e-27	0.391907319896172	0.28	0.037	1.5936120920692e-22	Mesothelial	AC037459.2	Delorey et al.
4.21912994715079e-27	0.912491782254902	0.695	0.214	1.60166611053738e-22	Mesothelial	SEMA4D	Delorey et al.
4.86154435535482e-27	1.27662982654979	0.915	0.473	1.8455394681798e-22	Mesothelial	BCR	Delorey et al.
5.11284710972729e-27	0.375971197876063	0.207	0.02	1.94093901979467e-22	Mesothelial	TRABD2B	Delorey et al.
5.37078604144823e-27	0.752580421039523	0.5	0.114	2.03885779705458e-22	Mesothelial	AC009690.2	Delorey et al.
5.46959319160453e-27	0.383439239018276	0.22	0.023	2.07636696739691e-22	Mesothelial	KLF2	Delorey et al.
6.1282285390096e-27	1.11129808107209	0.902	0.427	2.32639811797883e-22	Mesothelial	SBF2	Delorey et al.
7.87399549722539e-27	0.43646419362492	0.378	0.065	2.9891261706567e-22	Mesothelial	AP006623.1	Delorey et al.
8.05310742496094e-27	0.566931922416941	0.537	0.122	3.05712064066367e-22	Mesothelial	NLRP1	Delorey et al.
9.38606627253897e-27	1.07926399747085	0.988	0.53	3.56313847838124e-22	Mesothelial	PVT1	Delorey et al.
1.17883991768169e-26	0.53121332314472	0.415	0.077	4.47511209550324e-22	Mesothelial	RAB7B	Delorey et al.
1.29083211325254e-26	0.647839625867175	0.585	0.15	4.9002568683293e-22	Mesothelial	LTBP4	Delorey et al.
1.43415563110601e-26	0.797118799560354	0.817	0.281	5.44434160680465e-22	Mesothelial	FBXL13	Delorey et al.
1.51584085509887e-26	1.13965526708595	0.744	0.256	5.75443505412633e-22	Mesothelial	RETREG1	Delorey et al.
1.61683704908883e-26	0.490454666143086	0.451	0.092	6.13783680575103e-22	Mesothelial	TPCN2	Delorey et al.
1.65557907085793e-26	1.06807798836479	0.5	0.124	6.28490926879089e-22	Mesothelial	AC008691.1	Delorey et al.
1.65941799377737e-26	1.15062654879776	0.805	0.315	6.29948258797764e-22	Mesothelial	DPYD-AS1	Delorey et al.
1.68147682500332e-26	1.00793853919555	0.841	0.341	6.38322232307759e-22	Mesothelial	SUCO	Delorey et al.
2.95766075450752e-26	1.01673204479668	0.793	0.296	1.12278717562614e-21	Mesothelial	ULK2	Delorey et al.
3.63689845127438e-26	0.459367137138004	0.293	0.041	1.38063939007278e-21	Mesothelial	ERG	Delorey et al.
3.65350901705457e-26	1.22592541001421	1	0.642	1.38694509305425e-21	Mesothelial	HSP90AA1	Delorey et al.
3.92217693757389e-26	0.459580244495166	0.354	0.06	1.4889368090418e-21	Mesothelial	AC020611.2	Delorey et al.
4.48015530717959e-26	0.888300032795624	0.732	0.249	1.70075655771152e-21	Mesothelial	KIFAP3	Delorey et al.
5.8471258486879e-26	0.27319597424973	0.159	0.013	2.2196859146789e-21	Mesothelial	AC022601.1	Delorey et al.
6.32641540598071e-26	1.15972388998302	0.976	0.617	2.4016338164184e-21	Mesothelial	EVA1C	Delorey et al.
6.42476899844054e-26	1.05129983014096	1	0.768	2.438970807188e-21	Mesothelial	MCTP2	Delorey et al.
6.63645880211805e-26	0.972238242714787	0.866	0.365	2.51933249046005e-21	Mesothelial	ZKSCAN1	Delorey et al.
8.38835838807789e-26	0.467006282511464	0.268	0.036	3.18438861128213e-21	Mesothelial	ZNF98	Delorey et al.
8.78721120739761e-26	0.736409672714773	0.488	0.114	3.33580111855228e-21	Mesothelial	AC023051.1	Delorey et al.
9.34012438721533e-26	1.7960911942209	0.768	0.314	3.54569801987468e-21	Mesothelial	DIAPH3	Delorey et al.
1.28111342567537e-25	0.280585641587281	0.11	0.006	4.86336278654882e-21	Mesothelial	AC109779.1	Delorey et al.
1.29967077808416e-25	0.389365035192833	0.232	0.027	4.9338102077631e-21	Mesothelial	MFAP3L	Delorey et al.
1.46857009645417e-25	1.08871278682131	1	0.891	5.57498580015933e-21	Mesothelial	PARD3B	Delorey et al.
2.48231389275297e-25	0.542191122341371	0.5	0.115	9.42335999966883e-21	Mesothelial	AP002884.3	Delorey et al.
2.755963844422e-25	1.1500366004639	0.951	0.47	1.04621899461948e-20	Mesothelial	LINC01876	Delorey et al.
2.81914131608415e-25	1.15476855821054	0.915	0.519	1.07020242641187e-20	Mesothelial	SASH1	Delorey et al.
2.86748108222616e-25	0.327000412562825	0.28	0.039	1.0885531684347e-20	Mesothelial	AC093495.1	Delorey et al.
3.38668876231745e-25	0.461017773935761	0.366	0.065	1.28565478795095e-20	Mesothelial	CNTNAP3	Delorey et al.
3.76081936312222e-25	0.799206326306046	0.512	0.122	1.42768224662846e-20	Mesothelial	TIMP1	Delorey et al.
4.25582833857775e-25	0.528607662989726	0.549	0.132	1.61559755389089e-20	Mesothelial	MAFK	Delorey et al.
4.47722196037613e-25	0.250931419720713	0.146	0.011	1.69964300059799e-20	Mesothelial	CERS3	Delorey et al.
4.49675473141027e-25	0.5091122596744	0.366	0.067	1.70705803113797e-20	Mesothelial	CLTB	Delorey et al.
4.76636695650748e-25	0.817628872195854	0.524	0.138	1.80940822402937e-20	Mesothelial	AC117834.1	Delorey et al.
6.57485020015294e-25	0.709099324791255	0.61	0.171	2.49594463298206e-20	Mesothelial	PLEKHA2	Delorey et al.
7.10403748238501e-25	1.69314492713924	0.988	0.852	2.696834709063e-20	Mesothelial	SYNE1	Delorey et al.
7.35213624742589e-25	0.259317358966744	0.183	0.017	2.79101796224782e-20	Mesothelial	FAM153B	Delorey et al.
1.03854525242682e-24	0.296648162848381	0.244	0.031	3.94252548726271e-20	Mesothelial	AC090772.2	Delorey et al.
1.10075103107921e-24	0.767693510899249	0.683	0.209	4.17867106418289e-20	Mesothelial	NABP1	Delorey et al.
1.14849370307643e-24	0.347195290137197	0.22	0.025	4.35991179561873e-20	Mesothelial	AC097634.2	Delorey et al.
1.28740670548999e-24	0.718673781014069	0.646	0.19	4.88725333538109e-20	Mesothelial	CTNNAL1	Delorey et al.
1.63034053935478e-24	0.361602732220465	0.195	0.02	6.18909875549861e-20	Mesothelial	VEGFC	Delorey et al.
1.90817287741285e-24	0.735975081591489	0.415	0.085	7.24380587723465e-20	Mesothelial	RUNX1T1	Delorey et al.
1.92523056906729e-24	0.286982457466003	0.244	0.031	7.30856028629324e-20	Mesothelial	AC100763.1	Delorey et al.
2.08231723433475e-24	0.476539780428967	0.305	0.047	7.90489268498157e-20	Mesothelial	ABCG1	Delorey et al.
2.79920956799726e-24	1.01670369794691	0.78	0.31	1.06263593620312e-19	Mesothelial	MAK	Delorey et al.
3.00252883572732e-24	1.02085826292618	0.829	0.315	1.1398199966188e-19	Mesothelial	HSPB1	Delorey et al.
3.08942113696807e-24	0.415999798747799	0.293	0.045	1.17280605201582e-19	Mesothelial	OTX2-AS1	Delorey et al.
3.64490939236182e-24	1.04821241570933	0.878	0.453	1.38368050352839e-19	Mesothelial	SPTAN1	Delorey et al.
3.65186848461244e-24	0.484757961786945	0.451	0.099	1.38632231412857e-19	Mesothelial	APOL1	Delorey et al.
4.06914098479062e-24	0.317698439013892	0.244	0.031	1.54472730064622e-19	Mesothelial	AC073389.2	Delorey et al.
4.19101510107324e-24	1.06247986451424	0.927	0.564	1.59099315266942e-19	Mesothelial	ECHDC2	Delorey et al.
5.42391774184032e-24	0.772279323636544	0.756	0.253	2.05902765315742e-19	Mesothelial	IRAK3	Delorey et al.
5.52724934212097e-24	0.570271724795868	0.488	0.109	2.09825439525596e-19	Mesothelial	BASP1	Delorey et al.
5.52855717980601e-24	1.09195364481554	0.939	0.519	2.09875087659796e-19	Mesothelial	PTPN14	Delorey et al.
5.90661612379798e-24	0.722119932271723	0.646	0.196	2.24226961291619e-19	Mesothelial	TUFT1	Delorey et al.
6.08493044309603e-24	1.22246080369886	0.988	0.642	2.30996129480812e-19	Mesothelial	ROR1	Delorey et al.
6.13308597234319e-24	1.08710800668571	0.756	0.301	2.32824209682092e-19	Mesothelial	PDE5A	Delorey et al.
6.90802278812459e-24	0.66653779705445	0.549	0.146	2.62242361082786e-19	Mesothelial	PPFIBP2	Delorey et al.
7.8281482524955e-24	0.547210266717049	0.293	0.044	2.97172163961234e-19	Mesothelial	IGFBP5	Delorey et al.
9.19443535136296e-24	0.544913247466046	0.573	0.155	3.49039154808441e-19	Mesothelial	FAM200B	Delorey et al.
9.21802209617415e-24	0.581825409441135	0.22	0.027	3.49934554814963e-19	Mesothelial	ADGRL3	Delorey et al.
1.07612549884512e-23	1.23856691611702	0.854	0.44	4.08518761871586e-19	Mesothelial	UBC	Delorey et al.
1.11272872221047e-23	1.00590014388658	0.878	0.417	4.2241407752554e-19	Mesothelial	YBX3	Delorey et al.
1.12791136019097e-23	0.909586113102091	0.585	0.17	4.28177710555696e-19	Mesothelial	CENPP	Delorey et al.
1.33957239818759e-23	0.859895907063869	0.841	0.35	5.08528473799971e-19	Mesothelial	TBC1D2B	Delorey et al.
1.44431727914964e-23	0.820385032932671	0.756	0.259	5.48291725510785e-19	Mesothelial	WASF3	Delorey et al.
1.62197358421212e-23	0.290295702003285	0.22	0.026	6.15733612038606e-19	Mesothelial	AC048380.1	Delorey et al.
1.70071196109018e-23	0.287903760527093	0.244	0.032	6.45624274669054e-19	Mesothelial	GPNMB	Delorey et al.
1.81468363430155e-23	0.31882887541834	0.244	0.033	6.88890201253553e-19	Mesothelial	AL590652.1	Delorey et al.
2.08375742816357e-23	0.360971624955237	0.244	0.032	7.91035994879454e-19	Mesothelial	MATN2	Delorey et al.
2.15299263832101e-23	0.682941260887832	0.744	0.249	8.17319065359422e-19	Mesothelial	MUM1	Delorey et al.
2.2073611236469e-23	0.837612697792409	0.744	0.267	8.37958429758834e-19	Mesothelial	AC058822.1	Delorey et al.
2.29791684656506e-23	0.657418227905514	0.537	0.145	8.72335193293027e-19	Mesothelial	PYGL	Delorey et al.
2.79463120577523e-23	0.475344045239024	0.463	0.103	1.06089789833639e-18	Mesothelial	KREMEN1	Delorey et al.
2.92149903203878e-23	1.00545146927965	0.988	0.609	1.10905946254256e-18	Mesothelial	SSBP2	Delorey et al.
3.96343184565881e-23	0.481239353801609	0.354	0.065	1.504597997249e-18	Mesothelial	CYP3A5	Delorey et al.
4.49296750710064e-23	1.07166455036059	0.683	0.232	1.70562032504555e-18	Mesothelial	DAB1	Delorey et al.
4.67824896594097e-23	0.267937352624178	0.256	0.036	1.77595687245051e-18	Mesothelial	LATS2-AS1	Delorey et al.
5.25997518517005e-23	0.270620953613743	0.195	0.022	1.99679177979426e-18	Mesothelial	SCRG1	Delorey et al.
5.53995223060705e-23	0.580081549173214	0.646	0.191	2.10307666578305e-18	Mesothelial	ZNF483	Delorey et al.
6.08979567104968e-23	0.550931753006084	0.378	0.075	2.31180823264388e-18	Mesothelial	PROCR	Delorey et al.
6.30651037176542e-23	0.662138700797833	0.683	0.213	2.39407746732959e-18	Mesothelial	GLI3	Delorey et al.
8.98077919129297e-23	0.266560170485249	0.146	0.012	3.40928339659864e-18	Mesothelial	AC108159.1	Delorey et al.
9.57652287825644e-23	0.582309159804376	0.378	0.077	3.63543961504371e-18	Mesothelial	ATP7B	Delorey et al.
9.99093523796181e-23	0.679703515814993	0.634	0.197	3.79275883503506e-18	Mesothelial	KCTD3	Delorey et al.
1.56636289845988e-22	0.635956978637307	0.659	0.196	5.94622683513339e-18	Mesothelial	MYRF	Delorey et al.
1.60390382505333e-22	1.2731863379941	0.939	0.662	6.08873970066746e-18	Mesothelial	NEK7	Delorey et al.
1.74258426594061e-22	0.545047101267035	0.512	0.133	6.61519839036376e-18	Mesothelial	ENY2	Delorey et al.
1.76853571199704e-22	0.609586811127057	0.5	0.132	6.71371526988318e-18	Mesothelial	ACACB	Delorey et al.
1.79880550789237e-22	0.721562100020189	0.841	0.325	6.82862546906103e-18	Mesothelial	HSPA1B	Delorey et al.
2.08384218811124e-22	0.345193259821864	0.146	0.013	7.91068171450788e-18	Mesothelial	TMEM132C	Delorey et al.
2.3585879257326e-22	0.348720292137895	0.244	0.034	8.9536714836661e-18	Mesothelial	ITGB5-AS1	Delorey et al.
2.43698444141851e-22	0.250327930751156	0.146	0.013	9.25128033651294e-18	Mesothelial	TRHDE	Delorey et al.
2.551466995953e-22	0.882757369690458	0.756	0.295	9.68587901003678e-18	Mesothelial	AHNAK	Delorey et al.
3.44605371713505e-22	0.448384930158115	0.341	0.064	1.30819091209881e-17	Mesothelial	ALDH1A3	Delorey et al.
3.78841572158773e-22	0.636024131385361	0.573	0.162	1.43815837622914e-17	Mesothelial	GABRE	Delorey et al.
4.19156984179922e-22	0.852535196962465	0.671	0.227	1.59120374334382e-17	Mesothelial	MBNL3	Delorey et al.
5.22450639372649e-22	0.514260215133827	0.793	0.272	1.98332711718645e-17	Mesothelial	EFHC1	Delorey et al.
6.38011393701031e-22	1.00489238872918	0.951	0.509	2.42201885276785e-17	Mesothelial	PDGFC	Delorey et al.
6.4064113888366e-22	0.388027144750141	0.305	0.053	2.43200189143015e-17	Mesothelial	ARRDC4	Delorey et al.
7.20255727138253e-22	0.371557839992444	0.195	0.023	2.73423479136223e-17	Mesothelial	MAOB	Delorey et al.
7.50346158300851e-22	0.325931567234089	0.244	0.035	2.84846408614169e-17	Mesothelial	LAMA1	Delorey et al.
8.11539563203148e-22	0.384108949985441	0.232	0.032	3.08076648983179e-17	Mesothelial	AC069437.1	Delorey et al.
9.01525971410233e-22	0.583791906999548	0.5	0.126	3.42237289266753e-17	Mesothelial	IRS2	Delorey et al.
1.28047902255123e-21	0.557809271247044	0.537	0.146	4.86095446540898e-17	Mesothelial	ARHGAP23	Delorey et al.
1.28511929728503e-21	0.589108837180245	0.366	0.073	4.87856987635343e-17	Mesothelial	TMTC1	Delorey et al.
1.36770983857364e-21	1.0686436991927	0.915	0.483	5.19210008919324e-17	Mesothelial	PRKN	Delorey et al.
1.58881829922425e-21	0.348664349736981	0.317	0.057	6.03147202751509e-17	Mesothelial	NUDT6	Delorey et al.
1.63526565259053e-21	1.03169431373309	0.963	0.705	6.20779547036416e-17	Mesothelial	EFNA5	Delorey et al.
1.70374167350587e-21	1.18161888043394	0.695	0.266	6.46774414096298e-17	Mesothelial	DUSP1	Delorey et al.
1.74990870077063e-21	0.572669802679715	0.744	0.25	6.64300340986546e-17	Mesothelial	TCF4	Delorey et al.
1.76162991799103e-21	1.08335844851968	0.988	0.769	6.68749949467756e-17	Mesothelial	ST6GAL1	Delorey et al.
1.93808885156335e-21	0.648013779377763	0.671	0.22	7.35737289830477e-17	Mesothelial	EVC2	Delorey et al.
2.01551339534195e-21	0.458588051001869	0.537	0.14	7.65129195139711e-17	Mesothelial	BSG	Delorey et al.
2.93538320244775e-21	0.738015979712386	0.683	0.236	1.11433017131322e-16	Mesothelial	IFI16	Delorey et al.
2.97503493492649e-21	0.405453341835853	0.305	0.054	1.12938276199679e-16	Mesothelial	LINC00665	Delorey et al.
2.98249931307289e-21	0.30203355812182	0.244	0.035	1.13221638922873e-16	Mesothelial	RFLNA	Delorey et al.
3.57253573113564e-21	0.757258292083621	0.756	0.276	1.35620601425371e-16	Mesothelial	SEC14L1	Delorey et al.
3.68023894795754e-21	0.939455379170461	0.695	0.259	1.39709230942364e-16	Mesothelial	AFAP1	Delorey et al.
3.84512985767628e-21	0.626699704070998	0.537	0.153	1.45968819657107e-16	Mesothelial	GARNL3	Delorey et al.
4.52123944661402e-21	1.03526861015247	0.866	0.458	1.71635291872361e-16	Mesothelial	RAB11A	Delorey et al.
5.01194945339204e-21	0.902541168896922	0.939	0.561	1.90263625149668e-16	Mesothelial	ITSN1	Delorey et al.
5.11167817225934e-21	0.490733156356711	0.329	0.064	1.94049526775309e-16	Mesothelial	FAM102B	Delorey et al.
5.5162648546628e-21	0.64910711647692	0.402	0.091	2.09408446412709e-16	Mesothelial	LRAT	Delorey et al.
6.91211074599669e-21	0.607228228108096	0.549	0.155	2.62397548139526e-16	Mesothelial	DISC1	Delorey et al.
7.30386431851013e-21	0.291350774617267	0.207	0.027	2.77269297259282e-16	Mesothelial	WASF3-AS1	Delorey et al.
7.54592989104412e-21	0.250314384395929	0.207	0.026	2.86458590523817e-16	Mesothelial	AP003469.4	Delorey et al.
7.60087636679567e-21	1.15732075215812	0.866	0.482	2.88544468636297e-16	Mesothelial	RRAS2	Delorey et al.
8.92306589868374e-21	0.88926940666095	0.988	0.751	3.38737427645832e-16	Mesothelial	NFIB	Delorey et al.
9.0157234699022e-21	0.531462702460103	0.598	0.173	3.42254894364427e-16	Mesothelial	TSPAN4	Delorey et al.
1.10522277032178e-20	0.960452607998342	0.963	0.759	4.19564668069553e-16	Mesothelial	FER	Delorey et al.
1.60890791154094e-20	0.743949751676902	0.695	0.255	6.10773621379172e-16	Mesothelial	MYH10	Delorey et al.
1.81687298713615e-20	0.702302275841203	0.561	0.167	6.89721323376625e-16	Mesothelial	KLRD1	Delorey et al.
1.85909000980326e-20	0.325556462724532	0.329	0.063	7.05747749521515e-16	Mesothelial	LRRC61	Delorey et al.
2.08813679327458e-20	0.441082384935066	0.341	0.067	7.92698489462895e-16	Mesothelial	HIST1H2BD	Delorey et al.
2.36960787720989e-20	0.388400890205306	0.537	0.141	8.99550542346419e-16	Mesothelial	KLHL32	Delorey et al.
2.37633985796145e-20	0.267124509187273	0.183	0.022	9.02106136879325e-16	Mesothelial	BMP4	Delorey et al.
2.45969609337672e-20	0.557784126201601	0.378	0.086	9.33749830967669e-16	Mesothelial	MEST	Delorey et al.
2.62435310985933e-20	0.857062776697426	0.988	0.773	9.96256927564799e-16	Mesothelial	EXOC6B	Delorey et al.
3.10015644901855e-20	0.317535725186502	0.293	0.052	1.17688139117642e-15	Mesothelial	AC022395.1	Delorey et al.
4.10762231442297e-20	0.327157879999221	0.354	0.072	1.55933558300125e-15	Mesothelial	ARRB2	Delorey et al.
4.71949780264897e-20	0.356532283839884	0.317	0.06	1.7916157558416e-15	Mesothelial	UCK2	Delorey et al.
4.87376699173767e-20	0.65570399583539	0.524	0.153	1.85017942540345e-15	Mesothelial	AC012085.2	Delorey et al.
5.00976506077328e-20	0.596384619488511	0.598	0.192	1.90180701237075e-15	Mesothelial	METTL9	Delorey et al.
5.2032264152555e-20	0.771532198678595	0.744	0.281	1.97524881175929e-15	Mesothelial	TSIX	Delorey et al.
5.74947468099821e-20	0.593648439078504	0.451	0.114	2.18261557840054e-15	Mesothelial	AL450384.2	Delorey et al.
5.82499628941434e-20	0.26821496957624	0.171	0.019	2.21128509138747e-15	Mesothelial	MTMR7	Delorey et al.
5.93630407539157e-20	0.771932433748706	0.61	0.212	2.25353975310015e-15	Mesothelial	STX2	Delorey et al.
6.61602668255488e-20	0.607740318586483	0.512	0.144	2.51157604923148e-15	Mesothelial	PKIG	Delorey et al.
7.3236533456823e-20	0.345068677369746	0.28	0.048	2.78020528308791e-15	Mesothelial	GYG2	Delorey et al.
7.78819329017646e-20	0.741942078154068	0.634	0.214	2.95655393681679e-15	Mesothelial	KIAA1551	Delorey et al.
8.39186910347989e-20	1.05696576048253	0.854	0.384	3.18572134906303e-15	Mesothelial	GPM6A	Delorey et al.
8.67442102651193e-20	0.764903712840254	0.598	0.196	3.29298371008446e-15	Mesothelial	HSPA8	Delorey et al.
9.21085142523656e-20	0.51349473186488	0.524	0.145	3.4966234180483e-15	Mesothelial	IL1RAP	Delorey et al.
1.06348322135633e-19	0.575376623027288	0.512	0.146	4.03719500491291e-15	Mesothelial	MOSPD2	Delorey et al.
1.22542437447976e-19	0.257971495939066	0.256	0.041	4.65195601040007e-15	Mesothelial	LRRN3	Delorey et al.
1.29385998189619e-19	0.686912976638104	0.61	0.206	4.91175126327431e-15	Mesothelial	LGALS8	Delorey et al.
1.38307466852792e-19	0.790323947019057	0.744	0.295	5.25042805666569e-15	Mesothelial	PTTG1IP	Delorey et al.
1.91812123147938e-19	0.302767765384514	0.268	0.046	7.28157181894202e-15	Mesothelial	AL356124.1	Delorey et al.
2.23698203059009e-19	0.801826180910803	0.61	0.202	8.49203118452608e-15	Mesothelial	TPD52L1	Delorey et al.
2.48574381645774e-19	0.720822498230582	0.549	0.164	9.43638067603688e-15	Mesothelial	AP002026.1	Delorey et al.
2.53353066714712e-19	0.364045168641122	0.195	0.025	9.61778911862389e-15	Mesothelial	AC246817.1	Delorey et al.
2.71477208747153e-19	0.386141923930117	0.341	0.071	1.03058177984594e-14	Mesothelial	PFKM	Delorey et al.
2.71529414496502e-19	0.279884073363071	0.195	0.025	1.03077996331162e-14	Mesothelial	LY6E-DT	Delorey et al.
3.71549978643658e-19	0.368570671217123	0.354	0.075	1.41047802892706e-14	Mesothelial	TMLHE	Delorey et al.
3.74948413699045e-19	0.657198254259107	0.341	0.074	1.42337916808431e-14	Mesothelial	RYR2	Delorey et al.
3.93147669288368e-19	1.21240085394471	0.89	0.567	1.4924671821525e-14	Mesothelial	PBX1	Delorey et al.
4.50075941989395e-19	0.753290657766992	0.5	0.152	1.70857829098014e-14	Mesothelial	AP002812.2	Delorey et al.
4.69483539452878e-19	0.922756675190548	0.695	0.286	1.78225341247102e-14	Mesothelial	DNAJB1	Delorey et al.
5.10411303360303e-19	0.897112124620888	0.756	0.315	1.93762338981638e-14	Mesothelial	FOXO1	Delorey et al.
5.38299275545389e-19	0.646138652798131	0.463	0.124	2.0434917098254e-14	Mesothelial	PPP1R15A	Delorey et al.
5.49774294509387e-19	0.554482992640841	0.585	0.184	2.08705317681654e-14	Mesothelial	EGLN1	Delorey et al.
6.03413882756397e-19	0.758864322135566	0.988	0.764	2.29067978171983e-14	Mesothelial	ITPR2	Delorey et al.
6.14013936074978e-19	0.982241961727097	0.817	0.384	2.33091970412783e-14	Mesothelial	RGL1	Delorey et al.
6.82521012467477e-19	0.396490179766873	0.305	0.059	2.59098626752904e-14	Mesothelial	AC073569.2	Delorey et al.
6.90637548700957e-19	0.99878404778012	0.817	0.441	2.62179826237857e-14	Mesothelial	LRRC1	Delorey et al.
7.23531000129641e-19	0.587925841580751	0.488	0.137	2.74666838269214e-14	Mesothelial	CEP135	Delorey et al.
7.36920836946353e-19	0.864463639453768	0.902	0.567	2.79749888121575e-14	Mesothelial	SRSF5	Delorey et al.
8.48057984763017e-19	0.553462717722988	0.573	0.176	3.21939772175736e-14	Mesothelial	OBSCN	Delorey et al.
8.83613520646442e-19	0.381078009764015	0.293	0.056	3.35437364707802e-14	Mesothelial	ANGPTL1	Delorey et al.
9.27973368722335e-19	0.849066536201165	0.854	0.464	3.52277250234373e-14	Mesothelial	SLC35F5	Delorey et al.
1.02800765003184e-18	0.96371761552795	0.939	0.686	3.90252264105086e-14	Mesothelial	TTC28	Delorey et al.
1.17291586973101e-18	1.05207554128296	0.915	0.598	4.45262322467286e-14	Mesothelial	USP9X	Delorey et al.
1.17649529093981e-18	0.59617546650964	0.329	0.07	4.46621142346572e-14	Mesothelial	LINC01982	Delorey et al.
1.22362176540084e-18	0.845474030420768	0.659	0.249	4.64511294581465e-14	Mesothelial	PRELID2	Delorey et al.
1.28738070312548e-18	0.857717648789353	0.768	0.34	4.88715462520493e-14	Mesothelial	HIBADH	Delorey et al.
1.49613616253202e-18	0.280579271313407	0.183	0.023	5.67963210020405e-14	Mesothelial	HIST1H1C	Delorey et al.
1.55164268625334e-18	0.668909678211565	0.476	0.137	5.89034596555491e-14	Mesothelial	SH3BP4	Delorey et al.
1.82104896965905e-18	1.01435589924098	0.902	0.468	6.9130660986197e-14	Mesothelial	NLGN1	Delorey et al.
1.85222303174724e-18	0.957705755977506	0.573	0.192	7.03140907311886e-14	Mesothelial	FAT4	Delorey et al.
1.98302085808157e-18	0.98169719804907	0.988	0.887	7.52794378144928e-14	Mesothelial	MAST4	Delorey et al.
2.0165610021926e-18	0.391276169927421	0.366	0.083	7.65526887652356e-14	Mesothelial	AC024145.1	Delorey et al.
2.02673730061976e-18	0.728843584466788	0.695	0.291	7.69390014061275e-14	Mesothelial	ARHGAP17	Delorey et al.
2.03311757143913e-18	0.409530537555361	0.244	0.041	7.71812092469724e-14	Mesothelial	SLC14A2	Delorey et al.
2.03330749269288e-18	0.947735728117727	0.927	0.549	7.7188419037607e-14	Mesothelial	GALNT18	Delorey et al.
2.58649231832543e-18	0.902850798867595	0.866	0.428	9.81884213882701e-14	Mesothelial	ARHGEF28	Delorey et al.
2.90522015590487e-18	0.317482523393911	0.244	0.041	1.10287967558461e-13	Mesothelial	PARVB	Delorey et al.
2.92409783881865e-18	0.528475986065561	0.329	0.07	1.11004602157233e-13	Mesothelial	ADAMTSL3	Delorey et al.
4.17234521672648e-18	0.296960163037813	0.207	0.03	1.58390569117371e-13	Mesothelial	PPP1R16B	Delorey et al.
4.3393738636078e-18	0.773742724602335	0.707	0.274	1.64731310610279e-13	Mesothelial	ANKH	Delorey et al.
5.41931310979084e-18	0.362276633854464	0.402	0.097	2.0572796427388e-13	Mesothelial	KCND3	Delorey et al.
7.50101699785448e-18	0.375439436847441	0.451	0.118	2.84753607272552e-13	Mesothelial	ASPHD1	Delorey et al.
7.91403096359349e-18	0.770382575203484	0.866	0.418	3.00432443439936e-13	Mesothelial	JAK2	Delorey et al.
7.91505023822347e-18	0.824124352624309	0.805	0.377	3.0047113714344e-13	Mesothelial	C1GALT1	Delorey et al.
7.932824378812e-18	0.653555644486564	1	0.908	3.01145879068461e-13	Mesothelial	MED13L	Delorey et al.
8.8568297308449e-18	1.00777346092433	0.878	0.419	3.36222970242334e-13	Mesothelial	RASSF8	Delorey et al.
9.08702825951134e-18	0.620778126991232	0.171	0.022	3.4496176678757e-13	Mesothelial	HS6ST3	Delorey et al.
9.16562762314045e-18	0.490955487703568	0.78	0.295	3.47945555829658e-13	Mesothelial	GOLGA8A	Delorey et al.
1.04854997735229e-17	0.529964309428969	0.659	0.23	3.98050542402477e-13	Mesothelial	RPL41	Delorey et al.
1.16623555073602e-17	0.782230734291821	0.427	0.118	4.4272633977041e-13	Mesothelial	ADAMTS17	Delorey et al.
1.43872622591848e-17	0.807686061675387	0.817	0.413	5.46169249883173e-13	Mesothelial	ASAP1	Delorey et al.
1.53181560366999e-17	0.625274761583702	0.988	0.951	5.815078394652e-13	Mesothelial	FTX	Delorey et al.
1.54066565619228e-17	0.294263402893157	0.232	0.039	5.84867496403715e-13	Mesothelial	AL513211.1	Delorey et al.
1.54230176294925e-17	0.796532628424413	0.72	0.31	5.85488595250793e-13	Mesothelial	LINC01515	Delorey et al.
1.58813814023949e-17	0.885492870379608	0.976	0.749	6.02889000797714e-13	Mesothelial	UBE2E2	Delorey et al.
1.79052399521003e-17	0.717373697292089	0.561	0.188	6.79718719061633e-13	Mesothelial	RORA-AS1	Delorey et al.
1.84953760039962e-17	0.631829481936769	0.451	0.129	7.02121463863705e-13	Mesothelial	GNAL	Delorey et al.
2.0574980499151e-17	0.496104824354816	0.366	0.09	7.81067409708769e-13	Mesothelial	ANO5	Delorey et al.
2.29804401794124e-17	0.481337870117768	0.329	0.074	8.72383470090854e-13	Mesothelial	MCOLN3	Delorey et al.
2.66796351952218e-17	0.796979581004188	0.732	0.292	1.01281231128101e-12	Mesothelial	PLCE1	Delorey et al.
3.03182158841659e-17	0.758160497444044	0.841	0.412	1.15094011139471e-12	Mesothelial	GRB10	Delorey et al.
3.19367993454203e-17	0.80301167507517	0.902	0.595	1.21238477675084e-12	Mesothelial	TRPM7	Delorey et al.
3.75136783487682e-17	0.535480442914455	0.537	0.174	1.42409425747594e-12	Mesothelial	SLIRP	Delorey et al.
3.83809439871306e-17	0.361609889281288	0.268	0.051	1.45701739563945e-12	Mesothelial	IGSF9B	Delorey et al.
3.9154386764126e-17	0.589408250179547	0.427	0.117	1.48637883033975e-12	Mesothelial	LDB2	Delorey et al.
3.92828095872883e-17	0.301798469927909	0.207	0.032	1.49125401755264e-12	Mesothelial	BTNL9	Delorey et al.
4.16165040525989e-17	0.303997444937785	0.317	0.067	1.57984572684476e-12	Mesothelial	LDB1	Delorey et al.
4.1795620441208e-17	0.380335382631759	0.512	0.15	1.58664534318914e-12	Mesothelial	CD81	Delorey et al.
4.31792081655489e-17	0.31659095972041	0.293	0.059	1.63916910038057e-12	Mesothelial	CBX7	Delorey et al.
4.76657169248101e-17	0.384804903041888	0.329	0.074	1.80948594589964e-12	Mesothelial	AXL	Delorey et al.
4.84967911215638e-17	0.360651913211338	0.28	0.056	1.8410351845568e-12	Mesothelial	IGF2BP2-AS1	Delorey et al.
5.33898568738677e-17	0.437123023965107	0.415	0.11	2.02678574664576e-12	Mesothelial	CRMP1	Delorey et al.
5.36271664020748e-17	0.4288899170545	0.415	0.112	2.03579449095556e-12	Mesothelial	TH2LCRR	Delorey et al.
6.16956384123135e-17	0.749685984127442	0.89	0.451	2.34208982540825e-12	Mesothelial	IGF2BP2	Delorey et al.
6.195110289081e-17	0.311546198737846	0.341	0.078	2.35178776794093e-12	Mesothelial	DTX3	Delorey et al.
6.35566489560935e-17	0.663359572222806	0.537	0.177	2.41273750767122e-12	Mesothelial	EMP1	Delorey et al.
6.53428301778382e-17	0.268428394217197	0.171	0.023	2.48054451921109e-12	Mesothelial	RAMP1	Delorey et al.
7.68668938978337e-17	0.791203547254099	0.878	0.426	2.91802102614956e-12	Mesothelial	CPEB3	Delorey et al.
8.0747689855445e-17	0.708289476756633	0.61	0.217	3.0653438022924e-12	Mesothelial	TTC39C	Delorey et al.
8.26403215917344e-17	0.616323317113815	0.756	0.318	3.13719188826542e-12	Mesothelial	LINC02256	Delorey et al.
8.95571016739049e-17	0.705346004805866	0.841	0.387	3.39976669374478e-12	Mesothelial	SPATA6	Delorey et al.
1.01609801853545e-16	0.502872621513385	0.451	0.129	3.85731129796426e-12	Mesothelial	SH3PXD2B	Delorey et al.
1.16560128964714e-16	0.882288474206975	0.841	0.474	4.42485561575846e-12	Mesothelial	IL1R1	Delorey et al.
1.21944305344777e-16	0.387573340645031	0.512	0.152	4.62924971949842e-12	Mesothelial	AL592183.1	Delorey et al.
1.32761645174358e-16	0.458662989616836	0.439	0.125	5.03989757410899e-12	Mesothelial	TMEM98	Delorey et al.
1.48306217848015e-16	0.395417570324639	0.293	0.062	5.63000064194634e-12	Mesothelial	ADGRG2	Delorey et al.
1.56462821761799e-16	0.304455520373251	0.232	0.04	5.93964163972142e-12	Mesothelial	AL391152.1	Delorey et al.
1.63496925167005e-16	0.819416750162386	0.78	0.375	6.20667027318986e-12	Mesothelial	LYPLAL1	Delorey et al.
1.75627862858682e-16	0.905321593343557	0.829	0.472	6.66718492984127e-12	Mesothelial	C1RL	Delorey et al.
1.81711902092763e-16	0.385125471711219	0.476	0.139	6.89814722724546e-12	Mesothelial	FAM210A	Delorey et al.
1.91105634676627e-16	0.663465249009435	0.549	0.196	7.25475210359413e-12	Mesothelial	GPI	Delorey et al.
1.92397435839103e-16	0.369198322550341	0.463	0.132	7.30379145932402e-12	Mesothelial	QTRT1	Delorey et al.
2.17218390612218e-16	0.48437796208905	0.402	0.108	8.24604454442103e-12	Mesothelial	AC131934.1	Delorey et al.
2.2240831627141e-16	0.252336123391309	0.134	0.015	8.44306450229526e-12	Mesothelial	LINC01798	Delorey et al.
2.24484072935834e-16	0.388469252590399	0.268	0.054	8.52186437679014e-12	Mesothelial	AC087501.1	Delorey et al.
2.42380654794695e-16	0.442554585050628	0.427	0.114	9.20125441731623e-12	Mesothelial	LINC01550	Delorey et al.
2.44234777043691e-16	0.590112632900528	0.707	0.275	9.27164060613260e-12	Mesothelial	ITFG2	Delorey et al.
2.50175069695623e-16	0.563170892514315	1	0.94	9.49714599578525e-12	Mesothelial	LINC00486	Delorey et al.
2.51964699354206e-16	0.525883968493835	0.561	0.192	9.56508391688438e-12	Mesothelial	EIF3M	Delorey et al.
2.6879008720001e-16	0.747621928939164	0.78	0.367	1.02038092902868e-11	Mesothelial	SLC38A2	Delorey et al.
3.38432203321077e-16	0.695567549495996	0.488	0.159	1.28475633024747e-11	Mesothelial	TFRC	Delorey et al.
3.65828988157344e-16	0.491628765725883	0.268	0.055	1.38876000484291e-11	Mesothelial	IL1RL2	Delorey et al.
3.71496285742889e-16	0.851084376029189	0.634	0.259	1.41027419993716e-11	Mesothelial	METTL25	Delorey et al.
4.63411928716237e-16	0.763781695168395	0.854	0.46	1.75920436379258e-11	Mesothelial	NEO1	Delorey et al.
4.75796034032772e-16	0.28815366124131	0.22	0.037	1.80621690439521e-11	Mesothelial	CORO2B	Delorey et al.
4.96260663507049e-16	0.35936960968282	0.293	0.062	1.88390473080546e-11	Mesothelial	EBF4	Delorey et al.
5.41125448494093e-16	0.382097773676717	0.366	0.092	2.05422042757328e-11	Mesothelial	AC123768.3	Delorey et al.
5.55517066700974e-16	0.620615829662101	0.988	0.59	2.10885388861024e-11	Mesothelial	MSI2	Delorey et al.
5.59396309906232e-16	0.793905525771675	0.829	0.417	2.12358027166604e-11	Mesothelial	CYSTM1	Delorey et al.
6.10075331467429e-16	0.301019799333079	0.268	0.054	2.31596797331665e-11	Mesothelial	CYP27A1	Delorey et al.
6.18299864179846e-16	0.551762189968802	0.341	0.084	2.34718994439953e-11	Mesothelial	LRP1B	Delorey et al.
6.20633052015258e-16	0.334362115079211	0.317	0.072	2.35604719206032e-11	Mesothelial	RBP5	Delorey et al.
6.38124668555891e-16	0.747736245142178	0.573	0.204	2.42244886677187e-11	Mesothelial	DPH6-DT	Delorey et al.
6.79375199907684e-16	0.265153335214628	0.244	0.045	2.57904413388955e-11	Mesothelial	PALMD	Delorey et al.
7.45953515828367e-16	0.549006233793016	0.524	0.177	2.83178873678765e-11	Mesothelial	PXK	Delorey et al.
8.03347599119463e-16	0.402626707668703	0.329	0.077	3.04966815577731e-11	Mesothelial	ZCCHC24	Delorey et al.
8.14782798629949e-16	0.638443738059826	0.683	0.28	3.09307846015901e-11	Mesothelial	AC006059.1	Delorey et al.
9.22287805563507e-16	0.664096035639433	0.671	0.28	3.50118896748019e-11	Mesothelial	DLG5	Delorey et al.
9.30078650440867e-16	0.675584085137447	0.878	0.432	3.53076457280362e-11	Mesothelial	P4HA1	Delorey et al.
9.65930985404221e-16	0.384017989634743	0.537	0.169	3.66686720679150e-11	Mesothelial	PNPLA7	Delorey et al.
1.01454037179526e-15	0.655971688557133	0.988	0.854	3.85139815940917e-11	Mesothelial	ZNF638	Delorey et al.
1.08503864698851e-15	0.565146367304606	0.488	0.159	4.11902371169778e-11	Mesothelial	AC017002.5	Delorey et al.
1.19396835399751e-15	0.318998269493216	0.329	0.078	4.53254266544533e-11	Mesothelial	AL139353.2	Delorey et al.
1.20971230975157e-15	0.537075316016897	0.451	0.138	4.5923098702789e-11	Mesothelial	MKRN2OS	Delorey et al.
1.24383390949107e-15	0.619871425471143	0.634	0.253	4.72184228720999e-11	Mesothelial	AAMDC	Delorey et al.
1.2954608705337e-15	0.309198236672186	0.317	0.073	4.91782855672003e-11	Mesothelial	ZNF471	Delorey et al.
1.30635922841406e-15	0.358817399671978	0.402	0.106	4.95920090290545e-11	Mesothelial	EFCAB11	Delorey et al.
1.40805956450461e-15	0.503900923873309	0.293	0.066	5.34527571877239e-11	Mesothelial	SEMA6A	Delorey et al.
1.44480614955602e-15	0.434666772291201	0.232	0.043	5.48477310494455e-11	Mesothelial	ID4	Delorey et al.
1.50281308969579e-15	0.606512770875705	0.415	0.119	5.70497905110316e-11	Mesothelial	SEMA3A	Delorey et al.
1.56567299511585e-15	0.716943409241732	0.963	0.653	5.94360782405878e-11	Mesothelial	PAWR	Delorey et al.
1.69055772061068e-15	0.363886434372661	0.317	0.075	6.41769521898225e-11	Mesothelial	CMAS	Delorey et al.
1.71327556952785e-15	0.614312006042815	0.695	0.283	6.50393671704163e-11	Mesothelial	AC074032.1	Delorey et al.
1.9614012792711e-15	0.342569578199593	0.293	0.065	7.44587153636894e-11	Mesothelial	AC025917.1	Delorey et al.
2.0266002486429e-15	0.728593044689117	0.866	0.477	7.6933798638982e-11	Mesothelial	AL359915.2	Delorey et al.
2.05270059867685e-15	0.285608156514841	0.22	0.039	7.79246201269708e-11	Mesothelial	SLC16A2	Delorey et al.
2.14159786706104e-15	0.439798529804459	0.488	0.157	8.12993382293712e-11	Mesothelial	TMEM9B-AS1	Delorey et al.
2.49320536769309e-15	0.294991788608539	0.146	0.019	9.46470621683652e-11	Mesothelial	AC046130.1	Delorey et al.
2.55276438900761e-15	0.326613941877894	0.171	0.025	9.6908041735507e-11	Mesothelial	RUNDC3B	Delorey et al.
3.19702270953913e-15	0.711411777265517	0.524	0.182	1.21365376099524e-10	Mesothelial	LINC00923	Delorey et al.
3.41324625348673e-15	0.708954630962275	0.305	0.072	1.29573654274863e-10	Mesothelial	SGK1	Delorey et al.
3.57089159479914e-15	0.329991919805375	0.305	0.071	1.35558186721765e-10	Mesothelial	CREG1	Delorey et al.
3.59462335081685e-15	0.503151147473004	0.341	0.088	1.36459091643709e-10	Mesothelial	ZC3H12B	Delorey et al.
3.61511783872557e-15	0.330535296663833	0.256	0.052	1.372371033937e-10	Mesothelial	ANK2	Delorey et al.
3.93540161772383e-15	0.278434254303305	0.232	0.044	1.49395716212032e-10	Mesothelial	FGFRL1	Delorey et al.
4.06056270961795e-15	0.641849136523131	0.598	0.23	1.54147081582517e-10	Mesothelial	HIF1A-AS2	Delorey et al.
4.12275043692904e-15	0.625018736421153	0.415	0.123	1.565078520867e-10	Mesothelial	VLDLR-AS1	Delorey et al.
4.23739380756078e-15	0.490251641317839	0.549	0.186	1.60859943722622e-10	Mesothelial	ALOX12-AS1	Delorey et al.
4.24449827696389e-15	0.717900408818283	0.78	0.367	1.61129643590103e-10	Mesothelial	PTK2B	Delorey et al.
4.30172833905011e-15	0.294024222446197	0.293	0.065	1.6330221120702e-10	Mesothelial	COL4A6	Delorey et al.
4.4675235887883e-15	0.298709146635361	0.22	0.04	1.69596130477581e-10	Mesothelial	ST8SIA1	Delorey et al.
4.83280600234965e-15	0.561763771571894	0.39	0.11	1.83462981461197e-10	Mesothelial	TCEAL9	Delorey et al.
5.23389949947171e-15	0.702543664325281	0.866	0.503	1.98689292798945e-10	Mesothelial	AUH	Delorey et al.
5.41203183137306e-15	0.680392562403736	0.671	0.295	2.05451552382584e-10	Mesothelial	AP001011.1	Delorey et al.
5.69532046371769e-15	0.725983801440462	0.573	0.222	2.16205755443651e-10	Mesothelial	KHDRBS3	Delorey et al.
5.99671401081425e-15	0.55350915055264	0.695	0.298	2.2764725727853e-10	Mesothelial	RNMT	Delorey et al.
6.14201379449073e-15	0.544895935143403	0.512	0.174	2.33163127666457e-10	Mesothelial	MAPRE2	Delorey et al.
6.43597137060209e-15	0.738631586063739	0.659	0.3	2.44322345170797e-10	Mesothelial	CCNYL1	Delorey et al.
6.6089728835971e-15	0.501600515861845	0.305	0.073	2.50889828607113e-10	Mesothelial	FAM189A1	Delorey et al.
7.5171481876071e-15	0.603445305346238	0.537	0.199	2.85365979497941e-10	Mesothelial	METTL21A	Delorey et al.
8.15903152367716e-15	0.739248430050744	0.951	0.643	3.09733154701832e-10	Mesothelial	SPATS2L	Delorey et al.
8.52692091906429e-15	0.593534640711807	0.878	0.429	3.23698971929519e-10	Mesothelial	PLEKHA1	Delorey et al.
8.89562938384766e-15	0.288302181012888	0.354	0.09	3.37695882669625e-10	Mesothelial	SARM1	Delorey et al.
9.42216053590245e-15	0.448336070500113	0.305	0.073	3.57684058263929e-10	Mesothelial	GATA6-AS1	Delorey et al.
9.96085275041534e-15	0.308979877935164	0.244	0.048	3.78133892111267e-10	Mesothelial	CRISPLD2	Delorey et al.
1.06452699382518e-14	0.461534457104632	0.415	0.125	4.04115737395913e-10	Mesothelial	SLC13A4	Delorey et al.
1.1231268669729e-14	0.554019980701649	0.293	0.069	4.26361421240254e-10	Mesothelial	SH3RF3	Delorey et al.
1.18201210217797e-14	0.300216599915044	0.28	0.061	4.48715434228799e-10	Mesothelial	NELL2	Delorey et al.
1.32680812541372e-14	0.381906027614701	0.39	0.11	5.03682900569556e-10	Mesothelial	INTS6L	Delorey et al.
1.5032642850045e-14	0.31405503768094	0.146	0.02	5.70669187873409e-10	Mesothelial	SCN8A	Delorey et al.
1.51579367281212e-14	0.337543231471694	0.317	0.078	5.75425594072936e-10	Mesothelial	ANKRD16	Delorey et al.
1.53046344896413e-14	0.533297120080751	0.524	0.188	5.80994534495764e-10	Mesothelial	ITGB5	Delorey et al.
1.63111725785926e-14	0.70918354419981	0.683	0.309	6.19204733428533e-10	Mesothelial	WBP1L	Delorey et al.
1.99092734809824e-14	0.438250269973612	0.549	0.189	7.55795839885053e-10	Mesothelial	TMEM65	Delorey et al.
2.08479516066203e-14	0.301348513221187	0.378	0.103	7.9142993889052e-10	Mesothelial	ATP6V1B2	Delorey et al.
2.35794262231584e-14	0.618279040841616	0.695	0.302	8.95122178283538e-10	Mesothelial	IL15	Delorey et al.
2.4950193381468e-14	0.315030681352584	0.378	0.104	9.47159241147288e-10	Mesothelial	SHISA5	Delorey et al.
2.52608067382501e-14	0.414191318727416	0.317	0.079	9.5895074539745e-10	Mesothelial	FMO4	Delorey et al.
2.74015797991119e-14	0.480937460994224	0.512	0.178	1.04021877233389e-09	Mesothelial	PTPRS	Delorey et al.
3.24536537232812e-14	0.649388791765258	0.683	0.283	1.2320056026432e-09	Mesothelial	TLN2	Delorey et al.
3.26063722974885e-14	0.315932857282615	0.366	0.097	1.23780310515726e-09	Mesothelial	ARHGAP20	Delorey et al.
3.28989537856691e-14	0.730931564396351	0.988	0.847	1.24891008361157e-09	Mesothelial	C9orf3	Delorey et al.
3.35768961564444e-14	0.660127247005143	0.768	0.386	1.27464613189094e-09	Mesothelial	MINDY2	Delorey et al.
3.71926231709225e-14	0.453085951612028	0.671	0.266	1.41190636081456e-09	Mesothelial	XPC	Delorey et al.
3.75970196600228e-14	0.292268995839028	0.22	0.042	1.42725806033378e-09	Mesothelial	VAT1L	Delorey et al.
3.83672494387282e-14	0.298268731850358	0.39	0.109	1.456497523193e-09	Mesothelial	STK10	Delorey et al.
4.25088998262011e-14	0.498442854698157	0.695	0.281	1.61372285520225e-09	Mesothelial	ADD3	Delorey et al.
4.83637269333504e-14	0.414657980098534	0.549	0.192	1.83598380184385e-09	Mesothelial	MXI1	Delorey et al.
4.90940896430629e-14	0.552373562013368	0.573	0.22	1.86370983102995e-09	Mesothelial	WDR35	Delorey et al.
4.95648250499292e-14	0.366168664360587	0.402	0.119	1.88157988854541e-09	Mesothelial	MRI1	Delorey et al.
5.03992543938065e-14	0.904511149789386	0.768	0.47	1.91325649529768e-09	Mesothelial	DAAM1	Delorey et al.
5.59505210797486e-14	0.458948247701361	0.549	0.198	2.12399368122942e-09	Mesothelial	CLSTN3	Delorey et al.
5.87348701171692e-14	0.782889409732687	0.817	0.454	2.22969313938798e-09	Mesothelial	TMSB4X	Delorey et al.
6.15030455077864e-14	0.390724188525799	0.329	0.088	2.33477861356659e-09	Mesothelial	TCF7	Delorey et al.
6.9728020841067e-14	0.684210921616736	0.939	0.67	2.64701512716859e-09	Mesothelial	PDXDC1	Delorey et al.
7.23479073736887e-14	0.744451991795197	0.451	0.152	2.74647125971997e-09	Mesothelial	AC104123.1	Delorey et al.
7.89858309973778e-14	0.260035746721783	0.195	0.035	2.99846011632246e-09	Mesothelial	MELTF	Delorey et al.
9.00480519336189e-14	0.556727276299339	0.866	0.411	3.41840414750404e-09	Mesothelial	ANXA3	Delorey et al.
1.08829372938584e-13	0.631722927939223	0.634	0.273	4.13138065549452e-09	Mesothelial	BSDC1	Delorey et al.
1.10269995177755e-13	0.330788948440951	0.329	0.086	4.18606955693795e-09	Mesothelial	ACTA2	Delorey et al.
1.10519461954662e-13	0.637502917810179	0.793	0.412	4.19553981472289e-09	Mesothelial	SRSF10	Delorey et al.
1.11924683492743e-13	0.297026519831609	0.244	0.052	4.24888483475153e-09	Mesothelial	AL035427.1	Delorey et al.
1.15353209839147e-13	0.709786610388317	0.768	0.373	4.3790385519137e-09	Mesothelial	FILIP1L	Delorey et al.
1.19613654243598e-13	0.421995825892609	0.61	0.231	4.54077354239545e-09	Mesothelial	TIMP2	Delorey et al.
1.2257003029747e-13	0.367661017823561	0.305	0.076	4.65300349015257e-09	Mesothelial	IL3RA	Delorey et al.
1.24383303388567e-13	0.287368258327327	0.134	0.018	4.7218389632368e-09	Mesothelial	AC090568.2	Delorey et al.
1.27775797155386e-13	0.652708183604731	0.927	0.687	4.85062481161275e-09	Mesothelial	HNRNPA2B1	Delorey et al.
1.28251407299408e-13	0.665551585235013	0.976	0.666	4.86867992390012e-09	Mesothelial	UVRAG	Delorey et al.
1.2840656028149e-13	0.731241828222407	0.878	0.494	4.87456984140591e-09	Mesothelial	PARVA	Delorey et al.
1.30926213100941e-13	0.818853266419267	0.793	0.437	4.97022090173791e-09	Mesothelial	TMEM131L	Delorey et al.
1.32618836909226e-13	0.385026389936564	0.317	0.084	5.03447628674805e-09	Mesothelial	KCTD2	Delorey et al.
1.36742159826128e-13	0.620914962347738	0.988	0.883	5.19100587131945e-09	Mesothelial	TBC1D5	Delorey et al.
1.38978202690727e-13	0.664096730283161	0.78	0.388	5.27589053054539e-09	Mesothelial	GABPB1-AS1	Delorey et al.
1.45250095920635e-13	0.581843175309075	0.402	0.128	5.51398414133915e-09	Mesothelial	SPECC1	Delorey et al.
1.55906562571159e-13	0.59197769779748	0.793	0.403	5.91852492832635e-09	Mesothelial	ABCA5	Delorey et al.
1.61453636287742e-13	0.636634828829852	0.768	0.375	6.12910294075525e-09	Mesothelial	DCUN1D4	Delorey et al.
1.62652936191276e-13	0.46095209394073	0.439	0.144	6.17463076369323e-09	Mesothelial	AMFR	Delorey et al.
1.65567419110223e-13	0.290641913031991	0.317	0.081	6.28527036426229e-09	Mesothelial	NUMBL	Delorey et al.
1.79800276009065e-13	0.561308760116061	0.744	0.354	6.82557807785611e-09	Mesothelial	SP3	Delorey et al.
1.90619901151425e-13	0.485867128150303	0.268	0.065	7.23631268751039e-09	Mesothelial	C1orf54	Delorey et al.
1.92413334378599e-13	0.44247947076911	0.415	0.128	7.30439499968038e-09	Mesothelial	PCED1A	Delorey et al.
1.9461031779657e-13	0.419493360952674	0.415	0.132	7.38779688419338e-09	Mesothelial	SNHG22	Delorey et al.
1.99875566488943e-13	0.411214829056388	0.573	0.218	7.58767625505326e-09	Mesothelial	CRBN	Delorey et al.
2.04596536262338e-13	0.445776743300941	0.573	0.218	7.76689370959087e-09	Mesothelial	DNMT3A	Delorey et al.
2.15944588195385e-13	0.610861330169007	0.61	0.253	8.19768845707321e-09	Mesothelial	DIAPH2-AS1	Delorey et al.
2.20666444678042e-13	0.399266031018803	0.366	0.105	8.37693957286784e-09	Mesothelial	TTC7B	Delorey et al.
2.24629943239753e-13	0.685166258498572	0.89	0.528	8.52740190526748e-09	Mesothelial	CLK1	Delorey et al.
2.29007101012213e-13	0.601032895059791	0.854	0.491	8.69356756862564e-09	Mesothelial	SHPRH	Delorey et al.
2.35376722343651e-13	0.560879764427865	0.732	0.336	8.93537113360966e-09	Mesothelial	MCL1	Delorey et al.
2.51692008788423e-13	0.343097817034058	0.28	0.067	9.55473203762611e-09	Mesothelial	MMP14	Delorey et al.
2.55578173898013e-13	0.625218798345602	0.829	0.436	9.70225863751636e-09	Mesothelial	SEPT7	Delorey et al.
2.61156768812538e-13	0.642540614266741	0.39	0.123	9.91403325766157e-09	Mesothelial	PDE4B	Delorey et al.
2.6848430450315e-13	0.864063412180508	0.976	0.72	1.01922011675486e-08	Mesothelial	SLC39A8	Delorey et al.
2.71819251759107e-13	0.269594110994458	0.22	0.044	1.03188024352792e-08	Mesothelial	AC015712.2	Delorey et al.
2.72970522043503e-13	0.614837428805092	0.817	0.42	1.03625069578155e-08	Mesothelial	MPDZ	Delorey et al.
2.78223377948899e-13	0.556399484940836	0.598	0.249	1.05619158736961e-08	Mesothelial	NEDD4	Delorey et al.
2.84422997651283e-13	0.432704011168404	0.659	0.263	1.0797265836838e-08	Mesothelial	MCC	Delorey et al.
3.49036433252144e-13	0.54520525892896	0.537	0.199	1.32501210791179e-08	Mesothelial	STXBP6	Delorey et al.
4.09528538475822e-13	0.265185397603424	0.354	0.098	1.55465223776191e-08	Mesothelial	ZNF783	Delorey et al.
4.20590964869036e-13	0.486127582882129	0.671	0.274	1.59664742083584e-08	Mesothelial	HCG17	Delorey et al.
4.57059023702699e-13	0.447997452590107	0.524	0.201	1.73508746578019e-08	Mesothelial	DSTYK	Delorey et al.
4.70369594291119e-13	0.612639125297199	0.89	0.563	1.78561705384794e-08	Mesothelial	PCNX1	Delorey et al.
4.90874990672298e-13	0.515425180246958	0.683	0.297	1.86345963959018e-08	Mesothelial	WDFY1	Delorey et al.
4.98892873315172e-13	0.326572593533609	0.354	0.101	1.89389712567906e-08	Mesothelial	ZMYM4-AS1	Delorey et al.
5.34247306184655e-13	0.586874151117938	0.805	0.426	2.02810962373819e-08	Mesothelial	ATM	Delorey et al.
5.35517743312344e-13	0.26265783572139	0.183	0.033	2.03293245716232e-08	Mesothelial	DOK6	Delorey et al.
5.46353636326163e-13	0.635337641485062	0.866	0.558	2.07406767422138e-08	Mesothelial	RAD23B	Delorey et al.
5.98342563688906e-13	0.685856787711548	0.866	0.494	2.27142804027582e-08	Mesothelial	PPFIBP1	Delorey et al.
6.07381302657918e-13	0.514355697065183	0.427	0.145	2.30574090114999e-08	Mesothelial	AL049869.3	Delorey et al.
6.27316087891416e-13	0.480889846843007	0.463	0.161	2.38141733285339e-08	Mesothelial	PRIMPOL	Delorey et al.
6.3694926710355e-13	0.518268045406846	0.561	0.231	2.4179868077785e-08	Mesothelial	EFCAB13	Delorey et al.
6.86087752877389e-13	0.636664244143383	0.939	0.686	2.60452632747315e-08	Mesothelial	ARGLU1	Delorey et al.
7.32086535510287e-13	0.269505048366174	0.146	0.022	2.77914690610415e-08	Mesothelial	AC011247.1	Delorey et al.
7.66778387139968e-13	0.688946196006686	0.634	0.274	2.91084411326074e-08	Mesothelial	ESR2	Delorey et al.
7.7313865370759e-13	0.546094995568993	0.5	0.185	2.93498895720475e-08	Mesothelial	SLC40A1	Delorey et al.
7.74119325188878e-13	0.341273981949865	0.293	0.074	2.93871178228202e-08	Mesothelial	TMX4	Delorey et al.
7.84261612633346e-13	0.673626422160027	0.866	0.542	2.97721393387871e-08	Mesothelial	PPFIA1	Delorey et al.
8.53485906375597e-13	0.267996058596728	0.28	0.069	3.24000319778304e-08	Mesothelial	FAM228B	Delorey et al.
8.64752785899298e-13	0.536920660970364	0.78	0.364	3.28277452583091e-08	Mesothelial	ARNT	Delorey et al.
9.15996651451764e-13	0.560939090532919	0.646	0.275	3.47730648824119e-08	Mesothelial	ITM2B	Delorey et al.
9.32434612081468e-13	0.682458604460628	0.768	0.384	3.53970827438367e-08	Mesothelial	HMGB1	Delorey et al.
9.8975620343065e-13	0.714195432671883	0.963	0.81	3.75731249946343e-08	Mesothelial	SYNE2	Delorey et al.
1.0461518957726e-12	0.25369346806023	0.146	0.022	3.97140182673193e-08	Mesothelial	RTN1	Delorey et al.
1.05789687100689e-12	0.391686502882646	0.476	0.167	4.01598810171635e-08	Mesothelial	GABBR1	Delorey et al.
1.11229514454735e-12	0.322081806626824	0.402	0.124	4.22249482773064e-08	Mesothelial	ZNF790	Delorey et al.
1.1154541092743e-12	0.47678812401047	0.585	0.233	4.23448688962708e-08	Mesothelial	ACO1	Delorey et al.
1.13418119980486e-12	0.61744067814231	0.951	0.621	4.30557867069922e-08	Mesothelial	KTN1	Delorey et al.
1.15663465165371e-12	0.668257478758294	0.927	0.691	4.3908164646078e-08	Mesothelial	ATG7	Delorey et al.
1.19555885983483e-12	0.442585518024756	0.5	0.178	4.53858054370499e-08	Mesothelial	NR2F2-AS1	Delorey et al.
1.2257239059639e-12	0.328477341993506	0.415	0.132	4.65309309182016e-08	Mesothelial	ZFYVE21	Delorey et al.
1.23423878884145e-12	0.334952050220726	0.341	0.097	4.6854172901999e-08	Mesothelial	AL139095.4	Delorey et al.
1.35703287024053e-12	0.300602251686364	0.244	0.056	5.15156818200708e-08	Mesothelial	ANKDD1A	Delorey et al.
1.38609900962375e-12	0.465912232724892	0.524	0.199	5.26190906033366e-08	Mesothelial	FAM3C	Delorey et al.
1.42345859629893e-12	0.42528685233415	0.354	0.103	5.40373352326999e-08	Mesothelial	AC010894.3	Delorey et al.
1.46409674808934e-12	0.332446957572805	0.402	0.126	5.55800407509675e-08	Mesothelial	ZNF420	Delorey et al.
1.60611752109907e-12	0.258098398774535	0.171	0.03	6.09714333359631e-08	Mesothelial	RGMA	Delorey et al.
1.66720352623958e-12	0.601616636925163	0.89	0.487	6.32903802631068e-08	Mesothelial	PHYKPL	Delorey et al.
1.90519602203881e-12	0.457627642592538	0.402	0.131	7.23250513886372e-08	Mesothelial	NTPCR	Delorey et al.
1.94468566946182e-12	0.684482837078735	0.476	0.172	7.38241573841097e-08	Mesothelial	PRICKLE1	Delorey et al.
1.9979952468124e-12	0.398638866486901	0.329	0.095	7.58478955594923e-08	Mesothelial	AL139022.1	Delorey et al.
2.03024705984178e-12	0.389611293667437	0.561	0.217	7.70722388857136e-08	Mesothelial	IFT122	Delorey et al.
2.06740316067596e-12	0.745694994737921	0.659	0.313	7.84827587855809e-08	Mesothelial	C9orf84	Delorey et al.
2.24229842724279e-12	0.288933676772038	0.256	0.06	8.51221328949907e-08	Mesothelial	ZNF546	Delorey et al.
2.36002778388142e-12	0.339695036174289	0.427	0.139	8.95913747317064e-08	Mesothelial	MITD1	Delorey et al.
2.43910791464105e-12	0.577523759615731	0.817	0.443	9.25934146556035e-08	Mesothelial	MAX	Delorey et al.
2.49306312853479e-12	0.370417241270184	1	0.97	9.46416624854378e-08	Mesothelial	RASGEF1B	Delorey et al.
2.49699350457359e-12	0.599483641671006	0.683	0.346	9.47908674206227e-08	Mesothelial	DNASE1	Delorey et al.
2.70779606387071e-12	0.679181599850654	0.695	0.337	1.0279335417666e-07	Mesothelial	HS2ST1	Delorey et al.
3.10445586695841e-12	0.37312922069018	0.28	0.073	1.17851353621475e-07	Mesothelial	RHOB	Delorey et al.
3.12643029367677e-12	0.397389237822118	0.402	0.132	1.18685546808558e-07	Mesothelial	TRAM2	Delorey et al.
3.13404222342543e-12	0.3198601796436	0.293	0.077	1.18974510885676e-07	Mesothelial	SOGA1	Delorey et al.
3.14133843378585e-12	0.367871825039329	0.378	0.118	1.19251489623378e-07	Mesothelial	SERAC1	Delorey et al.
3.2271647972563e-12	0.321548826430179	0.28	0.072	1.22509630033444e-07	Mesothelial	ALG13-AS1	Delorey et al.
3.29232922237725e-12	0.251792745443862	0.293	0.075	1.24983401939885e-07	Mesothelial	NPIPA1	Delorey et al.
3.30016646683968e-12	0.428649602388704	0.451	0.16	1.25280919414168e-07	Mesothelial	SMC3	Delorey et al.
3.47686052343099e-12	0.275407229260875	0.415	0.131	1.31988579190487e-07	Mesothelial	C1RL-AS1	Delorey et al.
3.55009593527659e-12	0.418988513123611	0.512	0.193	1.3476874189497e-07	Mesothelial	EFCAB7	Delorey et al.
3.7204965887994e-12	0.492659754658432	0.488	0.188	1.41237491504003e-07	Mesothelial	H3F3B	Delorey et al.
3.80931852460031e-12	0.33234030563326	0.317	0.088	1.44609349830877e-07	Mesothelial	HSPBAP1	Delorey et al.
3.94297232871151e-12	0.352403964396708	0.293	0.079	1.49683115542546e-07	Mesothelial	FECH	Delorey et al.
4.31265494574004e-12	0.314034997450113	0.39	0.124	1.63717007050183e-07	Mesothelial	TXNL4B	Delorey et al.
4.6564280119494e-12	0.449232011323183	0.671	0.301	1.76767320189623e-07	Mesothelial	ZNF302	Delorey et al.
4.85497513995505e-12	0.508448988300396	0.573	0.238	1.84304566262973e-07	Mesothelial	TBC1D12	Delorey et al.
5.92939242282435e-12	0.529014841757001	0.988	0.728	2.25091595155258e-07	Mesothelial	GLS	Delorey et al.
6.0050653548511e-12	0.453542964268116	0.622	0.274	2.27964291000858e-07	Mesothelial	CALCOCO1	Delorey et al.
6.03477600677930e-12	0.26510934944102	0.28	0.073	2.29092166769356e-07	Mesothelial	BDH2	Delorey et al.
6.54358160790686e-12	0.694115827681643	0.768	0.412	2.4840744499936e-07	Mesothelial	ZNF704	Delorey et al.
6.64743081512973e-12	0.681910767786051	0.988	0.812	2.52349768603955e-07	Mesothelial	IMMP2L	Delorey et al.
7.02530758938663e-12	0.364836739306118	0.463	0.166	2.66694726708295e-07	Mesothelial	CNTN5	Delorey et al.
7.11905051214348e-12	0.284309363795754	0.195	0.04	2.70253395541991e-07	Mesothelial	B4GALT6	Delorey et al.
7.27655309820933e-12	0.365651080091452	0.463	0.165	2.76232508714223e-07	Mesothelial	KLHDC1	Delorey et al.
7.45081526643974e-12	0.270515991686321	0.378	0.116	2.82847849144585e-07	Mesothelial	ARL17A	Delorey et al.
7.8111076316213e-12	0.267493677269331	0.22	0.049	2.96525267911608e-07	Mesothelial	ARL10	Delorey et al.
8.3684949887413e-12	0.520525160567035	0.646	0.286	3.17684806762597e-07	Mesothelial	KAT2B	Delorey et al.
8.54423144862975e-12	0.467735819848024	0.476	0.176	3.24356114252882e-07	Mesothelial	MRE11	Delorey et al.
8.68429166935192e-12	0.35473899670276	0.439	0.15	3.29673080351937e-07	Mesothelial	AL031428.1	Delorey et al.
8.8451833729496e-12	0.580325363064741	0.634	0.301	3.35780851203913e-07	Mesothelial	ARMH4	Delorey et al.
8.95562626506691e-12	0.368622334047447	0.22	0.049	3.3997348427447e-07	Mesothelial	ABCA9	Delorey et al.
8.97338097031999e-12	0.280949560034388	0.317	0.089	3.40647488395288e-07	Mesothelial	NMNAT3	Delorey et al.
9.60032083396221e-12	0.602827627268097	0.659	0.308	3.64447379498873e-07	Mesothelial	ATP10D	Delorey et al.
9.62351632152141e-12	0.443393909100931	0.659	0.289	3.65327926597596e-07	Mesothelial	LATS2	Delorey et al.
1.00392446020306e-11	0.376396061174232	0.451	0.157	3.81109803582285e-07	Mesothelial	DOCK3	Delorey et al.
1.04459115638309e-11	0.485980670683785	0.659	0.303	3.9654769478615e-07	Mesothelial	DENND6A	Delorey et al.
1.11763480378538e-11	0.314842191084319	0.341	0.103	4.24276524213006e-07	Mesothelial	TTL	Delorey et al.
1.19084045256508e-11	0.349198815862666	0.195	0.041	4.52066852602755e-07	Mesothelial	STAT5A	Delorey et al.
1.20428760219174e-11	0.509970102785521	0.878	0.515	4.57171659544028e-07	Mesothelial	TTC7A	Delorey et al.
1.23943621376717e-11	0.382816955641647	0.683	0.303	4.70514775470293e-07	Mesothelial	ZC3H6	Delorey et al.
1.24859989825231e-11	0.382340853715113	0.463	0.164	4.73993493374541e-07	Mesothelial	ANKRD23	Delorey et al.
1.25906127486429e-11	0.358719771570074	0.439	0.152	4.77964841163982e-07	Mesothelial	PSIP1	Delorey et al.
1.28498888457521e-11	0.259222319839296	0.293	0.079	4.87807480362442e-07	Mesothelial	HSF4	Delorey et al.
1.28832521479033e-11	0.420080109746377	0.378	0.121	4.89074018038706e-07	Mesothelial	NT5DC3	Delorey et al.
1.29067164898755e-11	0.564741132888112	0.793	0.443	4.89964771388655e-07	Mesothelial	MIR29B2CHG	Delorey et al.
1.33036738902674e-11	0.337894838540657	0.329	0.095	5.05034068222331e-07	Mesothelial	SYNJ2	Delorey et al.
1.33697245025661e-11	0.358104192290442	0.366	0.117	5.07541481566414e-07	Mesothelial	UFSP2	Delorey et al.
1.44072201350359e-11	0.628386243019916	0.841	0.494	5.46926890766232e-07	Mesothelial	RNF217	Delorey et al.
1.6299216709449e-11	0.320523276617189	0.293	0.082	6.18750864724104e-07	Mesothelial	RIPOR1	Delorey et al.
1.71660560017604e-11	0.431268663940121	0.341	0.105	6.51657817938828e-07	Mesothelial	CDH12	Delorey et al.
1.79991625039347e-11	0.638058910385615	0.695	0.308	6.83284206974369e-07	Mesothelial	LRP2	Delorey et al.
1.81162475869406e-11	0.35803538894183	0.329	0.098	6.87728990895439e-07	Mesothelial	ITGAE	Delorey et al.
1.85022980151791e-11	0.569114864233017	0.976	0.828	7.02384237252231e-07	Mesothelial	AFF1	Delorey et al.
1.90258157006122e-11	0.293058020006583	0.256	0.065	7.2225801562664e-07	Mesothelial	DHODH	Delorey et al.
1.92132373681402e-11	0.672548081601195	0.732	0.411	7.2937291696934e-07	Mesothelial	FAM85B	Delorey et al.
1.95032045002552e-11	0.476295981939777	0.622	0.26	7.40380649238689e-07	Mesothelial	ABCC9	Delorey et al.
2.0705339360934e-11	0.301953478926523	0.427	0.146	7.86016092819776e-07	Mesothelial	SNX8	Delorey et al.
2.10626670901643e-11	0.625161348157939	0.72	0.388	7.99580968076817e-07	Mesothelial	ERN1	Delorey et al.
2.11132695481694e-11	0.358067334215879	0.183	0.037	8.01501938587608e-07	Mesothelial	ID3	Delorey et al.
2.15611343985568e-11	0.623335209976954	0.963	0.69	8.18503784038012e-07	Mesothelial	PDZD2	Delorey et al.
2.224335322517e-11	0.462432522192573	0.683	0.309	8.44402175133905e-07	Mesothelial	SLC16A7	Delorey et al.
2.49319002894838e-11	0.275238089589761	0.183	0.037	9.46464798789386e-07	Mesothelial	AL445426.1	Delorey et al.
2.4985967210083e-11	0.774867355987451	0.829	0.601	9.48517287229169e-07	Mesothelial	LIMS1	Delorey et al.
2.6019254432928e-11	0.344023504539607	0.5	0.186	9.87742936782813e-07	Mesothelial	SLC39A10	Delorey et al.
2.67522013425712e-11	0.649117411401503	0.927	0.605	1.01556706736669e-06	Mesothelial	JAZF1	Delorey et al.
2.91737512223118e-11	0.414280354462081	0.585	0.236	1.1074939439014e-06	Mesothelial	MAN1A1	Delorey et al.
3.07984007287155e-11	0.263429061248248	0.134	0.022	1.1691688884635e-06	Mesothelial	MACROD2-AS1	Delorey et al.
3.44692436665344e-11	0.718228650831157	0.732	0.414	1.30852142806898e-06	Mesothelial	PPP1R21	Delorey et al.
3.4499391401449e-11	0.409702085091382	0.402	0.142	1.30966589638181e-06	Mesothelial	SLC5A10	Delorey et al.
3.48104552330662e-11	0.806970094517521	0.72	0.412	1.32147450155766e-06	Mesothelial	FRY	Delorey et al.
3.63925288268803e-11	0.323212980365804	0.305	0.088	1.38153317932603e-06	Mesothelial	SSX2IP	Delorey et al.
3.73521412583854e-11	0.370168230725027	0.305	0.089	1.41796198645083e-06	Mesothelial	BLMH	Delorey et al.
3.98165939460382e-11	0.415184906349376	0.61	0.266	1.5115175393795e-06	Mesothelial	UHRF1BP1L	Delorey et al.
4.04931768051232e-11	0.492014308740976	0.927	0.528	1.53720197787609e-06	Mesothelial	CACHD1	Delorey et al.
4.33542508246055e-11	0.39884836072089	0.537	0.218	1.64581406980368e-06	Mesothelial	CLSTN1	Delorey et al.
4.45221190533016e-11	0.415788662411188	0.256	0.067	1.69014868350143e-06	Mesothelial	PAPPA	Delorey et al.
4.79010370658432e-11	0.495983687237184	0.537	0.218	1.81841916909354e-06	Mesothelial	RPLP0	Delorey et al.
5.10020188834731e-11	0.422151079949133	0.549	0.231	1.93613864085441e-06	Mesothelial	TEX2	Delorey et al.
5.12693560066006e-11	0.534499228414246	0.793	0.432	1.94628729272257e-06	Mesothelial	BACE2	Delorey et al.
5.6245655516098e-11	0.389654622818099	0.488	0.191	2.13519757470211e-06	Mesothelial	C16orf45	Delorey et al.
5.74201808502365e-11	0.692520578871103	0.817	0.467	2.17978490543668e-06	Mesothelial	DPP4	Delorey et al.
5.77781500852796e-11	0.536594382953123	0.683	0.334	2.19337413353738e-06	Mesothelial	CXADR	Delorey et al.
5.779550555087e-11	0.454351611860249	0.585	0.251	2.19403298172213e-06	Mesothelial	ZNF680	Delorey et al.
6.09835250343731e-11	0.379480883882115	0.354	0.113	2.31505657735487e-06	Mesothelial	L3MBTL3	Delorey et al.
6.11464417668294e-11	0.47065949512056	0.671	0.32	2.32124122235238e-06	Mesothelial	TBC1D9	Delorey et al.
6.63221324205477e-11	0.297395934107981	0.439	0.155	2.51772079094883e-06	Mesothelial	ETAA1	Delorey et al.
6.83682896698326e-11	0.250056185102183	0.207	0.048	2.59539701244619e-06	Mesothelial	TMEM14A	Delorey et al.
7.33990143087041e-11	0.579335900127207	0.915	0.577	2.78637338118702e-06	Mesothelial	HP1BP3	Delorey et al.
9.05772495356017e-11	0.290807462816785	0.317	0.095	3.43849354687051e-06	Mesothelial	AP000487.1	Delorey et al.
9.34805712771614e-11	0.270587318960058	0.305	0.089	3.5487094468236e-06	Mesothelial	LINC01473	Delorey et al.
1.02490679161176e-10	0.555785384360635	0.78	0.467	3.89075116231656e-06	Mesothelial	SUSD6	Delorey et al.
1.02549554776635e-10	0.63164232815956	0.866	0.549	3.89298619843063e-06	Mesothelial	LINC00513	Delorey et al.
1.08573866323369e-10	0.309979355984593	0.268	0.074	4.12168111336774e-06	Mesothelial	HDDC2	Delorey et al.
1.11415725377872e-10	0.263802279810435	0.244	0.062	4.22956376679477e-06	Mesothelial	TMEM220	Delorey et al.
1.12636501480241e-10	0.273515697620346	0.122	0.019	4.27590686919293e-06	Mesothelial	ADAMTS19	Delorey et al.
1.18991228004593e-10	0.597166049117678	0.817	0.5	4.51714499751035e-06	Mesothelial	RIC1	Delorey et al.
1.22364726552607e-10	0.504575955538062	0.793	0.444	4.64520974939005e-06	Mesothelial	ATP13A3	Delorey et al.
1.35488591418336e-10	0.377267279463307	0.256	0.068	5.14341790742288e-06	Mesothelial	SLC6A16	Delorey et al.
1.41177028959039e-10	0.403242575134084	0.415	0.149	5.35936237334304e-06	Mesothelial	EPS8L1	Delorey et al.
1.43541190377342e-10	0.514860901752575	0.585	0.279	5.44911066910464e-06	Mesothelial	GAN	Delorey et al.
1.46642550739249e-10	1.40029663198261	0.61	0.327	5.56684451116339e-06	Mesothelial	DPP6	Delorey et al.
1.49347119837719e-10	0.305323567043041	0.366	0.121	5.66951536327949e-06	Mesothelial	ERMARD	Delorey et al.
1.50228617068613e-10	0.33487647381461	0.232	0.059	5.70297876115869e-06	Mesothelial	DPYSL3	Delorey et al.
1.623649141511e-10	0.396856304366626	0.195	0.044	6.16369687100406e-06	Mesothelial	RNF150	Delorey et al.
1.73524605826042e-10	0.301258326572383	0.476	0.181	6.58734108636819e-06	Mesothelial	GEMIN8	Delorey et al.
1.79015671536323e-10	0.294423396726085	0.317	0.097	6.79579292286191e-06	Mesothelial	NXF1	Delorey et al.
1.9494957059263e-10	0.397673759718377	0.707	0.338	7.40067559883743e-06	Mesothelial	OSBPL1A	Delorey et al.
2.36149738658351e-10	0.584785957340662	0.524	0.237	8.96471637894832e-06	Mesothelial	AP001021.2	Delorey et al.
2.36626337001798e-10	0.299475147022981	0.524	0.205	8.98280900526225e-06	Mesothelial	MCEE	Delorey et al.
2.42117376549944e-10	0.351088388146752	0.415	0.148	9.19125984858898e-06	Mesothelial	ZDHHC14	Delorey et al.
2.4240267122463e-10	0.290119501624998	0.305	0.093	9.20209020502941e-06	Mesothelial	KHNYN	Delorey et al.
2.44230444765959e-10	0.393657636339331	0.354	0.116	9.27147614420534e-06	Mesothelial	ABLIM3	Delorey et al.
2.64254064851666e-10	0.469166315570167	0.415	0.154	1.00316128098989e-05	Mesothelial	METTL7A	Delorey et al.
2.69551996672205e-10	0.276094739571612	0.195	0.044	1.02327328976702e-05	Mesothelial	FBXO17	Delorey et al.
2.70433841047469e-10	0.460754513105504	0.598	0.286	1.0266209473844e-05	Mesothelial	FAM160B1	Delorey et al.
2.71974691100335e-10	0.350390811869942	0.524	0.214	1.03247032235509e-05	Mesothelial	BAG3	Delorey et al.
2.86324709575472e-10	0.605422774354076	0.683	0.37	1.08694586249041e-05	Mesothelial	ZNF814	Delorey et al.
3.06355157289238e-10	0.361408079155433	0.402	0.145	1.16298544810141e-05	Mesothelial	UBB	Delorey et al.
3.11298129325411e-10	0.269884176321871	0.268	0.076	1.18174995854513e-05	Mesothelial	FRRS1	Delorey et al.
3.22802954461529e-10	0.558472034820814	0.573	0.256	1.22542457572686e-05	Mesothelial	CACNA2D1	Delorey et al.
3.25756207632954e-10	0.276283607705387	0.354	0.116	1.23663571541622e-05	Mesothelial	VEGFB	Delorey et al.
3.44234574378229e-10	0.36599816618301	0.317	0.1	1.30678329125463e-05	Mesothelial	TXNDC16	Delorey et al.
3.46163157600462e-10	0.503226871144312	0.988	0.712	1.31410457888287e-05	Mesothelial	WWC2	Delorey et al.
3.50426017127397e-10	0.553128422784746	0.793	0.466	1.33028724621902e-05	Mesothelial	ANKUB1	Delorey et al.
3.95435931017303e-10	0.25045061192411	0.244	0.065	1.50115388132789e-05	Mesothelial	HSPB8	Delorey et al.
4.08757345508084e-10	0.376069806757684	0.549	0.232	1.55172463501779e-05	Mesothelial	AL356056.2	Delorey et al.
4.08828496200683e-10	0.35520454212986	0.378	0.133	1.55199473727703e-05	Mesothelial	ERO1B	Delorey et al.
4.19759405881017e-10	0.403077339242677	0.329	0.11	1.59349065660552e-05	Mesothelial	AC018682.1	Delorey et al.
4.20915041531755e-10	0.706560298381739	0.915	0.658	1.59787768066285e-05	Mesothelial	CEP112	Delorey et al.
4.26881747385256e-10	0.611054502071874	0.89	0.633	1.62052848942391e-05	Mesothelial	ZHX2	Delorey et al.
4.46796597082009e-10	0.28203436484384	0.207	0.051	1.69612924184272e-05	Mesothelial	SYNPO2	Delorey et al.
4.50364114715135e-10	0.358971681763194	0.366	0.125	1.7096722522816e-05	Mesothelial	NET1	Delorey et al.
4.7610751966444e-10	0.612028653122011	0.866	0.534	1.80739936615015e-05	Mesothelial	CCNH	Delorey et al.
4.88612164021202e-10	0.32557038418937	0.329	0.106	1.85486949705729e-05	Mesothelial	ARL17B	Delorey et al.
5.00703901344802e-10	0.529152138159641	0.927	0.606	1.90077215028514e-05	Mesothelial	ARHGAP5	Delorey et al.
5.13812040519568e-10	0.316401589560898	0.378	0.126	1.95053326822038e-05	Mesothelial	NTN1	Delorey et al.
5.49767815913075e-10	0.305214980331539	0.28	0.083	2.08702858276921e-05	Mesothelial	AC093019.2	Delorey et al.
5.50998109505066e-10	0.430848920384788	0.512	0.217	2.09169902330313e-05	Mesothelial	DTWD1	Delorey et al.
5.93381738419534e-10	0.549849409315205	0.963	0.732	2.25259575538824e-05	Mesothelial	RICTOR	Delorey et al.
6.44824680441963e-10	0.333573620741103	0.537	0.215	2.44788345189378e-05	Mesothelial	PLA2R1	Delorey et al.
6.49556086636896e-10	0.397369761534611	0.451	0.182	2.46584481609098e-05	Mesothelial	ERMP1	Delorey et al.
7.41973924981303e-10	0.34238732914676	0.573	0.251	2.81668141401402e-05	Mesothelial	TRAP1	Delorey et al.
7.85848950685295e-10	0.532494763042051	0.854	0.54	2.98323978659152e-05	Mesothelial	GPCPD1	Delorey et al.
7.89728339833119e-10	0.330077369497869	0.39	0.14	2.99796672367449e-05	Mesothelial	ASH2L	Delorey et al.
8.5397556866627e-10	0.335615394804921	0.585	0.254	3.24186205377089e-05	Mesothelial	TRIM66	Delorey et al.
8.7083869123987e-10	0.365408010927507	0.549	0.239	3.3058778396848e-05	Mesothelial	SNHG25	Delorey et al.
9.15769786235148e-10	0.502789738050563	0.756	0.42	3.47644526250587e-05	Mesothelial	MBD2	Delorey et al.
9.59101666294106e-10	0.408994464258978	0.622	0.289	3.64094174558569e-05	Mesothelial	MYL6	Delorey et al.
9.73844918967238e-10	0.49369467490741	0.402	0.155	3.69691008138343e-05	Mesothelial	AC090517.4	Delorey et al.
9.76351760490676e-10	0.462974388928753	0.622	0.299	3.7064265531747e-05	Mesothelial	SLC25A43	Delorey et al.
1.0577561827869e-09	0.522242487227081	0.61	0.303	4.01545402109564e-05	Mesothelial	ZNF565	Delorey et al.
1.1234678087355e-09	0.66438186180113	0.878	0.56	4.2649084955217e-05	Mesothelial	CRADD	Delorey et al.
1.12867694719577e-09	0.273420928516265	0.415	0.152	4.2846834269446e-05	Mesothelial	AC093152.1	Delorey et al.
1.17659044033806e-09	0.357315862956344	0.439	0.173	4.46657262961133e-05	Mesothelial	ERCC6	Delorey et al.
1.18092964736307e-09	0.518583390165274	0.915	0.633	4.48304512731967e-05	Mesothelial	DCAF6	Delorey et al.
1.18678984191161e-09	0.395410244702347	0.512	0.214	4.50529159786485e-05	Mesothelial	BCAM	Delorey et al.
1.19583561340163e-09	0.307036268434702	0.366	0.13	4.53963115559528e-05	Mesothelial	SPARC	Delorey et al.
1.23413019474139e-09	0.402136764763172	0.463	0.181	4.68500504527725e-05	Mesothelial	PXDN	Delorey et al.
1.24670160419077e-09	0.410337052574041	0.634	0.314	4.73272862982901e-05	Mesothelial	D2HGDH	Delorey et al.
1.27664849187534e-09	0.437563673361932	0.61	0.287	4.84641300485717e-05	Mesothelial	CENPC	Delorey et al.
1.28611700354654e-09	0.426778940720263	0.524	0.226	4.88235736886336e-05	Mesothelial	AQP1	Delorey et al.
1.3056997802174e-09	0.470120321881548	0.476	0.208	4.9566975056613e-05	Mesothelial	MMP24	Delorey et al.
1.3304847573226e-09	0.493729920814938	0.512	0.227	5.05078623574804e-05	Mesothelial	AC096564.1	Delorey et al.
1.35490686480487e-09	0.316412363630907	0.415	0.157	5.14349744017223e-05	Mesothelial	XPA	Delorey et al.
1.39983751255139e-09	0.316079863030888	0.354	0.12	5.31406316514758e-05	Mesothelial	IGHMBP2	Delorey et al.
1.52453520608648e-09	0.417632312236799	0.72	0.384	5.78744054934548e-05	Mesothelial	FAM185A	Delorey et al.
1.55496158340308e-09	0.301500747922839	0.341	0.115	5.90294516291477e-05	Mesothelial	AF107885.2	Delorey et al.
1.57992119307531e-09	0.342371498494911	0.732	0.336	5.9976968331525e-05	Mesothelial	PHLDB2	Delorey et al.
1.64248281463802e-09	0.547865770046037	0.951	0.731	6.23519326092884e-05	Mesothelial	KIF13A	Delorey et al.
1.8119617030784e-09	0.580749324214924	0.561	0.278	6.87856901722621e-05	Mesothelial	GNG12-AS1	Delorey et al.
1.85376424760368e-09	0.546385798191698	0.939	0.759	7.03725983675308e-05	Mesothelial	CARMIL1	Delorey et al.
1.96646165701075e-09	0.480464217195288	0.854	0.504	7.46508174234422e-05	Mesothelial	SNRNP70	Delorey et al.
1.96886354530023e-09	0.328443275663554	0.329	0.112	7.47419979066873e-05	Mesothelial	AC093535.1	Delorey et al.
1.98424304462257e-09	0.25541022612259	0.366	0.127	7.5325834459962e-05	Mesothelial	ZNF577	Delorey et al.
2.04105700713215e-09	0.321784901568415	0.329	0.109	7.74826061047505e-05	Mesothelial	CEBPB	Delorey et al.
2.07351343194141e-09	0.407627088525596	0.805	0.458	7.87147169033597e-05	Mesothelial	TPR	Delorey et al.
2.10024926033732e-09	0.352928994790347	0.634	0.293	7.97296624209254e-05	Mesothelial	NAIP	Delorey et al.
2.14189150860956e-09	0.336838751429604	0.402	0.152	8.1310485449836e-05	Mesothelial	ETFDH	Delorey et al.
2.24705895812685e-09	0.564807964449516	0.951	0.743	8.53028521684113e-05	Mesothelial	MEF2A	Delorey et al.
2.32985326235466e-09	0.262800591591888	0.39	0.143	8.84458895455078e-05	Mesothelial	AC018462.1	Delorey et al.
2.38183449666781e-09	0.345659981920008	0.549	0.245	9.04192011625035e-05	Mesothelial	CCND2	Delorey et al.
2.42215139884043e-09	0.254621108308305	0.402	0.148	9.19497114027805e-05	Mesothelial	NBPF1	Delorey et al.
2.47220814849564e-09	0.423211248979056	0.683	0.363	9.38499657331915e-05	Mesothelial	CRLF3	Delorey et al.
2.56525698883821e-09	0.313239801732558	0.463	0.185	9.73822858102762e-05	Mesothelial	NOL8	Delorey et al.
2.59027773442938e-09	0.25636659251311	0.329	0.109	9.83321233544083e-05	Mesothelial	NOL7	Delorey et al.
2.59146615765746e-09	0.428657744710546	0.756	0.415	9.83772382769927e-05	Mesothelial	MPHOSPH8	Delorey et al.
2.59322886038779e-09	0.330101981025523	0.305	0.099	9.84441539980412e-05	Mesothelial	SOD2.1	Delorey et al.
2.63829854106843e-09	0.483182809302167	0.476	0.208	0.00010015508921604	Mesothelial	AL035530.2	Delorey et al.
2.68945532207494e-09	0.387546720814147	0.61	0.288	0.000102097102936609	Mesothelial	SRSF7	Delorey et al.
2.8111044647771e-09	0.338520432054013	0.573	0.26	0.000106715147691868	Mesothelial	PTP4A2	Delorey et al.
2.83920028669625e-09	0.477353569623848	0.39	0.15	0.000107781721283563	Mesothelial	CYP39A1	Delorey et al.
2.84462233531785e-09	0.293380774412925	0.28	0.086	0.000107987553093336	Mesothelial	ADCY3	Delorey et al.
2.86357989327798e-09	0.459075253616142	0.939	0.72	0.000108707219908619	Mesothelial	TCF7L2	Delorey et al.
2.92778152600263e-09	0.475469981332195	0.585	0.275	0.000111144442290112	Mesothelial	AP4E1	Delorey et al.
2.93550128996284e-09	0.460950298624492	0.634	0.313	0.000111437499969569	Mesothelial	FBH1	Delorey et al.
3.0222063177753e-09	0.576467115579419	0.866	0.647	0.000114728996235386	Mesothelial	EZR	Delorey et al.
3.14615634515244e-09	0.348759340241789	0.439	0.178	0.000119434387174677	Mesothelial	ZNF529	Delorey et al.
3.19292313513056e-09	0.307526705292604	0.183	0.044	0.000121209748055826	Mesothelial	CNGB3	Delorey et al.
3.28242001770027e-09	0.282343739096557	0.232	0.065	0.000124607228711938	Mesothelial	NFATC1	Delorey et al.
3.29522538754432e-09	0.407241330965603	0.561	0.256	0.000125093346161957	Mesothelial	SYBU	Delorey et al.
3.31876558455962e-09	0.460381767655675	0.72	0.386	0.000125986979121052	Mesothelial	MBTD1	Delorey et al.
3.37239379943442e-09	0.299540114523194	0.402	0.154	0.000128022813414129	Mesothelial	ANKRA2	Delorey et al.
3.41128997486982e-09	0.368976481187207	0.427	0.167	0.000129499390026008	Mesothelial	ZNF451-AS1	Delorey et al.
3.60070501689504e-09	0.319785055771578	0.244	0.071	0.00013668996385137	Mesothelial	AC104365.1	Delorey et al.
3.71141811091383e-09	0.473006653304964	0.732	0.41	0.000140892854326511	Mesothelial	PITPNB	Delorey et al.
4.35579582392599e-09	0.340385564505665	0.512	0.222	0.000165354721067878	Mesothelial	MAPKBP1	Delorey et al.
4.46147990049151e-09	0.598705806008799	0.402	0.159	0.000169366699982459	Mesothelial	AC104041.1	Delorey et al.
4.5083964241936e-09	0.336142871414827	0.671	0.313	0.000171147745055237	Mesothelial	SEMA3B	Delorey et al.
4.52958520124255e-09	0.304301681288219	0.22	0.059	0.00017195211340957	Mesothelial	TCAF2	Delorey et al.
4.98060289826855e-09	0.289447246968766	0.317	0.107	0.000189073647224071	Mesothelial	ZBTB10	Delorey et al.
5.05504882833343e-09	0.413758290319686	0.463	0.2	0.000191899763621194	Mesothelial	NRSN2-AS1	Delorey et al.
5.24369779718935e-09	0.533401354566324	0.951	0.71	0.000199061255776902	Mesothelial	USP25	Delorey et al.
5.8134691761858e-09	0.344256555628615	0.39	0.15	0.000220690916866365	Mesothelial	FAM20B	Delorey et al.
5.94514829467611e-09	0.327546167215838	0.561	0.251	0.000225689719562495	Mesothelial	CEP164	Delorey et al.
6.06956190579364e-09	0.264700411575142	0.232	0.066	0.000230412709067738	Mesothelial	ZNF519	Delorey et al.
6.18355353554598e-09	0.473786088059315	0.805	0.474	0.000234740059316397	Mesothelial	CACUL1	Delorey et al.
6.7303477610121e-09	0.483156041027388	0.927	0.645	0.000255497461703541	Mesothelial	FRYL	Delorey et al.
7.11903145052348e-09	0.376855780388672	0.488	0.212	0.000270252671924772	Mesothelial	P4HA3	Delorey et al.
7.15892019385197e-09	0.257514893114276	0.256	0.077	0.000271766928399008	Mesothelial	ZNF540	Delorey et al.
7.59143410581234e-09	0.352163365828518	0.451	0.19	0.000288186021524848	Mesothelial	ITGB1BP1	Delorey et al.
7.78784669858284e-09	0.287722332704564	0.232	0.067	0.000295642236371602	Mesothelial	ZNF569	Delorey et al.
8.07311907714298e-09	0.286055358579755	0.329	0.114	0.000306471746406502	Mesothelial	HELB	Delorey et al.
8.31766007497389e-09	0.321628294798054	0.537	0.241	0.000315755011766159	Mesothelial	TRAK2	Delorey et al.
8.54896461476072e-09	0.316911468481925	0.476	0.194	0.000324535794705546	Mesothelial	SWT1	Delorey et al.
9.39713877400124e-09	0.258416722875399	0.268	0.084	0.000356734182138635	Mesothelial	CAVIN1	Delorey et al.
9.88168662091387e-09	0.402103631600455	0.72	0.393	0.000375128587503132	Mesothelial	FBXL4	Delorey et al.
1.01336672105118e-08	0.310795466536639	0.463	0.195	0.000384694274645448	Mesothelial	WASHC3	Delorey et al.
1.02329695272988e-08	0.359076802965354	0.402	0.163	0.000388463989195318	Mesothelial	RDH13	Delorey et al.
1.02588145446817e-08	0.498659654803279	0.866	0.576	0.000389445117745206	Mesothelial	POGZ	Delorey et al.
1.10218854096082e-08	0.535131394423545	0.659	0.331	0.000418412813919545	Mesothelial	LINC01376	Delorey et al.
1.10393481692027e-08	0.286712383330528	0.451	0.185	0.000419075735199273	Mesothelial	ABCE1	Delorey et al.
1.14526579529426e-08	0.316953119963102	0.378	0.145	0.000434765801209605	Mesothelial	SPATA1	Delorey et al.
1.16092191022557e-08	0.529422150206442	0.805	0.539	0.000440709175559832	Mesothelial	CAMSAP2	Delorey et al.
1.16390256041257e-08	0.375430158237741	0.549	0.259	0.000441840689983822	Mesothelial	CHIC1	Delorey et al.
1.19348261302653e-08	0.452578892971649	0.963	0.731	0.000453069869557131	Mesothelial	ARAP2	Delorey et al.
1.19413312786173e-08	0.361743683861327	0.293	0.099	0.000453316817998871	Mesothelial	KCNC1	Delorey et al.
1.23096601031618e-08	0.356631005599915	0.573	0.266	0.000467299316836227	Mesothelial	FAXDC2	Delorey et al.
1.34118569600012e-08	0.441668503853352	0.671	0.342	0.000509140913915567	Mesothelial	CORO1C	Delorey et al.
1.36799962585417e-08	0.438527197223735	0.5	0.23	0.00051932001796676	Mesothelial	C15orf41	Delorey et al.
1.39833895598176e-08	0.251460047561625	0.183	0.046	0.000530837434469797	Mesothelial	AC091887.1	Delorey et al.
1.4385005364196e-08	0.507630367405627	0.878	0.569	0.000546083573635609	Mesothelial	DENND4A	Delorey et al.
1.44713517327377e-08	0.435351803623782	0.841	0.533	0.000549361454478188	Mesothelial	PRKCI	Delorey et al.
1.44786477729599e-08	0.273391300560378	0.268	0.088	0.000549638426757103	Mesothelial	AL049840.1	Delorey et al.
1.50688343862882e-08	0.395615874733649	0.439	0.188	0.000572043090972273	Mesothelial	GRAMD1C	Delorey et al.
1.52425867937188e-08	0.298857222007496	0.329	0.119	0.000578639079863152	Mesothelial	HPS1	Delorey et al.
1.5264761794665e-08	0.421146456896531	0.72	0.377	0.000579480887249074	Mesothelial	NUP153	Delorey et al.
1.5867443445666e-08	0.330850850251736	0.512	0.223	0.000602359888084374	Mesothelial	GOLM1	Delorey et al.
1.619174387422e-08	0.315746147274595	0.463	0.196	0.00061467098095314	Mesothelial	COL1A1	Delorey et al.
1.63714567291064e-08	0.330281935408542	0.354	0.133	0.000621493240350338	Mesothelial	SIRT2	Delorey et al.
1.64285021208518e-08	0.264736930185209	0.293	0.097	0.000623658797511776	Mesothelial	GMPR	Delorey et al.
1.66110369880036e-08	0.253908847347993	0.317	0.109	0.000630588186138591	Mesothelial	ENG	Delorey et al.
1.69894691802522e-08	0.484705231369282	0.366	0.152	0.000644954229020733	Mesothelial	AC131571.1	Delorey et al.
1.75261446081062e-08	0.514578601699538	0.585	0.302	0.000665327501612927	Mesothelial	CEP85L	Delorey et al.
1.7755196962742e-08	0.315463295722894	0.463	0.193	0.000674022787099613	Mesothelial	APOL2	Delorey et al.
1.83623531924255e-08	0.359300099735878	0.695	0.362	0.000697071651890857	Mesothelial	PREPL	Delorey et al.
2.21852267351268e-08	0.292972373902442	0.5	0.222	0.000842195577318885	Mesothelial	ZNF862	Delorey et al.
2.21888986042996e-08	0.255780997793391	0.232	0.068	0.00084233496881642	Mesothelial	REC8	Delorey et al.
2.24098357923542e-08	0.373515720666588	0.463	0.207	0.000850722186349351	Mesothelial	MGST2	Delorey et al.
2.32872130187426e-08	0.261756199885261	0.232	0.069	0.000884029180617508	Mesothelial	DSC2	Delorey et al.
2.38474538781744e-08	0.274229276210394	0.293	0.099	0.000905297044123258	Mesothelial	ZBTB46	Delorey et al.
2.39311345619825e-08	0.468083584884691	0.817	0.534	0.00090847373024198	Mesothelial	CNOT4	Delorey et al.
2.45892426965474e-08	0.295313563363491	0.341	0.124	0.000933456831246333	Mesothelial	AC004253.1	Delorey et al.
2.47468349948229e-08	0.389888669632188	0.598	0.292	0.000939439350073467	Mesothelial	AC009554.1	Delorey et al.
