## Supplementary material for "Alveolar epithelial cell plasticity and injury memory in human pulmonary fibrosis": Supp. Table S8 (part 2 of 3)

p_val	avg_log2FC	pct.1	pct.2	p_val_adj	cluster	gene	dataset
2.56044138411841e-08	0.423109912371162	0.89	0.567	0.000971994758239029	Mesothelial	CTTN	Delorey et al.
2.59422704773662e-08	0.359950062392682	0.561	0.264	0.000984820471861774	Mesothelial	MEGF6	Delorey et al.
2.63191739244558e-08	0.352143057086971	0.463	0.208	0.000999128480520191	Mesothelial	DLST	Delorey et al.
2.7184778353372e-08	0.307865910875443	0.341	0.127	0.00103198855585071	Mesothelial	GCC2-AS1	Delorey et al.
2.73379716801213e-08	0.35919137133398	0.585	0.289	0.00103780408092076	Mesothelial	RNLS	Delorey et al.
2.95107926582568e-08	0.354344072850451	0.268	0.091	0.00112028871089274	Mesothelial	CST3	Delorey et al.
2.96280846211031e-08	0.421156358950993	0.951	0.773	0.00112474134838632	Mesothelial	TNRC6A	Delorey et al.
3.05703725701562e-08	0.391835642688652	0.524	0.244	0.00116051248350827	Mesothelial	HACE1	Delorey et al.
3.14955475722968e-08	0.331580566725886	0.39	0.158	0.00119563397693953	Mesothelial	AC058791.1	Delorey et al.
3.2491579375126e-08	0.437918010204112	0.61	0.303	0.00123344533623853	Mesothelial	SRGAP1	Delorey et al.
3.63030710519976e-08	0.370649684205083	0.549	0.265	0.00137813718327593	Mesothelial	ATXN3	Delorey et al.
3.84074562239783e-08	0.416214749966975	0.695	0.383	0.00145802385317466	Mesothelial	CDC16	Delorey et al.
3.85290854839594e-08	0.429700621237792	0.817	0.513	0.00146264114314207	Mesothelial	CEP290	Delorey et al.
3.85782154388739e-08	0.304723199446509	0.402	0.163	0.00146450621449053	Mesothelial	TMEM258	Delorey et al.
4.07520628240804e-08	0.449543607992561	0.951	0.68	0.00154702980892774	Mesothelial	VAPA	Delorey et al.
4.38746469134757e-08	0.367607947470645	0.695	0.393	0.00166556934612936	Mesothelial	SUN1	Delorey et al.
4.42816165098474e-08	0.256599881560881	0.476	0.206	0.00168101872594683	Mesothelial	FBXO25	Delorey et al.
4.44573641401865e-08	0.495136488684982	0.768	0.462	0.00168769045748976	Mesothelial	HDAC7	Delorey et al.
4.47223242449847e-08	0.325186336075952	0.512	0.224	0.00169774887298811	Mesothelial	DDB2	Delorey et al.
4.51450898379788e-08	0.288276554069427	0.366	0.143	0.00171379790042935	Mesothelial	ZDBF2	Delorey et al.
4.52568069381912e-08	0.314673525532444	0.207	0.06	0.00171803890498761	Mesothelial	C6orf10	Delorey et al.
4.59653799487743e-08	0.438380088376938	0.39	0.162	0.00174493775361537	Mesothelial	AL024474.2	Delorey et al.
4.60560315231396e-08	0.327374742144122	0.402	0.168	0.00174837906868143	Mesothelial	ADH5	Delorey et al.
4.68607850479245e-08	0.330050079405053	0.598	0.289	0.00177892912198931	Mesothelial	HSPA9	Delorey et al.
4.77125238455349e-08	0.257107538869944	0.402	0.162	0.0018112628302242	Mesothelial	GABPB2	Delorey et al.
4.7727562769358e-08	0.33563252239946	0.354	0.134	0.00181183373785037	Mesothelial	AC068051.1	Delorey et al.
4.7914263429305e-08	0.356129940498367	0.354	0.135	0.00181892126830327	Mesothelial	ITGB4	Delorey et al.
4.80345081485246e-08	0.459395266540636	0.89	0.62	0.00182348599833429	Mesothelial	USP32	Delorey et al.
4.93488650237667e-08	0.446497030056691	0.707	0.414	0.00187338161403223	Mesothelial	NINL	Delorey et al.
4.97917573200061e-08	0.530632424323211	0.866	0.614	0.00189019469138207	Mesothelial	DIP2C	Delorey et al.
5.2308588097337e-08	0.478316444984117	0.878	0.534	0.00198573862135111	Mesothelial	HIVEP3	Delorey et al.
5.37025439726713e-08	0.464286771151742	0.378	0.158	0.00203865597429055	Mesothelial	AC027018.1	Delorey et al.
5.38427008465055e-08	0.337751380976765	0.622	0.321	0.00204397660953504	Mesothelial	CGGBP1	Delorey et al.
5.66579658440617e-08	0.303123751193956	0.512	0.238	0.00215084969937227	Mesothelial	INPP5F	Delorey et al.
5.94627512021447e-08	0.496140990431223	0.72	0.427	0.00225732496113582	Mesothelial	TOR1AIP2	Delorey et al.
6.20053134756103e-08	0.324814973862276	0.524	0.238	0.00235384571016112	Mesothelial	ABHD15-AS1	Delorey et al.
6.27045161127714e-08	0.362682985386626	0.476	0.22	0.00238038884067303	Mesothelial	SGPL1	Delorey et al.
6.56396598455677e-08	0.38050711078776	0.732	0.428	0.00249181276705744	Mesothelial	CDK5RAP2	Delorey et al.
6.63953482859922e-08	0.404049820339149	0.463	0.212	0.00252050021163284	Mesothelial	PRKACB	Delorey et al.
6.74808735300777e-08	0.419556087109477	0.524	0.249	0.00256170892094881	Mesothelial	EEF2	Delorey et al.
6.8670914726907e-08	0.468585121597275	0.646	0.368	0.00260688526486284	Mesothelial	CRLS1	Delorey et al.
7.18057591644765e-08	0.421840460867306	0.476	0.222	0.00272589022940186	Mesothelial	AL136531.2	Delorey et al.
7.99562636025592e-08	0.376275994172819	0.756	0.428	0.00303529967888035	Mesothelial	MGMT	Delorey et al.
8.04432519974541e-08	0.461435923807374	0.744	0.442	0.00305378673232735	Mesothelial	AF117829.1	Delorey et al.
8.1501867682116e-08	0.380465324255088	0.573	0.286	0.00309397390094849	Mesothelial	RPL10	Delorey et al.
8.41634630103684e-08	0.318790330573778	0.378	0.153	0.00319501338279961	Mesothelial	PGRMC2	Delorey et al.
8.56290753141977e-08	0.301946437258522	0.341	0.132	0.00325065095707757	Mesothelial	AC008731.1	Delorey et al.
8.96551895438859e-08	0.502259469799826	0.671	0.401	0.003403490305465	Mesothelial	PAXBP1	Delorey et al.
9.08297445506152e-08	0.355250479902153	0.549	0.264	0.00344807876263046	Mesothelial	DSE	Delorey et al.
9.48140895630614e-08	0.49991956178147	0.841	0.547	0.00359933246799294	Mesothelial	MAP2K5	Delorey et al.
9.68433148722667e-08	0.35300897297313	0.439	0.19	0.00367636591918099	Mesothelial	ACAP3	Delorey et al.
9.69224031815275e-08	0.346955336772275	0.573	0.286	0.00367936826957715	Mesothelial	SCP2	Delorey et al.
9.77041609545104e-08	0.324959673640618	0.585	0.282	0.00370904535815512	Mesothelial	GCFC2	Delorey et al.
9.85673148278039e-08	0.374304609750133	0.988	0.962	0.00374181240549309	Mesothelial	FOXP1	Delorey et al.
9.91946828033087e-08	0.491932216948599	0.683	0.409	0.00376562854857921	Mesothelial	CSNK1G3	Delorey et al.
1.02341260975086e-07	0.350700353881119	0.329	0.128	0.00388507894913621	Mesothelial	KAT2A	Delorey et al.
1.03601299275659e-07	0.355501171002523	0.683	0.354	0.00393291252310258	Mesothelial	HNRNPH3	Delorey et al.
1.08121617804896e-07	0.355634066088324	0.756	0.446	0.00410451285510946	Mesothelial	YTHDC1	Delorey et al.
1.0946222937462e-07	0.291859107023173	0.463	0.209	0.00415540515151931	Mesothelial	CCDC85C	Delorey et al.
1.15890801881264e-07	0.489576458690792	0.829	0.55	0.00439944662101655	Mesothelial	RANBP9	Delorey et al.
1.1774972948209e-07	0.335833195438028	0.549	0.262	0.0044700152305991	Mesothelial	GKAP1	Delorey et al.
1.23661379789268e-07	0.391234452697843	0.573	0.282	0.00469443329956018	Mesothelial	POC1B	Delorey et al.
1.2442509109783e-07	0.394144710300598	0.951	0.838	0.00472342530825581	Mesothelial	MIB1	Delorey et al.
1.2883312406041e-07	0.362133444114574	0.476	0.219	0.00489076305558128	Mesothelial	CLYBL	Delorey et al.
1.32438172729959e-07	0.416844694191313	0.951	0.774	0.0050276179131747	Mesothelial	PNISR	Delorey et al.
1.33969679046791e-07	0.416567045196799	0.878	0.633	0.00508575695597429	Mesothelial	ELF2	Delorey et al.
1.34391646195029e-07	0.440886696389487	0.488	0.242	0.00510177567285569	Mesothelial	ZNF706	Delorey et al.
1.35716308251972e-07	0.33714083093665	0.683	0.376	0.00515206249386137	Mesothelial	EXOC1	Delorey et al.
1.38902802983727e-07	0.269820307515093	0.39	0.16	0.00527302820686824	Mesothelial	MMP24OS	Delorey et al.
1.42112262356575e-07	0.269444047680919	0.378	0.152	0.00539486570358032	Mesothelial	TEX10	Delorey et al.
1.45645480725108e-07	0.690382008352337	0.878	0.576	0.00552899373928655	Mesothelial	SAMD4A	Delorey et al.
1.45806511358063e-07	0.41130236441284	0.524	0.264	0.00553510678417478	Mesothelial	RHOQ	Delorey et al.
1.45872268464038e-07	0.291431905769836	0.598	0.304	0.00553760305543182	Mesothelial	LARS	Delorey et al.
1.47720047330752e-07	0.306799066586688	0.378	0.152	0.00560774843677002	Mesothelial	HRH1	Delorey et al.
1.50056565978408e-07	0.412464541534368	0.573	0.301	0.00569644735767233	Mesothelial	RUSC2	Delorey et al.
1.52038717126641e-07	0.376670303000226	0.951	0.775	0.00577169377956154	Mesothelial	CDKAL1	Delorey et al.
1.55312885052217e-07	0.400339183877239	0.646	0.346	0.00589598774235225	Mesothelial	KATNAL1	Delorey et al.
1.59669924459932e-07	0.290163392775591	0.488	0.22	0.00606138967234793	Mesothelial	CARD8	Delorey et al.
1.62114144488838e-07	0.404983573695366	0.732	0.445	0.00615417715308526	Mesothelial	ADGRA3	Delorey et al.
1.66906479323907e-07	0.367200962695384	0.793	0.463	0.00633610376809417	Mesothelial	ZNRF3	Delorey et al.
1.71041332308119e-07	0.350724784919771	0.695	0.402	0.00649307105708083	Mesothelial	HSPD1	Delorey et al.
1.75958926451004e-07	0.379661412385556	0.78	0.47	0.00667975276593303	Mesothelial	WASHC1	Delorey et al.
1.79481509532259e-07	0.432917603208627	0.659	0.364	0.00681347706486361	Mesothelial	SERP1	Delorey et al.
1.79640626011583e-07	0.352056969779617	0.378	0.161	0.00681951744465171	Mesothelial	BBS2	Delorey et al.
1.8638967042539e-07	0.379515216699885	0.659	0.361	0.00707572466868865	Mesothelial	NSUN6	Delorey et al.
1.9318649138351e-07	0.357978553112383	0.695	0.37	0.0073337455859008	Mesothelial	PPL	Delorey et al.
2.01063255408021e-07	0.355454813528164	0.402	0.177	0.00763276330179928	Mesothelial	GBP2	Delorey et al.
2.02172133129722e-07	0.281743696502938	0.39	0.16	0.0076748585178705	Mesothelial	AL356599.1	Delorey et al.
2.0492192318289e-07	0.325669666781699	0.415	0.184	0.00777924604786889	Mesothelial	FBXO3	Delorey et al.
2.05858805130187e-07	0.287281555472289	0.366	0.15	0.00781481196035216	Mesothelial	TGFBR3	Delorey et al.
2.05984032146844e-07	0.359738233418135	0.585	0.296	0.0078195658283585	Mesothelial	NBR1	Delorey et al.
2.17427218377633e-07	0.473471553453419	0.756	0.512	0.00825397206405172	Mesothelial	COL4A5	Delorey et al.
2.18115183108945e-07	0.34435429433359	0.439	0.205	0.00828008858118177	Mesothelial	STMP1	Delorey et al.
2.19025922766595e-07	0.425788406380851	0.841	0.542	0.00831466208006549	Mesothelial	BTRC	Delorey et al.
2.20957070717419e-07	0.267843719865301	0.463	0.204	0.00838797231857467	Mesothelial	KNDC1	Delorey et al.
2.25244940193952e-07	0.284926669156601	0.463	0.209	0.00855074841964279	Mesothelial	DCUN1D2	Delorey et al.
2.4056344583653e-07	0.289379636922731	0.378	0.158	0.00913226953084636	Mesothelial	KDSR	Delorey et al.
2.45456648254475e-07	0.279726159542072	0.305	0.115	0.00931802528103639	Mesothelial	TIPRL	Delorey et al.
2.50497780842451e-07	0.320768902636377	0.476	0.224	0.00950939675634113	Mesothelial	RAP2C-AS1	Delorey et al.
2.65381010841403e-07	0.255129203868889	0.256	0.089	0.0100743939335613	Mesothelial	SLC35G2	Delorey et al.
2.70121416565021e-07	0.302472826409951	0.366	0.152	0.0102543492156413	Mesothelial	AC092839.1	Delorey et al.
2.73501065586024e-07	0.30842130698493	0.329	0.13	0.0103826474517766	Mesothelial	CYTOR	Delorey et al.
2.77438754972289e-07	0.314299479906987	0.622	0.324	0.010532130016258	Mesothelial	KLHL22	Delorey et al.
2.80634960873995e-07	0.318808582621263	0.659	0.356	0.0106534643846986	Mesothelial	PRKAG2	Delorey et al.
2.82294223358612e-07	0.460018071581558	0.805	0.519	0.0107164533071396	Mesothelial	RAB31	Delorey et al.
2.82776064351592e-07	0.39623989653361	0.927	0.711	0.0107347449549151	Mesothelial	HELZ	Delorey et al.
2.88202216432418e-07	0.283379324458404	0.585	0.293	0.0109407325402075	Mesothelial	PSAP	Delorey et al.
3.03766641910029e-07	0.344753050568119	0.512	0.252	0.0115315892601885	Mesothelial	AL138752.2	Delorey et al.
3.07599663507861e-07	0.293497428162167	0.476	0.215	0.0116770984260854	Mesothelial	LGR4	Delorey et al.
3.14384538654767e-07	0.457279555932973	0.622	0.362	0.0119346658564123	Mesothelial	TMCO3	Delorey et al.
3.14601990893698e-07	0.268814828980864	0.341	0.136	0.0119429207783066	Mesothelial	SCCPDH	Delorey et al.
3.25884270613224e-07	0.331121942556317	0.476	0.232	0.0123712186810192	Mesothelial	SCAMP1	Delorey et al.
3.26198993606913e-07	0.329540287088721	0.329	0.133	0.0123831661953056	Mesothelial	DSP	Delorey et al.
3.40401015682737e-07	0.322199764048668	0.805	0.467	0.0129223033573481	Mesothelial	LRP4	Delorey et al.
3.45140995741185e-07	0.463191026896247	0.902	0.653	0.0131022424803269	Mesothelial	VGLL4	Delorey et al.
3.45756398162914e-07	0.306838206712665	0.671	0.372	0.0131256043870605	Mesothelial	TRA2B	Delorey et al.
3.48573317638737e-07	0.310105976367352	0.476	0.218	0.0132325402842017	Mesothelial	AP002075.1	Delorey et al.
3.73024711427808e-07	0.421619625870379	0.402	0.182	0.0141607640952225	Mesothelial	BDNF-AS	Delorey et al.
3.93708397001824e-07	0.482427740099916	0.683	0.407	0.0149459581669832	Mesothelial	IFT43	Delorey et al.
3.94514928044661e-07	0.256203186124595	0.341	0.136	0.0149765756984314	Mesothelial	PTS	Delorey et al.
4.01486497032016e-07	0.48093708612723	0.976	0.826	0.0152412304003294	Mesothelial	MARK3	Delorey et al.
4.0841751164634e-07	0.335559659620213	0.561	0.286	0.0155043455771183	Mesothelial	NRIP1	Delorey et al.
4.19179522075336e-07	0.319774323907721	0.488	0.228	0.0159128930170239	Mesothelial	AC005920.2	Delorey et al.
4.33085392996615e-07	0.359752199348991	0.5	0.248	0.0164407876889375	Mesothelial	BRCA1	Delorey et al.
4.33200602831516e-07	0.288833629661961	0.646	0.347	0.01644516128469	Mesothelial	CEP95	Delorey et al.
4.40764610468445e-07	0.269231011245492	0.244	0.085	0.0167323061426031	Mesothelial	SCUBE3	Delorey et al.
4.44122899626166e-07	0.391970164885554	0.671	0.396	0.0168597935156085	Mesothelial	IL6R	Delorey et al.
4.5070541261886e-07	0.400417073275949	0.756	0.442	0.0171096788738372	Mesothelial	DNAJB6	Delorey et al.
4.59835390692577e-07	0.467721106753875	0.866	0.622	0.0174562711014716	Mesothelial	PBX3	Delorey et al.
4.87077419706615e-07	0.3823253126237	0.72	0.413	0.0184904330069025	Mesothelial	RNF24	Delorey et al.
5.00486351170685e-07	0.434960429457712	0.756	0.458	0.0189994628631415	Mesothelial	TDRD3	Delorey et al.
5.02871791509562e-07	0.345189937414421	0.378	0.168	0.019090018949286	Mesothelial	BCL7C	Delorey et al.
5.3273874444039e-07	0.284633916961755	0.5	0.242	0.0202238282164461	Mesothelial	ATP6V1C1	Delorey et al.
5.355379646256e-07	0.271971217024389	0.195	0.06	0.020330092213117	Mesothelial	DBF4B	Delorey et al.
5.41124440010091e-07	0.274281713595312	0.305	0.118	0.0205421659916631	Mesothelial	HCFC2	Delorey et al.
5.72747937537495e-07	0.431934054904175	0.598	0.317	0.0217426572047984	Mesothelial	ME3	Delorey et al.
6.07016928343861e-07	0.36608033269716	0.634	0.352	0.0230435766337896	Mesothelial	DENND5A	Delorey et al.
6.21023530507736e-07	0.354983780937871	0.634	0.358	0.0235752952651347	Mesothelial	C11orf58	Delorey et al.
6.49419899386061e-07	0.379898956351428	0.756	0.437	0.0246532782204936	Mesothelial	SOS2	Delorey et al.
6.57235242176486e-07	0.418807262062604	0.671	0.378	0.0249499642635038	Mesothelial	AC023590.1	Delorey et al.
6.91029016791741e-07	0.462584280394721	0.183	0.055	0.0262328435354481	Mesothelial	RGS6	Delorey et al.
7.11727713475085e-07	0.30038372926933	0.549	0.286	0.0270186074589412	Mesothelial	LRP11	Delorey et al.
7.18698370547669e-07	0.336489668210163	0.683	0.392	0.0272832275427306	Mesothelial	PIK3CA	Delorey et al.
7.3911665058658e-07	0.268679912264476	0.244	0.086	0.0280583462895677	Mesothelial	SLFNL1-AS1	Delorey et al.
7.6259786429809e-07	0.44668339153059	0.817	0.57	0.0289497401244841	Mesothelial	HDAC4	Delorey et al.
7.9347205815481e-07	0.518651742611904	0.317	0.133	0.0301217862716729	Mesothelial	SLC25A21	Delorey et al.
8.00302110292399e-07	0.411414124916651	0.561	0.313	0.0303810687109201	Mesothelial	NCK2	Delorey et al.
8.12825279640778e-07	0.291367913705536	0.329	0.137	0.0308564732657232	Mesothelial	AC090971.2	Delorey et al.
8.23430811282826e-07	0.278642732198706	0.402	0.182	0.0312590804579186	Mesothelial	FKTN	Delorey et al.
8.3099057766938e-07	0.41661089082721	0.524	0.279	0.031546064309485	Mesothelial	ATL3	Delorey et al.
8.54081005198674e-07	0.29549688125798	0.451	0.212	0.0324226231193521	Mesothelial	RCHY1	Delorey et al.
8.57120701715376e-07	0.25131181459223	0.878	0.571	0.0325380160785191	Mesothelial	BBS9	Delorey et al.
8.60400408477244e-07	0.315088726461047	0.341	0.146	0.0326625203066131	Mesothelial	MAP3K7CL	Delorey et al.
8.75637641563576e-07	0.291901426504874	0.78	0.451	0.0332409561490365	Mesothelial	PLCG2	Delorey et al.
8.76167687527562e-07	0.412480903215972	0.793	0.489	0.0332610777539213	Mesothelial	TBC1D19	Delorey et al.
8.85107628805213e-07	0.299345925941055	0.354	0.147	0.0336004558047035	Mesothelial	ALKBH5	Delorey et al.
8.99987446647652e-07	0.27585173313663	0.439	0.199	0.0341653234496382	Mesothelial	SLC38A6	Delorey et al.
9.04696793760338e-07	0.338058407692902	0.537	0.273	0.0343440996847299	Mesothelial	WDR19	Delorey et al.
9.08770607261713e-07	0.36920273202109	0.951	0.758	0.0344987497928692	Mesothelial	XPO1	Delorey et al.
9.38483260004269e-07	0.466723834019451	0.744	0.489	0.0356267015162821	Mesothelial	STXBP5	Delorey et al.
9.38798832887165e-07	0.266821181265485	0.585	0.298	0.0356386812940626	Mesothelial	RIC3	Delorey et al.
9.60918015695654e-07	0.382265698227561	0.756	0.463	0.0364783697118384	Mesothelial	WASHC4	Delorey et al.
9.79568071493382e-07	0.289438674838717	0.72	0.404	0.0371863631300318	Mesothelial	UGP2	Delorey et al.
1.02462710414818e-06	0.351677070145175	0.89	0.605	0.0388968941276733	Mesothelial	TUT4	Delorey et al.
1.03942989573818e-06	0.411097136490126	0.939	0.753	0.0394588377020128	Mesothelial	ZMYM4	Delorey et al.
1.04514621065327e-06	0.390372919672352	0.854	0.568	0.0396758404488196	Mesothelial	PHF14	Delorey et al.
1.04543229901403e-06	0.271952649932482	0.683	0.373	0.0396867009351708	Mesothelial	COL19A1	Delorey et al.
1.06383212459912e-06	0.29018410999569	0.756	0.443	0.0403851951140318	Mesothelial	IFT88	Delorey et al.
1.09849688595873e-06	0.266787540842851	0.378	0.166	0.0417011387847652	Mesothelial	SLC17A5	Delorey et al.
1.12562173814595e-06	0.342036169665068	0.451	0.217	0.0427308524234964	Mesothelial	NIPAL2	Delorey et al.
1.12572689292528e-06	0.405427879740498	0.561	0.292	0.0427348443092294	Mesothelial	CAP2	Delorey et al.
1.13478017058845e-06	0.325855644841155	0.598	0.33	0.0430785248358786	Mesothelial	MLLT6	Delorey et al.
1.15847417607163e-06	0.290655524586757	0.39	0.174	0.0439779966720312	Mesothelial	HERC3	Delorey et al.
1.19788239322784e-06	0.345129004910073	0.232	0.082	0.0454740114117151	Mesothelial	PRKCA-AS1	Delorey et al.
1.21811012398258e-06	0.333304002545984	0.305	0.124	0.0462418965266266	Mesothelial	CNTNAP2	Delorey et al.
1.23012967067022e-06	0.395855250150056	0.634	0.386	0.046698182557983	Mesothelial	BICRAL	Delorey et al.
1.25606177027508e-06	0.270611804753441	0.268	0.101	0.0476826169231826	Mesothelial	AC116903.2	Delorey et al.
1.31076221135795e-06	0.318000048142012	0.976	0.74	0.0497591550675707	Mesothelial	LINGO1	Delorey et al.
1.38701107693977e-06	0.410683548122643	0.744	0.485	0.0526537145027875	Mesothelial	PCGF5	Delorey et al.
1.44110711574394e-06	0.324106343090641	0.415	0.192	0.0547073083278714	Mesothelial	CEBPZOS	Delorey et al.
1.46767033610329e-06	0.323555493671797	0.549	0.281	0.055715701299153	Mesothelial	CLIC4	Delorey et al.
1.59254869500834e-06	0.304018877250246	0.622	0.342	0.0604563335599066	Mesothelial	EEF2K	Delorey et al.
1.61068752116319e-06	0.314963717612156	0.72	0.413	0.0611449196783972	Mesothelial	CERS6	Delorey et al.
1.61312043234242e-06	0.261474838946611	0.378	0.165	0.0612372778525831	Mesothelial	RPL30	Delorey et al.
1.65877999771446e-06	0.319122912100504	0.598	0.327	0.0629706062732362	Mesothelial	CPQ	Delorey et al.
1.83371771734586e-06	0.363071494411097	0.61	0.353	0.0696115919858835	Mesothelial	SPPL2A	Delorey et al.
1.84405052740673e-06	0.315289610689926	0.573	0.308	0.0700038461214144	Mesothelial	UGDH-AS1	Delorey et al.
1.878983639884e-06	0.393710878315648	0.756	0.448	0.0713299769372764	Mesothelial	PPP3CC	Delorey et al.
1.91478320813183e-06	0.370847989044859	0.646	0.377	0.0726890001471006	Mesothelial	C2CD5	Delorey et al.
2.00251340067393e-06	0.350408872663287	0.476	0.237	0.0760194137163838	Mesothelial	TTC8	Delorey et al.
2.09910575856363e-06	0.28581101148888	0.646	0.362	0.0796862528065926	Mesothelial	AK3	Delorey et al.
2.10149906320995e-06	0.537382121432656	0.122	0.03	0.0797771074375761	Mesothelial	SGCZ	Delorey et al.
2.26268412140228e-06	0.268151018244477	0.585	0.31	0.0858960146166732	Mesothelial	SSBP1	Delorey et al.
2.27287295630365e-06	0.372658763310829	0.671	0.387	0.0862828031671991	Mesothelial	KIF21A	Delorey et al.
2.31542964066494e-06	0.393922816147131	0.354	0.161	0.0878983400189226	Mesothelial	SLC22A5	Delorey et al.
2.32158189080457e-06	0.286595776987313	0.463	0.228	0.0881318917387231	Mesothelial	CD99	Delorey et al.
2.37275470830528e-06	0.36251083501122	0.39	0.171	0.0900745142366849	Mesothelial	MARCH3	Delorey et al.
2.42254605636837e-06	0.337928233596071	0.451	0.225	0.091964693391856	Mesothelial	AC009690.1	Delorey et al.
2.45598858567659e-06	0.301077674946183	0.415	0.196	0.0932342386894549	Mesothelial	XPNPEP1	Delorey et al.
2.57670520955841e-06	0.388479999505624	0.354	0.161	0.0978168831652563	Mesothelial	RHOU	Delorey et al.
2.623677091008e-06	0.420245256367918	0.963	0.732	0.0996000297288456	Mesothelial	COBLL1	Delorey et al.
2.80814172864919e-06	0.319858534477793	0.5	0.262	0.10660267630298	Mesothelial	SLC25A12	Delorey et al.
2.84825089459983e-06	0.253410346328234	0.305	0.127	0.108125300460799	Mesothelial	ARMC10	Delorey et al.
2.86519548881858e-06	0.355952377719745	0.61	0.355	0.108768551146531	Mesothelial	TBC1D15	Delorey et al.
2.87121731923651e-06	0.338301708413701	0.915	0.648	0.108997151872856	Mesothelial	MIR99AHG	Delorey et al.
2.87991497559819e-06	0.430812842665145	0.976	0.776	0.109327332303658	Mesothelial	ARHGAP44	Delorey et al.
2.90624059330983e-06	0.273034525131315	0.402	0.19	0.110326705403228	Mesothelial	RPL15	Delorey et al.
3.03450307609637e-06	0.408784989346047	0.598	0.334	0.11519580577477	Mesothelial	RASSF3	Delorey et al.
3.05217986947508e-06	0.316287680281117	0.598	0.331	0.115866852205013	Mesothelial	DDX3X	Delorey et al.
3.13001422419006e-06	0.321219630276473	0.5	0.256	0.118821599978703	Mesothelial	PLD1	Delorey et al.
3.21490489482421e-06	0.417761809602146	0.573	0.317	0.122044219617317	Mesothelial	TBC1D23	Delorey et al.
3.25176129420359e-06	0.427611951365436	0.634	0.35	0.123443362250557	Mesothelial	UBA6-AS1	Delorey et al.
3.25597900653081e-06	0.311070490668682	0.732	0.428	0.123603475045922	Mesothelial	OCIAD1	Delorey et al.
3.27483985846632e-06	0.255861565879886	0.122	0.031	0.124319470707098	Mesothelial	FREM3	Delorey et al.
3.38076061801663e-06	0.461353649302989	0.695	0.422	0.128340434581147	Mesothelial	MSRA	Delorey et al.
3.45620898690262e-06	0.259073377328069	0.293	0.119	0.131204605560797	Mesothelial	AL365356.1	Delorey et al.
3.5783688292212e-06	0.341815799470583	0.829	0.562	0.135842037494895	Mesothelial	MAP4K5	Delorey et al.
3.60916954228894e-06	0.394871813625749	0.854	0.614	0.137011294164373	Mesothelial	XRN1	Delorey et al.
3.61318372210073e-06	0.276310186771248	0.61	0.325	0.137163680458388	Mesothelial	ARHGAP10	Delorey et al.
3.65476498072793e-06	0.29726535986207	0.415	0.195	0.138742188198394	Mesothelial	RPA3	Delorey et al.
3.74846336044638e-06	0.28467234745466	0.72	0.431	0.142299166089265	Mesothelial	CREB1	Delorey et al.
3.81914317538342e-06	0.638576068015068	0.646	0.427	0.144982313223906	Mesothelial	NPAS2	Delorey et al.
3.84307538718366e-06	0.392447088353512	0.927	0.705	0.145890827848266	Mesothelial	OGA	Delorey et al.
3.87689845639306e-06	0.307866974602561	0.744	0.435	0.147174819201593	Mesothelial	IL4R	Delorey et al.
3.91402490862519e-06	0.389541808020302	0.11	0.026	0.148584213581229	Mesothelial	AC114689.3	Delorey et al.
4.00451162220824e-06	0.334687729193931	0.244	0.093	0.152019270202269	Mesothelial	AC006064.2	Delorey et al.
4.2806851105302e-06	0.302832301477286	0.537	0.284	0.162503368165947	Mesothelial	UQCRC2	Delorey et al.
4.38160367217251e-06	0.337323383930636	0.988	0.864	0.166334438603013	Mesothelial	TEAD1	Delorey et al.
4.40945577807302e-06	0.302956331513942	0.5	0.265	0.167391760247208	Mesothelial	STX18-AS1	Delorey et al.
4.40995132277132e-06	0.317434935884985	0.585	0.33	0.167410572115045	Mesothelial	ATG2B	Delorey et al.
4.44100487973302e-06	0.379893989467935	0.878	0.596	0.168589427244425	Mesothelial	HIBCH	Delorey et al.
4.62058719182536e-06	0.362768564560092	0.695	0.41	0.175406730976074	Mesothelial	CASP4	Delorey et al.
4.66339850981076e-06	0.414128746799974	0.939	0.743	0.177031934229436	Mesothelial	AHI1	Delorey et al.
4.68396923205927e-06	0.490452723419517	0.695	0.444	0.177812839987434	Mesothelial	PITPNC1	Delorey et al.
4.77949234655721e-06	0.365335725444047	0.451	0.225	0.181439088460005	Mesothelial	CCDC122	Delorey et al.
4.80848968932723e-06	0.297588266061007	0.427	0.205	0.18253988558624	Mesothelial	TRMT10B	Delorey et al.
4.84174432403478e-06	0.262281622228567	0.573	0.321	0.183802298029008	Mesothelial	RUFY2	Delorey et al.
4.89806720454919e-06	0.485160059705833	0.256	0.1	0.185940427219096	Mesothelial	FBXO32	Delorey et al.
5.09160171483004e-06	0.385258493853036	0.646	0.405	0.193287384298378	Mesothelial	MTX2	Delorey et al.
5.25632086351045e-06	0.268757838762039	0.622	0.353	0.199540452620584	Mesothelial	ZNF44	Delorey et al.
5.32556143232451e-06	0.296589291123781	0.744	0.449	0.202168963093903	Mesothelial	RBMX	Delorey et al.
5.44256521792918e-06	0.272436461751177	0.317	0.136	0.206610660803028	Mesothelial	LINC01135	Delorey et al.
5.62308000786832e-06	0.284302597872003	0.61	0.346	0.213463363258697	Mesothelial	CNOT6L	Delorey et al.
5.71304420718706e-06	0.298984142418625	0.463	0.232	0.216878584193235	Mesothelial	SNTB2	Delorey et al.
5.77139629158191e-06	0.321362437339278	0.476	0.249	0.219093746021032	Mesothelial	AC004594.1	Delorey et al.
5.83222394322399e-06	0.281380248758165	0.244	0.092	0.221402885332669	Mesothelial	TMOD2	Delorey et al.
6.01437403250824e-06	0.323873216519963	0.89	0.601	0.228317667022078	Mesothelial	MYO5B	Delorey et al.
6.08818003652972e-06	0.270197562909846	0.585	0.314	0.231119490546741	Mesothelial	PLAGL1	Delorey et al.
6.78197778027227e-06	0.258210682415523	0.671	0.385	0.257457440494696	Mesothelial	TRANK1	Delorey et al.
6.84473967967974e-06	0.304908005599021	0.573	0.306	0.259840007720002	Mesothelial	TSEN2	Delorey et al.
7.60570229333088e-06	0.373208565265795	0.524	0.286	0.288727670459427	Mesothelial	CEBPD	Delorey et al.
7.91040655911493e-06	0.344834915069861	0.402	0.202	0.300294853797121	Mesothelial	AP001831.1	Delorey et al.
8.14646462611432e-06	0.398911587417571	0.463	0.256	0.309256090136552	Mesothelial	TERF2IP	Delorey et al.
8.44214945918617e-06	0.561843594001245	0.805	0.566	0.320480877769625	Mesothelial	SUMF1	Delorey et al.
8.56017242853256e-06	0.364760041280101	0.622	0.38	0.324961265731953	Mesothelial	RAB18	Delorey et al.
9.13012591921112e-06	0.566851729531827	0.72	0.506	0.346597840145093	Mesothelial	ZFP36L1	Delorey et al.
9.21317405578824e-06	0.347630738532752	0.829	0.573	0.349750513505833	Mesothelial	SEC24B	Delorey et al.
9.29931608129821e-06	0.288860641666663	0.805	0.51	0.353020637078243	Mesothelial	LAMC1	Delorey et al.
9.363674897794e-06	0.275467424043841	0.512	0.268	0.355463826470056	Mesothelial	TRIQK	Delorey et al.
9.82658191236272e-06	0.475066153961286	0.854	0.687	0.373036702557114	Mesothelial	MAML3	Delorey et al.
9.87638476490836e-06	0.312836512012257	0.744	0.444	0.374927318445451	Mesothelial	TNFRSF1A	Delorey et al.
1.04983938876411e-05	0.261112171503082	0.805	0.516	0.398540028762633	Mesothelial	DYNC1H1	Delorey et al.
1.08395836655633e-05	0.255238119444831	0.451	0.232	0.411492275112113	Mesothelial	PPP6C	Delorey et al.
1.0979982088863e-05	0.415693745134665	0.805	0.544	0.416822080057416	Mesothelial	RNF111	Delorey et al.
1.10024349644668e-05	0.272526049641527	0.268	0.112	0.417674436121087	Mesothelial	NEK3	Delorey et al.
1.12551282478773e-05	0.416580448524435	0.561	0.32	0.42726717854592	Mesothelial	TMEM117	Delorey et al.
1.15796740209866e-05	0.293970040249934	0.854	0.573	0.439587585184693	Mesothelial	OGT	Delorey et al.
1.15920982384063e-05	0.558023365454358	0.744	0.573	0.440059233326378	Mesothelial	AAK1	Delorey et al.
1.1749778828358e-05	0.31146427239693	0.39	0.197	0.446045103882128	Mesothelial	NBPF15	Delorey et al.
1.19586300964364e-05	0.256244253131051	0.415	0.21	0.453973515720917	Mesothelial	CR381653.1	Delorey et al.
1.23243197721882e-05	0.291726699411108	0.561	0.319	0.467855827191808	Mesothelial	KLHL28	Delorey et al.
1.25702828371147e-05	0.251603797378477	0.354	0.167	0.477193077062548	Mesothelial	TMEM43	Delorey et al.
1.30848932395818e-05	0.281837831360094	0.183	0.064	0.496728717161005	Mesothelial	AL022097.1	Delorey et al.
1.32227830278565e-05	0.378870233719988	0.915	0.696	0.501963289303489	Mesothelial	CDK13	Delorey et al.
1.32364534433966e-05	0.272693890174341	0.415	0.204	0.502482245618223	Mesothelial	POT1	Delorey et al.
1.33041467278141e-05	0.26619267052602	0.646	0.359	0.505052018081279	Mesothelial	BANP	Delorey et al.
1.35420880235456e-05	0.326740046492491	0.756	0.489	0.514084745549839	Mesothelial	MICU2	Delorey et al.
1.37506231099999e-05	0.296543125283095	0.378	0.187	0.522001154501817	Mesothelial	HECTD2	Delorey et al.
1.39123679480013e-05	0.332884970612975	0.524	0.296	0.528141312042024	Mesothelial	AZIN1	Delorey et al.
1.41900527521345e-05	0.370565152300307	0.963	0.783	0.538682782576529	Mesothelial	CCNY	Delorey et al.
1.52334781895549e-05	0.27099179850359	0.5	0.268	0.578293299031885	Mesothelial	POLR1C	Delorey et al.
1.52833650437503e-05	0.274108942657279	0.744	0.439	0.580187103790848	Mesothelial	SPIN1	Delorey et al.
1.54001866715681e-05	0.308927085194382	0.463	0.238	0.584621886426069	Mesothelial	SOCS5	Delorey et al.
1.54931870083384e-05	0.310830654031547	0.402	0.213	0.588152365210544	Mesothelial	ATP6AP1L	Delorey et al.
1.57989657388995e-05	0.349313781623742	0.463	0.239	0.599760337380104	Mesothelial	CHRM3	Delorey et al.
1.59800112030076e-05	0.31845511431368	0.902	0.658	0.606633185288575	Mesothelial	SGMS1	Delorey et al.
1.60960531793015e-05	0.262779021100266	0.683	0.404	0.611038370792642	Mesothelial	UBE2B	Delorey et al.
1.62325406960959e-05	0.327693306424002	0.854	0.583	0.616219709905191	Mesothelial	TTLL5	Delorey et al.
1.64919633792259e-05	0.257940014346	0.39	0.19	0.626067913802175	Mesothelial	KLHL42	Delorey et al.
1.69944862850879e-05	0.266113909072113	0.439	0.221	0.645144688354506	Mesothelial	TLE1	Delorey et al.
1.71788559603854e-05	0.340539949979367	0.634	0.388	0.652143729968151	Mesothelial	YLPM1	Delorey et al.
1.72391251658292e-05	0.296773349062796	0.695	0.395	0.654431669545207	Mesothelial	CRYBG3	Delorey et al.
1.7774771113062e-05	0.26322308557145	0.317	0.141	0.674765860994059	Mesothelial	AL157938.2	Delorey et al.
1.80198742814018e-05	0.276359003682033	0.195	0.07	0.684070467470573	Mesothelial	SHISA6	Delorey et al.
1.80838375302993e-05	0.310654926740295	0.171	0.057	0.686498640325221	Mesothelial	TSHR	Delorey et al.
1.87833108407803e-05	0.292390530303312	0.402	0.204	0.713052046137702	Mesothelial	MCUB	Delorey et al.
1.88119885496202e-05	0.261531075349838	0.39	0.188	0.714140709320681	Mesothelial	SP110	Delorey et al.
1.95922237474141e-05	0.293161099676051	0.573	0.322	0.743759997899335	Mesothelial	NARS2	Delorey et al.
2.02966673888359e-05	0.337119532458245	0.707	0.444	0.77050208741499	Mesothelial	DDX10	Delorey et al.
2.08714185525309e-05	0.325762630314812	0.39	0.202	0.792320791091179	Mesothelial	APLF	Delorey et al.
2.09004629747272e-05	0.304412052359259	0.463	0.25	0.793423375446595	Mesothelial	PHTF2	Delorey et al.
2.16401849444311e-05	0.278866131301943	0.768	0.482	0.821504700860492	Mesothelial	PCNX2	Delorey et al.
2.16881531761857e-05	0.368001311213932	0.866	0.623	0.823325670874361	Mesothelial	ADAM10	Delorey et al.
2.16889566126852e-05	0.338019296806597	0.427	0.22	0.823356170930755	Mesothelial	CDH3	Delorey et al.
2.2525070101092e-05	0.343115864102192	0.768	0.53	0.855096711177656	Mesothelial	LMTK2	Delorey et al.
2.29822846120611e-05	0.371977598317949	0.866	0.711	0.872453488443063	Mesothelial	KDM6A	Delorey et al.
2.31861159763166e-05	0.336703210509751	0.707	0.447	0.880191334692931	Mesothelial	ACTR3	Delorey et al.
2.31963732847481e-05	0.319813023249084	0.573	0.332	0.880580722635605	Mesothelial	SEC22A	Delorey et al.
2.37787293319626e-05	0.281432590202935	0.878	0.687	0.902688122899963	Mesothelial	UBE2D3	Delorey et al.
2.38089530567751e-05	0.307294368348572	0.476	0.256	0.903835475941297	Mesothelial	TMX3	Delorey et al.
2.41426093513156e-05	0.371274587693171	0.793	0.518	0.916501736194643	Mesothelial	PROS1	Delorey et al.
2.47594693108232e-05	0.337152322152196	0.732	0.484	0.939918973977471	Mesothelial	FBXL5	Delorey et al.
2.50824462749759e-05	0.355247176817218	0.427	0.232	0.952179825490636	Mesothelial	ANGPT2	Delorey et al.
2.52498895953944e-05	0.254894774839839	0.232	0.092	0.958536308820362	Mesothelial	C15orf53	Delorey et al.
2.53534319341353e-05	0.290924482344107	0.866	0.59	0.962466983083643	Mesothelial	SFPQ	Delorey et al.
2.53749777378535e-05	0.460218348839336	0.756	0.517	0.963284904884396	Mesothelial	BACH1	Delorey et al.
2.70518604527894e-05	0.329553890524473	0.671	0.412	1	Mesothelial	PRMT2	Delorey et al.
2.71057657929807e-05	0.310150274281026	0.451	0.247	1	Mesothelial	DYNC2LI1	Delorey et al.
2.77616377909289e-05	0.359035312507618	0.78	0.519	1	Mesothelial	OSBPL8	Delorey et al.
2.84011038752635e-05	0.344334877813816	0.854	0.626	1	Mesothelial	ZFC3H1	Delorey et al.
2.87471497870019e-05	0.386176849597471	0.976	0.714	1	Mesothelial	MAP4	Delorey et al.
2.87500375177229e-05	0.25101065715098	0.402	0.207	1	Mesothelial	MRNIP	Delorey et al.
3.038908153897e-05	0.379726796855186	0.293	0.133	1	Mesothelial	SNCAIP	Delorey et al.
3.04863771533456e-05	0.306106313425305	0.78	0.539	1	Mesothelial	PAPOLA	Delorey et al.
3.12978250671062e-05	0.308870364874106	0.317	0.154	1	Mesothelial	LANCL2	Delorey et al.
3.26983487851491e-05	0.252521576571766	0.622	0.355	1	Mesothelial	SPART	Delorey et al.
3.35439081313996e-05	0.254425387150562	0.78	0.511	1	Mesothelial	PDCD6IP	Delorey et al.
3.42472999613709e-05	0.367907947772153	0.817	0.572	1	Mesothelial	PTPRF	Delorey et al.
3.45305347007214e-05	0.292886921429387	0.402	0.206	1	Mesothelial	SEPT11	Delorey et al.
3.48326990110785e-05	0.286539245521444	0.671	0.419	1	Mesothelial	OSMR-AS1	Delorey et al.
3.51786420675541e-05	0.288069354577276	0.683	0.41	1	Mesothelial	ANKRD13C	Delorey et al.
3.53562358442804e-05	0.250917566370748	0.585	0.325	1	Mesothelial	CAND1	Delorey et al.
3.60857347312421e-05	0.324915506879104	0.744	0.469	1	Mesothelial	VRK2	Delorey et al.
3.75235486249797e-05	0.279694144269753	0.561	0.335	1	Mesothelial	SMARCC2	Delorey et al.
3.90375046824436e-05	0.279586258537348	0.549	0.314	1	Mesothelial	TRAF3IP2-AS1	Delorey et al.
3.98064342328271e-05	0.326857704179399	0.463	0.26	1	Mesothelial	USP37	Delorey et al.
4.12350539926985e-05	0.261692866773308	0.354	0.173	1	Mesothelial	CEP120	Delorey et al.
4.21074710876551e-05	0.303756892964986	0.829	0.632	1	Mesothelial	CUL3	Delorey et al.
4.25449659463121e-05	0.257486475264284	0.646	0.381	1	Mesothelial	ATF2	Delorey et al.
4.35886068986992e-05	0.324658723157528	0.598	0.364	1	Mesothelial	SLC6A6	Delorey et al.
4.68114563335402e-05	0.269844764876161	0.451	0.243	1	Mesothelial	MRPL33	Delorey et al.
4.86145632629104e-05	0.310917560606307	0.939	0.782	1	Mesothelial	PRKG1	Delorey et al.
5.05969650703994e-05	0.266577842562735	0.451	0.242	1	Mesothelial	ATP6V1D	Delorey et al.
5.11899407132141e-05	0.353636011811586	0.732	0.512	1	Mesothelial	NUBPL	Delorey et al.
5.13571291294209e-05	0.260987804425574	0.439	0.237	1	Mesothelial	HEATR1	Delorey et al.
5.24664147252544e-05	0.322116850099387	0.341	0.174	1	Mesothelial	TERF1	Delorey et al.
5.28926831700691e-05	0.268431902998473	0.451	0.243	1	Mesothelial	TCHP	Delorey et al.
5.29351768817538e-05	0.25074699625387	0.39	0.203	1	Mesothelial	PHF10	Delorey et al.
5.40923361947393e-05	0.381139961299382	0.768	0.529	1	Mesothelial	EEA1	Delorey et al.
5.54694620270003e-05	0.298035976406428	0.829	0.542	1	Mesothelial	USP33	Delorey et al.
5.70515629961891e-05	0.322346334883647	0.793	0.559	1	Mesothelial	CBLB	Delorey et al.
5.89599949879074e-05	0.368630164426415	0.341	0.176	1	Mesothelial	KDM1B	Delorey et al.
6.44665872325497e-05	0.294644759370558	0.207	0.082	1	Mesothelial	CLMP	Delorey et al.
6.48169573522453e-05	0.272081700731488	0.451	0.241	1	Mesothelial	TNRC6C	Delorey et al.
6.68371989147635e-05	0.344763772498391	0.463	0.257	1	Mesothelial	OTUD7A	Delorey et al.
6.79263310864592e-05	0.284022115264742	0.537	0.321	1	Mesothelial	ANKAR	Delorey et al.
7.13165828249678e-05	0.262532376314469	0.476	0.267	1	Mesothelial	NAPB	Delorey et al.
7.69386932038905e-05	0.261518852137093	0.951	0.768	1	Mesothelial	UBR5	Delorey et al.
7.81794572600838e-05	0.256910493009668	0.28	0.13	1	Mesothelial	KLF8	Delorey et al.
7.93293658085873e-05	0.273608389872602	0.744	0.497	1	Mesothelial	FBXW4	Delorey et al.
8.11709075066452e-05	0.357398475934125	0.622	0.398	1	Mesothelial	ZBTB1	Delorey et al.
8.56293851326662e-05	0.358089587339103	0.78	0.538	1	Mesothelial	CBR4	Delorey et al.
8.96318638856165e-05	0.268952133039898	0.22	0.093	1	Mesothelial	ZNF347	Delorey et al.
9.11840324577588e-05	0.303701606391669	0.646	0.427	1	Mesothelial	CTDSPL2	Delorey et al.
9.14739762408998e-05	0.295270020154666	0.512	0.299	1	Mesothelial	INPP5B	Delorey et al.
9.29818422556721e-05	0.309438971909551	0.854	0.658	1	Mesothelial	PKN2	Delorey et al.
9.31333307988662e-05	0.384745215808284	0.927	0.798	1	Mesothelial	WWOX	Delorey et al.
9.80425108778431e-05	0.277644437425217	0.366	0.184	1	Mesothelial	AC021231.1	Delorey et al.
0.000101158301444974	0.292000580805972	0.683	0.424	1	Mesothelial	FAM208A	Delorey et al.
0.00010336613606948	0.312952722578699	0.354	0.185	1	Mesothelial	AC022872.1	Delorey et al.
0.000103703793137528	0.25547982695399	0.293	0.139	1	Mesothelial	AL359317.2	Delorey et al.
0.000122413711572022	0.253379972466801	0.646	0.397	1	Mesothelial	PPP2R2D	Delorey et al.
0.000124977554362323	0.31111817885605	0.707	0.487	1	Mesothelial	CDR2	Delorey et al.
0.000128501221374018	0.282317468640146	0.963	0.861	1	Mesothelial	DIAPH2	Delorey et al.
0.000130900381698417	0.31847619084797	0.793	0.614	1	Mesothelial	RAPH1	Delorey et al.
0.000137632719606882	0.304123593013029	0.537	0.322	1	Mesothelial	TNFAIP8	Delorey et al.
0.000148927762589837	0.460247083335464	0.976	0.826	1	Mesothelial	TMTC2	Delorey et al.
0.000153014011593636	0.362683029095191	0.549	0.35	1	Mesothelial	UBE2E3	Delorey et al.
0.000161077469283524	0.28461746884169	0.402	0.226	1	Mesothelial	CCDC18	Delorey et al.
0.000162709369903205	0.261195600719475	0.22	0.097	1	Mesothelial	POLE2	Delorey et al.
0.000169870511456115	0.264126851532318	0.89	0.732	1	Mesothelial	PAN3	Delorey et al.
0.000172982020285218	0.360846295636311	0.793	0.541	1	Mesothelial	ABI2	Delorey et al.
0.000179718704660773	0.252092807963377	0.427	0.232	1	Mesothelial	SEC13	Delorey et al.
0.000187644599087871	0.260219116428436	0.378	0.204	1	Mesothelial	GALM	Delorey et al.
0.000188240285886732	0.338417182907238	0.671	0.46	1	Mesothelial	DOCK7	Delorey et al.
0.00018860646869901	0.292715044513737	0.5	0.3	1	Mesothelial	TRPS1	Delorey et al.
0.000188658620431236	0.297673452159754	0.524	0.321	1	Mesothelial	ZCCHC2	Delorey et al.
0.000203914365121549	0.292265888115228	0.902	0.669	1	Mesothelial	ROCK2	Delorey et al.
0.000205871772469326	0.311424392825531	0.598	0.372	1	Mesothelial	USP12	Delorey et al.
0.000213466277974605	0.279089611496971	0.671	0.436	1	Mesothelial	EPG5	Delorey et al.
0.000219056922327802	0.402202952251677	0.854	0.635	1	Mesothelial	COL8A1	Delorey et al.
0.000223951795411319	0.32106480386411	0.805	0.575	1	Mesothelial	SMARCA2	Delorey et al.
0.000224217041250433	0.273082227528526	0.378	0.208	1	Mesothelial	DRG1	Delorey et al.
0.000238445908510786	0.354328519518251	0.89	0.692	1	Mesothelial	SCMH1	Delorey et al.
0.000248925372288971	0.320354547071758	0.817	0.627	1	Mesothelial	MAP4K4	Delorey et al.
0.000251083787705496	0.280687244898548	0.354	0.186	1	Mesothelial	DEPTOR	Delorey et al.
0.00027453470792271	0.263656756938874	0.305	0.154	1	Mesothelial	SLC18B1	Delorey et al.
0.000281667867040619	0.313214880906474	0.573	0.387	1	Mesothelial	OPA1	Delorey et al.
0.000288459331965858	0.253390499460485	0.293	0.142	1	Mesothelial	SYT1	Delorey et al.
0.000289790482869096	0.309013506316883	0.61	0.38	1	Mesothelial	UBQLN1	Delorey et al.
0.00030675710565927	0.263731789143524	0.573	0.362	1	Mesothelial	SERGEF	Delorey et al.
0.000309240994973239	0.315835093328822	0.244	0.118	1	Mesothelial	AMN1	Delorey et al.
0.000328204640441141	0.279854891411576	0.646	0.418	1	Mesothelial	SENP7	Delorey et al.
0.000332623459026615	0.301350058346307	0.256	0.122	1	Mesothelial	CISD1	Delorey et al.
0.000333123158974564	0.255523351232903	0.707	0.466	1	Mesothelial	TTC19	Delorey et al.
0.0003707013433786	0.276387474636684	0.756	0.518	1	Mesothelial	FGGY	Delorey et al.
0.00037187384786231	0.31753681255969	0.183	0.079	1	Mesothelial	AL513188.1	Delorey et al.
0.000378759724838771	0.293375051890961	0.951	0.723	1	Mesothelial	GAB1	Delorey et al.
0.000380424939990472	0.252677793235527	0.39	0.219	1	Mesothelial	AL645568.1	Delorey et al.
0.000416720237608231	0.255794652162651	0.561	0.366	1	Mesothelial	PIP4K2A	Delorey et al.
0.000451100471805409	0.27559687245658	0.915	0.708	1	Mesothelial	SOS1	Delorey et al.
0.000458716691441205	0.269965926493108	0.939	0.78	1	Mesothelial	WAC	Delorey et al.
0.000477894838188531	0.257402635130212	0.829	0.653	1	Mesothelial	CPLANE1	Delorey et al.
0.000480802312977159	0.290551918849559	0.573	0.361	1	Mesothelial	S100PBP	Delorey et al.
0.00049213888748754	0.311950356396105	0.89	0.71	1	Mesothelial	JPX	Delorey et al.
0.00054278301824287	0.299150399844496	0.183	0.081	1	Mesothelial	AC104316.1	Delorey et al.
0.00056372964209235	0.261780132923069	0.72	0.52	1	Mesothelial	LSM14A	Delorey et al.
0.000605981863022796	0.329818941039158	0.939	0.818	1	Mesothelial	TBC1D22A	Delorey et al.
0.000636285735474591	0.262318112307593	0.829	0.651	1	Mesothelial	RAB2A	Delorey et al.
0.000761278380020834	0.26609470995692	0.976	0.802	1	Mesothelial	BAZ2B	Delorey et al.
0.000787248568628888	0.278211445758339	0.915	0.762	1	Mesothelial	CAMKMT	Delorey et al.
0.000814023655112712	0.259120154094089	0.659	0.456	1	Mesothelial	ADAM9	Delorey et al.
0.000842349969394472	0.304971376294319	0.939	0.735	1	Mesothelial	EHBP1	Delorey et al.
0.000880842494126083	0.270323847603389	0.573	0.362	1	Mesothelial	PCNX4	Delorey et al.
0.00100900552344051	0.296349797345362	0.646	0.436	1	Mesothelial	EEF1A1	Delorey et al.
0.00101746266767963	0.35706010978817	0.488	0.3	1	Mesothelial	S100A6	Delorey et al.
0.00102116125644296	0.309647440632521	0.707	0.507	1	Mesothelial	LARP4	Delorey et al.
0.0011125211741399	0.283327192933526	0.634	0.419	1	Mesothelial	PPP4R2	Delorey et al.
0.00114761160401283	0.273302395472336	0.927	0.748	1	Mesothelial	RALGAPA1	Delorey et al.
0.00120496744447917	0.26402324357816	0.841	0.611	1	Mesothelial	RSRP1	Delorey et al.
0.0012296318557088	0.312490612851636	0.561	0.371	1	Mesothelial	LDAH	Delorey et al.
0.00134832903660376	0.405779212760898	0.122	0.046	1	Mesothelial	CCDC26	Delorey et al.
0.00143187287925415	0.319971212762421	0.78	0.57	1	Mesothelial	DPH6	Delorey et al.
0.00152849042150616	0.260992244939441	0.5	0.316	1	Mesothelial	ICE2	Delorey et al.
0.00178149073887624	0.261703468646593	0.439	0.286	1	Mesothelial	UHRF1BP1	Delorey et al.
0.0020890431165435	0.288615301811064	0.305	0.18	1	Mesothelial	AC005480.1	Delorey et al.
0.0023852102268998	0.264897510667029	0.329	0.194	1	Mesothelial	IQCH-AS1	Delorey et al.
0.00240141218602545	0.571814479513828	0.244	0.131	1	Mesothelial	ACSM3	Delorey et al.
0.00245664002289135	0.321649324725024	0.354	0.22	1	Mesothelial	SPDYE3	Delorey et al.
0.0033660663340682	0.458255519056992	0.366	0.226	1	Mesothelial	UGDH	Delorey et al.
0.00357018496882115	0.269707272096269	0.634	0.468	1	Mesothelial	MAGED1	Delorey et al.
0.00513003434303126	0.342718196722263	0.89	0.753	1	Mesothelial	SAT1	Delorey et al.
0.00702418458795735	0.374790984010747	0.159	0.079	1	Mesothelial	CYR61	Delorey et al.
0	2.50226704970678	0.667	0	0	Ionocyte	GRP	Delorey et al.
0	1.56536952550018	0.667	0	0	Ionocyte	SLC6A17	Delorey et al.
2.25792454751126e-273	1.23506088206971	0.333	0	8.57153316726226e-269	Ionocyte	AC015468.4	Delorey et al.
2.25792454751126e-273	1.14485582086543	0.333	0	8.57153316726226e-269	Ionocyte	ASCL1	Delorey et al.
2.25792454751126e-273	1.14485582086543	0.333	0	8.57153316726226e-269	Ionocyte	OR51E2	Delorey et al.
2.25792454751126e-273	0.683130631798198	0.333	0	8.57153316726226e-269	Ionocyte	AC012213.4	Delorey et al.
2.25792454751126e-273	0.683130631798198	0.333	0	8.57153316726226e-269	Ionocyte	AL355990.1	Delorey et al.
2.25792454751126e-273	0.683130631798198	0.333	0	8.57153316726226e-269	Ionocyte	TTTY4C	Delorey et al.
2.2591054800523e-273	2.50042341734073	0.667	0.001	8.57601622337454e-269	Ionocyte	CALCA	Delorey et al.
1.19286437217757e-137	2.10519263258633	0.667	0.002	4.52835172966049e-133	Ionocyte	KIF1A	Delorey et al.
1.29572723133209e-137	1.23480456200125	0.333	0	4.91883971558289e-133	Ionocyte	UMOD	Delorey et al.
1.4112253300798e-122	2.10395974258342	0.667	0.002	5.35729359804893e-118	Ionocyte	SCGN	Delorey et al.
1.42015129972961e-110	1.56190449058197	0.667	0.002	5.39117836403356e-106	Ionocyte	GNAO1	Delorey et al.
2.53046086704656e-92	1.46851896187953	0.333	0.001	9.60613554348217e-88	Ionocyte	AL035252.2	Delorey et al.
2.53046086704656e-92	0.682375541473888	0.333	0.001	9.60613554348217e-88	Ionocyte	AL121820.1	Delorey et al.
3.16109460096497e-92	0.679399233971505	0.333	0.001	1.20001473241832e-87	Ionocyte	LINC02047	Delorey et al.
1.16653531586204e-69	1.23406074131433	0.333	0.001	4.42840136607547e-65	Ionocyte	HPS6	Delorey et al.
1.16653531586204e-69	1.23340609458388	0.333	0.001	4.42840136607547e-65	Ionocyte	AC106772.1	Delorey et al.
1.16653531586204e-69	0.68192582423444	0.333	0.001	4.42840136607547e-65	Ionocyte	AL122008.4	Delorey et al.
1.37852439086702e-69	0.681370208013803	0.333	0.001	5.23315429260937e-65	Ionocyte	GPR27	Delorey et al.
4.74261338903008e-56	1.23292223812306	0.333	0.001	1.8003908947436e-51	Ionocyte	KCNH6	Delorey et al.
4.74261338903008e-56	0.681788623297919	0.333	0.001	1.8003908947436e-51	Ionocyte	LINC00867	Delorey et al.
5.42077521692288e-56	0.680584132098746	0.333	0.001	2.05783468784826e-51	Ionocyte	Z99774.1	Delorey et al.
5.25264764252841e-47	1.55314450675648	0.667	0.006	1.99401009805663e-42	Ionocyte	NCAM1	Delorey et al.
5.70153208632143e-47	0.681173627905027	0.333	0.001	2.16441561060934e-42	Ionocyte	AC010931.3	Delorey et al.
2.32667323561385e-45	3.42062106637023	0.667	0.006	8.83251693703729e-41	Ionocyte	TPH1	Delorey et al.
1.76534872135179e-40	1.46819294572674	0.333	0.002	6.70161681599566e-36	Ionocyte	NEU4	Delorey et al.
1.76534872135179e-40	1.14179956981805	0.333	0.002	6.70161681599566e-36	Ionocyte	RET	Delorey et al.
1.94237695897641e-40	0.68042014238215	0.333	0.002	7.37365141166624e-36	Ionocyte	AC090796.1	Delorey et al.
2.46750930336811e-36	1.51753290825954	0.667	0.008	9.36715881744603e-32	Ionocyte	B3GALT5	Delorey et al.
1.31463831320623e-35	1.13962682226409	0.333	0.002	4.9906299645935e-31	Ionocyte	CAMK2B	Delorey et al.
1.4293554487879e-35	0.680210977719409	0.333	0.002	5.42611915468861e-31	Ionocyte	PCDHB13	Delorey et al.
1.55401411712266e-35	0.678848136265566	0.333	0.002	5.89934839142105e-31	Ionocyte	UCHL1-AS1	Delorey et al.
8.25229153593504e-34	4.33922581987258	0.667	0.009	3.13273491287166e-29	Ionocyte	SCN3A	Delorey et al.
6.28914450431027e-32	1.54977661001717	0.667	0.009	2.38748503672626e-27	Ionocyte	UNC13A	Delorey et al.
8.14902166741894e-32	2.32888443965409	0.333	0.002	3.09353160538558e-27	Ionocyte	AP003121.1	Delorey et al.
8.14902166741894e-32	1.46713170809216	0.333	0.002	3.09353160538558e-27	Ionocyte	SMKR1	Delorey et al.
8.14902166741894e-32	1.23098607028171	0.333	0.002	3.09353160538558e-27	Ionocyte	SCG2	Delorey et al.
8.14902166741894e-32	0.680401661047259	0.333	0.002	3.09353160538558e-27	Ionocyte	AL353689.2	Delorey et al.
8.77847340845796e-32	1.23046314219403	0.333	0.002	3.33248407531881e-27	Ionocyte	LRFN2	Delorey et al.
9.45617347616212e-32	0.678877388956459	0.333	0.002	3.58975257502066e-27	Ionocyte	HTR5A	Delorey et al.
1.8636030718487e-31	2.50928863977181	1	0.022	7.07460998135203e-27	Ionocyte	CPE	Delorey et al.
3.32000510839193e-31	4.18865879867018	0.667	0.009	1.26034033924774e-26	Ionocyte	ST18	Delorey et al.
9.47162964116055e-29	0.67890896535268	0.333	0.002	3.59562004437737e-24	Ionocyte	AC011899.2	Delorey et al.
1.45733444219977e-27	2.08710677196447	0.667	0.011	5.53233300947878e-23	Ionocyte	SRRM3	Delorey et al.
7.50121103390856e-27	1.53516728486473	0.667	0.011	2.84760973269237e-22	Ionocyte	TCERG1L	Delorey et al.
2.71303308275003e-26	1.23033223459589	0.333	0.003	1.02992161887357e-21	Ionocyte	HTR1E	Delorey et al.
2.02587584383918e-24	2.23327176056574	0.667	0.012	7.69062987838231e-20	Ionocyte	DGKB	Delorey et al.
3.21252560534903e-24	1.46350133016763	0.333	0.003	1.2195389703026e-19	Ionocyte	RAMP2-AS1	Delorey et al.
3.3971835553801e-24	1.22565708247713	0.333	0.003	1.28963882129339e-19	Ionocyte	AP001993.1	Delorey et al.
3.3971835553801e-24	0.678569964229266	0.333	0.003	1.28963882129339e-19	Ionocyte	AP001160.2	Delorey et al.
3.59234987138984e-24	1.22763135702671	0.333	0.003	1.36372785817701e-19	Ionocyte	POTEI	Delorey et al.
6.70542227031545e-23	1.50186487549059	0.667	0.013	2.54551240225715e-18	Ionocyte	EPHA7	Delorey et al.
1.83072043646305e-22	1.2287828047109	0.333	0.003	6.94978092090103e-18	Ionocyte	AC096639.1	Delorey et al.
1.92769681209026e-22	1.22859495034879	0.333	0.003	7.31792263805706e-18	Ionocyte	AC090371.2	Delorey et al.
1.92769681209026e-22	0.677828764921373	0.333	0.003	7.31792263805706e-18	Ionocyte	RUNDC3A-AS1	Delorey et al.
1.92769681209026e-22	0.676277054928343	0.333	0.003	7.31792263805706e-18	Ionocyte	GLYATL2	Delorey et al.
1.58184850831353e-21	4.07286716880375	0.667	0.014	6.00501330725983e-17	Ionocyte	AC084816.1	Delorey et al.
1.58184869892431e-21	4.37704162028553	0.667	0.014	6.00501403085646e-17	Ionocyte	KCNB2	Delorey et al.
5.68490461610597e-21	2.07160974075438	0.667	0.014	2.15810349036615e-16	Ionocyte	NFASC	Delorey et al.
6.15982600382759e-21	1.22796518258001	0.333	0.003	2.33839314757303e-16	Ionocyte	QPCT	Delorey et al.
7.11182119520982e-21	0.675479650868017	0.333	0.003	2.69978956212555e-16	Ionocyte	AC067930.4	Delorey et al.
7.11182119520982e-21	0.672226791503315	0.333	0.003	2.69978956212555e-16	Ionocyte	NDST4	Delorey et al.
1.30000129956786e-19	0.676995145650403	0.333	0.004	4.93506493341952e-15	Ionocyte	AC084361.1	Delorey et al.
1.35947364460028e-19	0.676589793772505	0.333	0.004	5.1608338496316e-15	Ionocyte	CACNA1H	Delorey et al.
1.42163325002823e-19	0.675387037182265	0.333	0.004	5.39680414375718e-15	Ionocyte	VWA5B2	Delorey et al.
2.46884879593255e-19	1.52557130180007	0.667	0.016	9.37224379911914e-15	Ionocyte	PROX1	Delorey et al.
2.82526120363482e-19	3.54833822945352	0.667	0.016	1.07252565812385e-14	Ionocyte	KCNH7	Delorey et al.
1.01033427792093e-18	3.3173744258645	0.667	0.017	3.83543098584345e-14	Ionocyte	CADPS	Delorey et al.
1.65565819605355e-18	0.677230774808687	0.333	0.004	6.2852096438585e-14	Ionocyte	LINC01608	Delorey et al.
1.85555050874239e-18	5.11801890700823	0.667	0.017	7.04404084128785e-14	Ionocyte	RALYL	Delorey et al.
1.9582937107791e-18	0.671753146014881	0.333	0.004	7.43407458485961e-14	Ionocyte	CCDC188	Delorey et al.
2.04211717935618e-18	0.672392806555595	0.333	0.004	7.75228523627192e-14	Ionocyte	AC004012.1	Delorey et al.
2.51739330502268e-18	0.669567931512669	0.333	0.004	9.5565284645271e-14	Ionocyte	KIF5C	Delorey et al.
1.69466430744926e-17	2.00360158597654	0.333	0.004	6.43328464393889e-13	Ionocyte	SV2B	Delorey et al.
1.76303297486106e-17	1.86887281292875	0.333	0.004	6.69282577916754e-13	Ionocyte	IGFN1	Delorey et al.
1.99476151569805e-17	2.84652576784408	0.667	0.018	7.57251366589293e-13	Ionocyte	NOL4	Delorey et al.
2.32404902821656e-17	0.671152593190706	0.333	0.004	8.8225549209157e-13	Ionocyte	CYP4F3	Delorey et al.
3.92913534897427e-17	2.00289497818381	0.667	0.018	1.49157836117761e-12	Ionocyte	SLITRK6	Delorey et al.
9.33190671458059e-17	2.24835697285857	0.667	0.019	3.54257842698908e-12	Ionocyte	AC007656.1	Delorey et al.
9.33190671458059e-17	1.99888587962764	0.667	0.019	3.54257842698908e-12	Ionocyte	IFFO1	Delorey et al.
1.34169421530614e-16	1.76393493785412	0.333	0.005	5.09333958014516e-12	Ionocyte	JAKMIP1	Delorey et al.
1.34169421530614e-16	1.46307102228533	0.333	0.005	5.09333958014516e-12	Ionocyte	UTS2B	Delorey et al.
1.34169421530614e-16	1.22656811779874	0.333	0.005	5.09333958014516e-12	Ionocyte	AC093423.3	Delorey et al.
1.39278516989281e-16	1.13573711835641	0.333	0.005	5.28729106194708e-12	Ionocyte	UNC80	Delorey et al.
1.44579330674082e-16	1.21939423297618	0.333	0.005	5.48852055104949e-12	Ionocyte	TLL2	Delorey et al.
1.44579330674082e-16	0.674578269069503	0.333	0.005	5.48852055104949e-12	Ionocyte	AC020659.1	Delorey et al.
1.5578471022684e-16	0.675385177160303	0.333	0.005	5.9138991696313e-12	Ionocyte	SYN1	Delorey et al.
8.55569032522457e-16	2.37615212106112	0.333	0.005	3.24791116126175e-11	Ionocyte	MIAT	Delorey et al.
9.51443182128771e-16	0.674225133837866	0.333	0.005	3.61186860799724e-11	Ionocyte	SLC8A2	Delorey et al.
1.05788420007594e-15	0.670761050674802	0.333	0.005	4.01594000032827e-11	Ionocyte	GRIA2	Delorey et al.
1.17603670667191e-15	0.666184046135178	0.333	0.005	4.46447054586792e-11	Ionocyte	CBFA2T3	Delorey et al.
1.22480334197789e-15	3.10136378124837	0.667	0.02	4.64959844681645e-11	Ionocyte	RIMBP2	Delorey et al.
4.53891217482884e-15	2.20528485889383	0.333	0.005	1.72306183980852e-10	Ionocyte	ELAVL4	Delorey et al.
4.53891217482884e-15	2.00124905629703	0.333	0.005	1.72306183980852e-10	Ionocyte	SRRM4	Delorey et al.
1.84672463284168e-14	1.51773397069699	0.667	0.022	7.01053605119359e-10	Ionocyte	AP3B2	Delorey et al.
2.05651338025472e-14	1.22207564893139	0.333	0.005	7.80693609412297e-10	Ionocyte	HOXB-AS1	Delorey et al.
2.12355818249508e-14	1.22320776373247	0.333	0.005	8.06145157238783e-10	Ionocyte	OPRD1	Delorey et al.
2.33785907904786e-14	0.673586880271958	0.333	0.005	8.87498063588149e-10	Ionocyte	ZNF556	Delorey et al.
2.33785907904786e-14	0.672277061510983	0.333	0.005	8.87498063588149e-10	Ionocyte	CMKLR1	Delorey et al.
2.33785907904786e-14	0.670199285455905	0.333	0.005	8.87498063588149e-10	Ionocyte	AC069224.1	Delorey et al.
2.41391411650659e-14	0.672437435295226	0.333	0.005	9.16370076908232e-10	Ionocyte	LDB3	Delorey et al.
2.57339783285829e-14	0.669810394738719	0.333	0.005	9.76913285309666e-10	Ionocyte	FRMPD1	Delorey et al.
8.64408264968193e-14	0.672232372023543	0.333	0.006	3.28146665547225e-09	Ionocyte	RAB39A	Delorey et al.
9.97063372963686e-14	2.0105375335598	0.667	0.023	3.78505197644474e-09	Ionocyte	JAKMIP2	Delorey et al.
1.17307504841455e-13	0.656136189611875	0.333	0.006	4.45322749879132e-09	Ionocyte	ADAMTSL2	Delorey et al.
2.85496338895563e-13	2.17431953442185	0.333	0.006	1.08380120171534e-08	Ionocyte	TRDN	Delorey et al.
2.85496338895563e-13	1.88209818916006	0.333	0.006	1.08380120171534e-08	Ionocyte	AC004233.3	Delorey et al.
2.85496338895563e-13	1.45760502765032	0.333	0.006	1.08380120171534e-08	Ionocyte	AC104472.3	Delorey et al.
1.06946957005443e-12	0.669879756172018	0.333	0.006	4.05992038184064e-08	Ionocyte	WSCD1	Delorey et al.
1.46620310865439e-12	1.98643785104917	0.667	0.026	5.56600024107379e-08	Ionocyte	NRCAM	Delorey et al.
2.61057431686269e-12	1.87752918439328	0.333	0.006	9.91026222167413e-08	Ionocyte	AC093879.1	Delorey et al.
2.68202236783468e-12	1.12883616548278	0.333	0.006	1.0181493312774e-07	Ionocyte	GNG4	Delorey et al.
3.15276872662555e-12	0.66902590017835	0.333	0.006	1.19685406400159e-07	Ionocyte	LINC01993	Delorey et al.
7.13878857828449e-12	1.22034423571631	0.333	0.007	2.71002692008836e-07	Ionocyte	SGCG	Delorey et al.
1.20223545624055e-11	4.50096364922127	0.667	0.028	4.56392623898039e-07	Ionocyte	SMOC2	Delorey et al.
1.47326182505786e-11	1.67893951231728	0.667	0.028	5.59279654028465e-07	Ionocyte	ITGAX	Delorey et al.
1.85913313174498e-11	0.671936294218165	0.333	0.007	7.0576411947303e-07	Ionocyte	MMP26	Delorey et al.
1.95437276411758e-11	0.668323198192756	0.333	0.007	7.41918988714314e-07	Ionocyte	AC008608.2	Delorey et al.
2.21386319386423e-11	0.665433038154104	0.333	0.007	8.4042674565474e-07	Ionocyte	IP6K3	Delorey et al.
2.6970626946601e-11	1.69611495318855	0.667	0.029	1.02385894014687e-06	Ionocyte	ZNF382	Delorey et al.
3.10600596915799e-11	1.97138470334305	0.667	0.029	1.17910198601176e-06	Ionocyte	AC007563.2	Delorey et al.
4.01058777428263e-11	1.13155233935417	0.333	0.007	1.52249933087317e-06	Ionocyte	BRINP1	Delorey et al.
4.52458991996539e-11	0.66580026224308	0.333	0.007	1.71762482541726e-06	Ionocyte	AC073878.1	Delorey et al.
4.84372701849188e-11	2.65292360314226	0.667	0.03	1.83877565075989e-06	Ionocyte	JAM3	Delorey et al.
8.8039042695468e-11	1.22138974174202	0.333	0.007	3.34213813880536e-06	Ionocyte	AL162377.3	Delorey et al.
9.89156325628383e-11	1.45768396784415	0.333	0.007	3.75503524335047e-06	Ionocyte	LINC01994	Delorey et al.
1.11102317157092e-10	0.658648177415953	0.333	0.007	4.21766616391752e-06	Ionocyte	AF064858.1	Delorey et al.
1.91956789773114e-10	1.12455710555512	0.333	0.008	7.28706365336697e-06	Ionocyte	SMOC1	Delorey et al.
2.23253152161914e-10	2.00194101638909	0.667	0.032	8.47513616237058e-06	Ionocyte	ASXL3	Delorey et al.
2.24695429458555e-10	0.663560427364133	0.333	0.008	8.52988789310568e-06	Ionocyte	SNAP91	Delorey et al.
3.98211002241972e-10	1.12330279018086	0.333	0.008	1.51168860671097e-05	Ionocyte	AMPH	Delorey et al.
6.64460042937158e-10	4.57382831170844	0.667	0.034	2.52242321499804e-05	Ionocyte	TMEM178B	Delorey et al.
7.56977251101946e-10	0.668811572863608	0.333	0.008	2.87363704063321e-05	Ionocyte	TMPRSS11A	Delorey et al.
7.95555773850021e-10	2.54831778111321	0.667	0.034	3.02008882868945e-05	Ionocyte	MIR2052HG	Delorey et al.
8.06468769994519e-10	0.667610704454968	0.333	0.008	3.06151674465319e-05	Ionocyte	CCDC39-AS1	Delorey et al.
8.23656781989839e-10	0.666779423307576	0.333	0.008	3.12676587578983e-05	Ionocyte	C14orf178	Delorey et al.
8.84118563753151e-10	2.43753204767189	0.667	0.034	3.35629089171971e-05	Ionocyte	STXBP5L	Delorey et al.
9.15099934984509e-10	0.657091586569778	0.333	0.008	3.47390237318819e-05	Ionocyte	GJA5	Delorey et al.
1.05087662601792e-09	3.55016397572714	0.667	0.035	3.98933784768922e-05	Ionocyte	PDZRN3	Delorey et al.
1.13321957007061e-09	1.95795652503464	0.667	0.035	4.30192813190205e-05	Ionocyte	TMEM150C	Delorey et al.
1.27555291102991e-09	2.3727974909911	0.333	0.009	4.84225396085175e-05	Ionocyte	CLNK	Delorey et al.
1.27555291102991e-09	1.2148508109778	0.333	0.009	4.84225396085175e-05	Ionocyte	TDO2	Delorey et al.
1.35655616310346e-09	1.12509363327149	0.333	0.009	5.14975850637336e-05	Ionocyte	RAB3B	Delorey et al.
1.65593614239303e-09	2.55857317719537	0.667	0.034	6.28626478375241e-05	Ionocyte	KCTD8	Delorey et al.
2.04778580961145e-09	4.41790187041968	0.667	0.037	7.77380449044699e-05	Ionocyte	RIMS2	Delorey et al.
2.19658115852331e-09	2.47770526282415	0.667	0.037	8.3386613939862e-05	Ionocyte	MATN2	Delorey et al.
2.59579037155042e-09	0.66751239995896	0.333	0.009	9.85413940847972e-05	Ionocyte	KIF5A	Delorey et al.
2.75512123291576e-09	0.664275988609518	0.333	0.009	0.000104589912243948	Ionocyte	F5	Delorey et al.
2.75512144410879e-09	0.659445185149455	0.333	0.009	0.000104589920261258	Ionocyte	MYLPF	Delorey et al.
3.30311809252149e-09	2.33724615518839	0.667	0.037	0.000125392969028301	Ionocyte	VWC2L	Delorey et al.
3.94649360428616e-09	1.44975665737336	0.333	0.009	0.000149816790205911	Ionocyte	ENO3	Delorey et al.
3.96241067058132e-09	4.13407590736899	0.667	0.038	0.000150421033876608	Ionocyte	RGS7	Delorey et al.
4.60663080262353e-09	0.664413584058397	0.333	0.009	0.000174876918529195	Ionocyte	UBL4A	Delorey et al.
4.97582517249615e-09	0.661013231252816	0.333	0.009	0.000188892275198299	Ionocyte	NEURL1	Delorey et al.
6.68918429280474e-09	1.44686075479134	0.333	0.009	0.000253934814123454	Ionocyte	JPH2	Delorey et al.
1.06262828938514e-08	1.21360663272095	0.333	0.01	0.000403394951216385	Ionocyte	AL137024.1	Delorey et al.
1.06262828938514e-08	1.12688973182627	0.333	0.01	0.000403394951216385	Ionocyte	SNAP25	Delorey et al.
1.25289261710153e-08	0.663714840132175	0.333	0.01	0.000475623095304085	Ionocyte	DAPL1	Delorey et al.
1.61146339240129e-08	1.93082843788518	0.667	0.04	0.000611743733023377	Ionocyte	PEX5L	Delorey et al.
1.80184857439019e-08	0.666771542170795	0.333	0.01	0.000684017755810003	Ionocyte	UCHL1	Delorey et al.
2.60290404495539e-08	3.53352275114723	0.667	0.042	0.000988114433545964	Ionocyte	CADM2	Delorey et al.
2.82344989582409e-08	1.20340640555907	0.333	0.01	0.00107183804945274	Ionocyte	AC005609.5	Delorey et al.
3.02643383077326e-08	0.65907152592351	0.333	0.01	0.00114889481083814	Ionocyte	KDM4D	Delorey et al.
3.8426863686094e-08	1.46944444276158	0.333	0.01	0.0014587605992515	Ionocyte	SYN2	Delorey et al.
3.97551678123302e-08	1.21470513949213	0.333	0.01	0.00150918568049168	Ionocyte	SLC29A4	Delorey et al.
4.32736763007884e-08	0.661842784964792	0.333	0.01	0.00164275529973053	Ionocyte	AP002748.3	Delorey et al.
4.46846941369168e-08	3.13678233707158	0.667	0.044	0.00169632035882563	Ionocyte	MGAT4C	Delorey et al.
4.47640429614822e-08	0.661078501028	0.333	0.01	0.00169933259890379	Ionocyte	AC142472.1	Delorey et al.
4.55277687700934e-08	0.66138414479674	0.333	0.01	0.00172832515805029	Ionocyte	BAK1	Delorey et al.
6.08153443044839e-08	1.11812688802059	0.333	0.011	0.00230867210048682	Ionocyte	MARCH4	Delorey et al.
8.2755343641977e-08	1.43806761994787	0.333	0.011	0.00314155835533673	Ionocyte	AC007221.2	Delorey et al.
1.00081079461516e-07	4.72331459703144	0.667	0.046	0.00379927793851808	Ionocyte	NRXN1	Delorey et al.
1.20171744643076e-07	1.21546154701262	0.333	0.011	0.00456195977014045	Ionocyte	BSN	Delorey et al.
1.22088447883014e-07	1.21454715732674	0.333	0.011	0.004634721658535	Ionocyte	LINC01192	Delorey et al.
1.26010984122344e-07	1.46011931644015	0.333	0.011	0.00478362897925242	Ionocyte	ZMAT4	Delorey et al.
1.30055321108647e-07	0.663185545629145	0.333	0.011	0.00493716009992647	Ionocyte	AC018529.2	Delorey et al.
1.40723203335544e-07	0.661716740806199	0.333	0.011	0.00534213424502393	Ionocyte	VIT	Delorey et al.
1.4295608640971e-07	0.656969558600996	0.333	0.011	0.00542689895228542	Ionocyte	SH3PXD2A-AS1	Delorey et al.
1.74289603564389e-07	1.11931991736555	0.333	0.011	0.00661638193051133	Ionocyte	CAMK2N1	Delorey et al.
1.91843839489815e-07	3.20919258981303	1	0.121	0.00728277583471237	Ionocyte	BCL2	Delorey et al.
1.94171071770094e-07	0.660281642897622	0.333	0.011	0.00737112222653632	Ionocyte	AL445490.1	Delorey et al.
2.06498160626691e-07	0.657373477205094	0.333	0.011	0.00783908317371045	Ionocyte	AC023024.1	Delorey et al.
2.30578663902334e-07	1.44499106453174	0.333	0.012	0.00875322723906041	Ionocyte	LARP6	Delorey et al.
2.34096683741961e-07	1.210527979198	0.333	0.012	0.00888677830821233	Ionocyte	LSM10	Delorey et al.
2.56319348185688e-07	0.658277368488802	0.333	0.012	0.00973039509582507	Ionocyte	AC008105.1	Delorey et al.
2.64169793717276e-07	0.658845159922048	0.333	0.012	0.0100284137090952	Ionocyte	AP000842.2	Delorey et al.
2.763825069546e-07	0.658479155905693	0.333	0.012	0.0104920327290105	Ionocyte	MMP16	Delorey et al.
3.19814321811843e-07	1.86085717331887	0.333	0.012	0.0121407912846212	Ionocyte	RELN	Delorey et al.
3.19814321811843e-07	1.4456251416448	0.333	0.012	0.0121407912846212	Ionocyte	SLC4A10	Delorey et al.
3.24137028429122e-07	3.28778836440683	0.667	0.05	0.0123048898732263	Ionocyte	SPOCK1	Delorey et al.
3.38863716646889e-07	2.64255249067097	0.667	0.05	0.0128639444113492	Ionocyte	BAIAP3	Delorey et al.
3.7074714230411e-07	0.657510838496714	0.333	0.012	0.0140743030161486	Ionocyte	ADA	Delorey et al.
4.250372685052e-07	1.44228810771544	0.333	0.012	0.0161352647869944	Ionocyte	RSPO1	Delorey et al.
4.3124992318866e-07	1.21259811887879	0.333	0.012	0.0163711095840879	Ionocyte	ABCC8	Delorey et al.
4.7040666870189e-07	1.20020378212794	0.333	0.012	0.0178575779572611	Ionocyte	DNM3OS	Delorey et al.
5.66327338880259e-07	2.15133650466679	0.333	0.013	0.0214989184385724	Ionocyte	AL031599.1	Delorey et al.
5.66327338880259e-07	1.44321932449494	0.333	0.013	0.0214989184385724	Ionocyte	ZNF287	Delorey et al.
6.25483516309412e-07	0.663989279408949	0.333	0.013	0.0237446052461379	Ionocyte	PODXL2	Delorey et al.
6.52504572757598e-07	1.47071580424892	0.667	0.052	0.0247703785910239	Ionocyte	AC006449.3	Delorey et al.
7.67016690508195e-07	1.43964167515955	0.333	0.013	0.0291174876050721	Ionocyte	AC138150.2	Delorey et al.
7.67016690508195e-07	1.20073406615432	0.333	0.013	0.0291174876050721	Ionocyte	SYT14	Delorey et al.
8.1089111262216e-07	0.66017052920983	0.333	0.013	0.0307830484173624	Ionocyte	AC245140.2	Delorey et al.
8.57177670288705e-07	0.658696850350523	0.333	0.013	0.0325401787194998	Ionocyte	CA5A	Delorey et al.
9.55578769190746e-07	1.93097473311646	0.667	0.055	0.0362756812360191	Ionocyte	SLC41A3	Delorey et al.
1.02648909061671e-06	1.19405180630528	0.333	0.013	0.0389675788579915	Ionocyte	POSTN	Delorey et al.
1.14715392312828e-06	4.72648495498658	0.667	0.056	0.0435482572297958	Ionocyte	CACNA1A	Delorey et al.
1.21570891487615e-06	2.9938212686417	0.667	0.056	0.0461507418265283	Ionocyte	ANK2	Delorey et al.
1.32254312864719e-06	0.658933468103141	0.333	0.013	0.0502063822497047	Ionocyte	AC009269.2	Delorey et al.
1.33756992649835e-06	2.68675050863513	0.667	0.054	0.0507768295497305	Ionocyte	WNK2	Delorey et al.
1.35837451250202e-06	1.10627302399	0.333	0.013	0.0515666132436015	Ionocyte	ZNF804A	Delorey et al.
1.43285848737589e-06	0.657862701460785	0.333	0.013	0.0543941738977636	Ionocyte	AL592166.1	Delorey et al.
1.94903009022694e-06	0.651248072659205	0.333	0.014	0.0739890802851949	Ionocyte	AC119674.2	Delorey et al.
2.0271625335138e-06	2.31320745916657	0.333	0.014	0.0769551440972508	Ionocyte	SLC38A11	Delorey et al.
2.127409466315e-06	1.45176347602046	0.667	0.057	0.0807607181602499	Ionocyte	LINC01588	Delorey et al.
2.33545503955331e-06	0.649245135109153	0.333	0.014	0.0886585442115226	Ionocyte	HES6	Delorey et al.
2.35481486448513e-06	1.63005444210965	0.667	0.057	0.0893934818855844	Ionocyte	ROGDI	Delorey et al.
2.42705548153152e-06	0.652715192511501	0.333	0.014	0.0921358801898997	Ionocyte	AC145285.6	Delorey et al.
2.57671670236634e-06	1.85410886485871	0.333	0.014	0.0978173194552311	Ionocyte	GABRB1	Delorey et al.
3.11361686055568e-06	0.646481197540457	0.333	0.014	0.118199123260415	Ionocyte	AC022182.1	Delorey et al.
3.19284179733604e-06	0.651711771939982	0.333	0.014	0.121206660310471	Ionocyte	AC007773.1	Delorey et al.
3.31531502230106e-06	0.645857967059631	0.333	0.014	0.125855988876593	Ionocyte	KCNG3	Delorey et al.
3.81505990039243e-06	0.65311260025122	0.333	0.014	0.144827303938698	Ionocyte	AC005775.1	Delorey et al.
3.83869337865786e-06	0.648018927554942	0.333	0.014	0.14572447804061	Ionocyte	PDE8B	Delorey et al.
3.9589812110398e-06	0.648096269235265	0.333	0.014	0.150290844733493	Ionocyte	TSC22D1-AS1	Delorey et al.
5.28312562064417e-06	0.654075016559834	0.333	0.015	0.200558014810894	Ionocyte	FBXW10	Delorey et al.
7.22523618440313e-06	0.634513836147549	0.333	0.015	0.274284416032312	Ionocyte	AP001043.1	Delorey et al.
7.49739655974659e-06	0.654719374802301	0.333	0.015	0.2846161682011	Ionocyte	APOBEC3F	Delorey et al.
7.67319929395569e-06	0.653057455391722	0.333	0.015	0.291289991597146	Ionocyte	C6orf226	Delorey et al.
8.45531669881215e-06	2.48567829288144	0.667	0.066	0.320980732520307	Ionocyte	ADCY2	Delorey et al.
8.60569278388897e-06	1.85530914780528	0.333	0.016	0.326689309461993	Ionocyte	AP001636.3	Delorey et al.
8.617864557196e-06	1.86543645253932	1	0.16	0.327151374320275	Ionocyte	GARNL3	Delorey et al.
8.8067741237079e-06	2.04893570979728	0.667	0.064	0.334322759284199	Ionocyte	GPRIN3	Delorey et al.
8.81368744154581e-06	0.645718370000008	0.333	0.015	0.334585202655962	Ionocyte	HRK	Delorey et al.
9.4744877210777e-06	2.35422374858465	0.667	0.065	0.359670502867552	Ionocyte	FMN2	Delorey et al.
1.04025093927846e-05	1.96517059543913	0.333	0.016	0.39490006156889	Ionocyte	SCN2A	Delorey et al.
1.25827905140918e-05	0.641978326345358	0.333	0.016	0.477667893495953	Ionocyte	AL365259.1	Delorey et al.
1.26383596281125e-05	1.10865518881307	0.333	0.016	0.479777408202405	Ionocyte	STAC3	Delorey et al.
1.33609895390933e-05	1.59409171891559	0.667	0.066	0.50720988488306	Ionocyte	RGS17	Delorey et al.
1.42967164513367e-05	2.11533782364389	0.333	0.017	0.542731949925646	Ionocyte	CALB2	Delorey et al.
1.44534362100482e-05	1.85152512440053	0.333	0.017	0.548681345405851	Ionocyte	BIK	Delorey et al.
1.55762610957748e-05	0.640333615103543	0.333	0.016	0.591306023717804	Ionocyte	HIST1H1E	Delorey et al.
1.55762610957748e-05	0.639167948717598	0.333	0.016	0.591306023717804	Ionocyte	STRA6	Delorey et al.
1.55972409791243e-05	0.654271039301243	0.333	0.017	0.592102462049518	Ionocyte	GGH	Delorey et al.
1.66458489798252e-05	0.63951563807357	0.333	0.017	0.631909718972126	Ionocyte	CACNA1E	Delorey et al.
1.68182051519047e-05	2.14179317234255	0.333	0.017	0.638452703976607	Ionocyte	FAT3	Delorey et al.
1.85208272160588e-05	1.09160728573251	0.333	0.017	0.703087642776025	Ionocyte	SCN7A	Delorey et al.
1.9897285426974e-05	1.43178736683023	0.333	0.017	0.755340749378788	Ionocyte	ROBO4	Delorey et al.
2.03868676472141e-05	0.648201005271305	0.333	0.017	0.773926269623543	Ionocyte	ZEB1-AS1	Delorey et al.
2.06761577679672e-05	1.42645425293757	0.667	0.07	0.784908301187572	Ionocyte	ZNF738	Delorey et al.
2.30596901370464e-05	0.649370203991045	0.333	0.017	0.875391956982554	Ionocyte	AC008415.1	Delorey et al.
2.4418196244574e-05	0.656799960403283	0.333	0.017	0.926963565836517	Ionocyte	AL121832.2	Delorey et al.
2.57187207880509e-05	0.651546109607439	0.333	0.017	0.976334078555986	Ionocyte	COQ3	Delorey et al.
2.65606198478101e-05	1.86673583144717	0.667	0.074	1	Ionocyte	HS6ST1	Delorey et al.
2.75578776842431e-05	2.41485254041207	0.667	0.073	1	Ionocyte	UNC79	Delorey et al.
2.79375337788896e-05	0.64384335430913	0.333	0.017	1	Ionocyte	TMCC2	Delorey et al.
2.85200269534288e-05	0.640110759574014	0.333	0.017	1	Ionocyte	LINC02056	Delorey et al.
3.1049581354534e-05	1.42678264407616	0.333	0.018	1	Ionocyte	LINC00885	Delorey et al.
3.14989656585011e-05	2.75949484821197	0.667	0.074	1	Ionocyte	ADAMTSL1	Delorey et al.
3.43474532451611e-05	0.653458971805134	0.333	0.018	1	Ionocyte	FLNB-AS1	Delorey et al.
3.6432587757579e-05	1.42817224718524	0.333	0.018	1	Ionocyte	POMGNT2	Delorey et al.
3.71657676392184e-05	1.18836829890925	0.333	0.018	1	Ionocyte	SOX2	Delorey et al.
3.9843754291156e-05	0.650717332893802	0.333	0.018	1	Ionocyte	PFN2	Delorey et al.
4.21419937540868e-05	1.41520540007059	0.333	0.018	1	Ionocyte	CD34	Delorey et al.
4.40314266919158e-05	1.93970231382066	0.667	0.076	1	Ionocyte	SEC11C	Delorey et al.
4.71599110710438e-05	1.42580940016077	0.333	0.019	1	Ionocyte	CARNS1	Delorey et al.
4.76194510943494e-05	1.4270275219896	0.333	0.019	1	Ionocyte	C13orf46	Delorey et al.
5.13301811536905e-05	1.65789942528628	0.667	0.079	1	Ionocyte	ABHD8	Delorey et al.
5.23466517600737e-05	1.82199790596009	0.667	0.079	1	Ionocyte	FGF2	Delorey et al.
5.26867345578802e-05	2.28242906198391	1	0.197	1	Ionocyte	SLIT2	Delorey et al.
5.29627023955308e-05	0.650391076376812	0.333	0.019	1	Ionocyte	AL353693.1	Delorey et al.
5.30913962645127e-05	1.80492702777808	0.667	0.08	1	Ionocyte	DEPDC4	Delorey et al.
5.31197843583666e-05	1.19230393736043	0.333	0.019	1	Ionocyte	FCER1G	Delorey et al.
5.32738568044585e-05	3.3291603631433	0.667	0.081	1	Ionocyte	ADAM28	Delorey et al.
5.33603187410192e-05	1.83246808261744	0.667	0.079	1	Ionocyte	WASF1	Delorey et al.
5.59489845730898e-05	1.0242500453631	0.667	0.07	1	Ionocyte	RIMS1	Delorey et al.
6.07800842041835e-05	1.42688918417916	0.333	0.019	1	Ionocyte	ADAMTS10	Delorey et al.
6.39979448010754e-05	1.57883192440863	0.667	0.074	1	Ionocyte	NPAS3	Delorey et al.
6.61201165824663e-05	0.634528946194249	0.333	0.019	1	Ionocyte	AC068875.1	Delorey et al.
7.04289219365555e-05	2.37056700331735	0.667	0.08	1	Ionocyte	KCNMA1	Delorey et al.
7.1315011105857e-05	2.29014141812083	0.667	0.078	1	Ionocyte	MS4A8	Delorey et al.
7.46477054972279e-05	0.647092673634525	0.333	0.019	1	Ionocyte	PDCD1LG2	Delorey et al.
7.53431832398672e-05	1.15806234988923	0.333	0.019	1	Ionocyte	MKI67	Delorey et al.
7.62724664347488e-05	1.80891968624605	0.667	0.083	1	Ionocyte	ZNF639	Delorey et al.
7.8021137222366e-05	2.0651132768817	0.333	0.02	1	Ionocyte	BNC1	Delorey et al.
7.87275655376583e-05	1.73869991893168	0.667	0.076	1	Ionocyte	PDE10A	Delorey et al.
7.94681774871384e-05	1.19004074284733	0.333	0.02	1	Ionocyte	MIR4713HG	Delorey et al.
8.03858599269044e-05	0.640983467979001	0.333	0.019	1	Ionocyte	LINC01637	Delorey et al.
9.38397943271712e-05	2.91446847618536	1	0.237	1	Ionocyte	CACNA2D3	Delorey et al.
9.54104956189812e-05	1.96431460979803	0.333	0.02	1	Ionocyte	NELL1	Delorey et al.
9.97840571471458e-05	1.18899989847558	0.333	0.02	1	Ionocyte	AC145422.1	Delorey et al.
0.000102160029556296	1.78008953024355	0.667	0.085	1	Ionocyte	STEAP1B	Delorey et al.
0.000104346392110591	1.16554840703381	0.333	0.02	1	Ionocyte	AC100803.3	Delorey et al.
0.000109385596685773	1.19516971300682	0.333	0.021	1	Ionocyte	DCTN3	Delorey et al.
0.000109385596685773	1.19302284865957	0.333	0.021	1	Ionocyte	TGFB3	Delorey et al.
0.000111338081738696	1.17943229218402	0.333	0.021	1	Ionocyte	CD93	Delorey et al.
0.000112900087127305	2.93066168809371	1	0.255	1	Ionocyte	DTNA	Delorey et al.
0.000115342094787762	0.648360435249802	0.333	0.021	1	Ionocyte	MUL1	Delorey et al.
0.000117827430039949	1.73474174851799	1	0.216	1	Ionocyte	PHKA2	Delorey et al.
0.00012376097941432	0.63763172093724	0.333	0.021	1	Ionocyte	PSD	Delorey et al.
0.000125954441366835	0.64082070929362	0.333	0.021	1	Ionocyte	HAAO	Delorey et al.
0.000139948303800991	0.634930060226718	0.333	0.021	1	Ionocyte	CLEC4A	Delorey et al.
0.000143634209756335	0.638255377589517	0.333	0.021	1	Ionocyte	HDHD5-AS1	Delorey et al.
0.000149665324826661	1.18800911351107	0.333	0.021	1	Ionocyte	SLC8A1-AS1	Delorey et al.
0.000153125971791191	2.60352776194874	0.667	0.092	1	Ionocyte	RUNX1T1	Delorey et al.
0.000172923790412754	0.635718872030409	0.333	0.021	1	Ionocyte	AC005821.1	Delorey et al.
0.000176845484739181	1.08554231368253	0.333	0.022	1	Ionocyte	FAM83F	Delorey et al.
0.000177708526644885	3.60489860144717	0.333	0.022	1	Ionocyte	LINGO2	Delorey et al.
0.000179197676874552	1.40684459885761	0.333	0.022	1	Ionocyte	CHRDL1	Delorey et al.
0.000183735842571879	1.18608937381913	0.333	0.022	1	Ionocyte	FBLN7	Delorey et al.
0.000191540360396333	1.38956386992963	0.333	0.022	1	Ionocyte	PTGER3	Delorey et al.
0.00019800717915852	1.99068955564117	0.333	0.022	1	Ionocyte	WT1	Delorey et al.
0.000202020821734084	1.18601102198374	0.333	0.022	1	Ionocyte	MRAP2	Delorey et al.
0.00020795977651363	1.46624737130029	0.667	0.087	1	Ionocyte	CHL1	Delorey et al.
0.000213315199999229	0.637076290375095	0.333	0.022	1	Ionocyte	AC124283.1	Delorey et al.
0.00021453608598971	2.14340295323949	0.333	0.022	1	Ionocyte	AC139491.7	Delorey et al.
0.000216292803940783	1.84897882626739	0.333	0.022	1	Ionocyte	MTMR7	Delorey et al.
0.000218063021817171	1.18850439635293	0.333	0.022	1	Ionocyte	AC108860.2	Delorey et al.
0.000219846835722731	1.42878117212998	0.333	0.022	1	Ionocyte	SCN8A	Delorey et al.
0.000227178839271929	1.86307056072974	0.667	0.09	1	Ionocyte	SGSM1	Delorey et al.
0.00023496901363984	2.1235118343419	0.333	0.023	1	Ionocyte	LINC01133	Delorey et al.
0.00023496901363984	1.45009357113034	0.333	0.023	1	Ionocyte	CDH18	Delorey et al.
0.000239940123322685	0.636397156525088	0.333	0.022	1	Ionocyte	C12orf56	Delorey et al.
0.000253585497576814	1.3642995558701	0.667	0.093	1	Ionocyte	ALG6	Delorey et al.
0.000260855596336757	0.644155708442192	0.333	0.023	1	Ionocyte	KDM8	Delorey et al.
0.000267448996622996	1.97761992069562	0.667	0.099	1	Ionocyte	AC009126.1	Delorey et al.
0.000274747340759668	2.99765274400494	0.667	0.1	1	Ionocyte	NEB	Delorey et al.
0.00028422006599723	1.76436841505415	1	0.268	1	Ionocyte	INPPL1	Delorey et al.
0.000284481029284234	1.68941749033999	1	0.25	1	Ionocyte	RBAK-RBAKDN	Delorey et al.
0.000289138285646947	1.17977895529515	0.333	0.023	1	Ionocyte	HAL	Delorey et al.
0.000289138285646947	1.06774764455729	0.333	0.023	1	Ionocyte	BAALC	Delorey et al.
0.000307436882541977	2.42443505460137	0.333	0.023	1	Ionocyte	KCNH5	Delorey et al.
0.000321936722619741	1.53838764753544	0.667	0.096	1	Ionocyte	GDI1	Delorey et al.
0.00034103896667788	1.34554819482093	0.667	0.095	1	Ionocyte	TMOD2	Delorey et al.
0.000347223679559915	1.40093668880925	0.333	0.024	1	Ionocyte	VEGFC	Delorey et al.
0.000361829941053918	1.34839380188385	0.667	0.097	1	Ionocyte	DICER1-AS1	Delorey et al.
0.000365960942822978	1.77417874757594	1	0.299	1	Ionocyte	MAPK9	Delorey et al.
0.00037964642671928	1.86076801208198	0.667	0.097	1	Ionocyte	CA8	Delorey et al.
0.000382018735941784	2.14787853239212	0.667	0.103	1	Ionocyte	KCND3	Delorey et al.
0.000389537805068629	1.94875322453063	0.333	0.024	1	Ionocyte	GRAMD1B	Delorey et al.
0.000392492226238043	1.41746360595417	0.333	0.024	1	Ionocyte	AC117503.1	Delorey et al.
0.000396957913296203	2.24914268580453	0.667	0.103	1	Ionocyte	COL5A2	Delorey et al.
0.000407790001472232	0.629023784502511	0.333	0.024	1	Ionocyte	AC093752.3	Delorey et al.
0.000415562387841235	0.638375259941528	0.333	0.024	1	Ionocyte	RHBDL1	Delorey et al.
0.000424908543057372	1.35744238929398	0.667	0.1	1	Ionocyte	ZNF189	Delorey et al.
0.000431563448708779	0.631475619770354	0.333	0.024	1	Ionocyte	AC012254.1	Delorey et al.
0.000433958081005235	1.41353643507673	0.333	0.025	1	Ionocyte	NRIR	Delorey et al.
0.000434831916266446	0.627858313689259	0.333	0.024	1	Ionocyte	SLC29A3	Delorey et al.
0.00044165964315685	1.59422244150287	0.667	0.104	1	Ionocyte	MADD	Delorey et al.
0.000458037122654052	1.19072653633484	0.333	0.025	1	Ionocyte	BATF	Delorey et al.
0.000491494854457194	0.621584981743978	0.333	0.024	1	Ionocyte	AC106795.3	Delorey et al.
0.000497267089234221	1.40963947248701	0.333	0.025	1	Ionocyte	AP001628.1	Delorey et al.
0.000507191323998816	0.633667536407805	0.333	0.025	1	Ionocyte	NOP10	Delorey et al.
0.000519561375196028	1.08322965562539	0.333	0.025	1	Ionocyte	HS3ST4	Delorey et al.
0.000531206039114052	2.10268780473274	0.333	0.025	1	Ionocyte	PTGIS	Delorey et al.
0.000545128913198208	1.96030691430814	0.667	0.101	1	Ionocyte	KIAA1324	Delorey et al.
0.000550476176281736	0.627993695460322	0.333	0.025	1	Ionocyte	TWISTNB	Delorey et al.
0.00055047618175688	0.631002828527565	0.333	0.025	1	Ionocyte	STMN1	Delorey et al.
0.000554789868006753	1.09009159402456	0.333	0.025	1	Ionocyte	KCNJ6	Delorey et al.
0.00057105038560641	1.17034186714521	0.333	0.025	1	Ionocyte	ESS2	Delorey et al.
0.000624875521392122	1.31170197148641	0.667	0.095	1	Ionocyte	DSCAML1	Delorey et al.
0.000644553347857605	0.63366509317577	0.333	0.026	1	Ionocyte	SSPN	Delorey et al.
0.000694214546021777	1.16588002503042	0.333	0.026	1	Ionocyte	GYPC	Delorey et al.
0.000706835939009053	0.622084142296562	0.333	0.026	1	Ionocyte	NOP53-AS1	Delorey et al.
0.000733924630333382	2.21999090576801	0.667	0.116	1	Ionocyte	CRMP1	Delorey et al.
0.000751311497996008	0.956125107769594	0.667	0.089	1	Ionocyte	PROM1	Delorey et al.
0.000774286628749171	1.15046156285073	0.667	0.086	1	Ionocyte	ERICH3	Delorey et al.
0.000790248392032175	1.37493795730754	0.333	0.026	1	Ionocyte	SPOCK3	Delorey et al.
0.000795627307483049	2.10287465105762	0.333	0.027	1	Ionocyte	LINC01695	Delorey et al.
0.000823665415855937	0.628325289594815	0.333	0.026	1	Ionocyte	AP5S1	Delorey et al.
0.000827266351069927	1.33072889589339	0.667	0.111	1	Ionocyte	AC239809.3	Delorey et al.
0.000835092608448799	0.628912034010686	0.333	0.026	1	Ionocyte	AC073320.1	Delorey et al.
0.000836864219988507	1.32424375372241	0.667	0.109	1	Ionocyte	TSEN54	Delorey et al.
0.000846056668194463	1.16343669585814	0.333	0.027	1	Ionocyte	KCTD16	Delorey et al.
0.000848241013180073	1.18706229929545	0.333	0.027	1	Ionocyte	PAOX	Delorey et al.
0.000865657170308399	1.18752011282419	0.333	0.027	1	Ionocyte	AP001029.2	Delorey et al.
0.000871535860947948	1.17897107261745	0.333	0.027	1	Ionocyte	CD226	Delorey et al.
0.000883404436258142	1.16966564829128	0.333	0.027	1	Ionocyte	SPEG	Delorey et al.
0.000909345318669655	1.41868765634002	0.333	0.027	1	Ionocyte	MAP7D3	Delorey et al.
0.000934494307005717	0.624063205032776	0.333	0.027	1	Ionocyte	AC008467.1	Delorey et al.
0.00097164883761403	1.72122984628456	1	0.365	1	Ionocyte	BANP	Delorey et al.
0.00098325154573987	3.30011103628665	0.667	0.117	1	Ionocyte	ESRRG	Delorey et al.
0.0010184770508067	1.52671860274216	0.667	0.115	1	Ionocyte	AC018682.1	Delorey et al.
0.00102422383124575	0.622681556680328	0.333	0.027	1	Ionocyte	AC239868.3	Delorey et al.
0.00103245190720308	0.627732122931314	0.333	0.027	1	Ionocyte	PRKG1-AS1	Delorey et al.
0.00104797985720249	1.18030460159544	0.333	0.028	1	Ionocyte	ATP8A2	Delorey et al.
0.00105489922083737	1.17407708596982	0.333	0.028	1	Ionocyte	MAPK8IP1	Delorey et al.
0.00105489924617929	1.17111311637737	0.333	0.028	1	Ionocyte	CMTM3	Delorey et al.
0.00106124313439822	1.30835016787967	0.667	0.112	1	Ionocyte	IQSEC1	Delorey et al.
0.00108599102383596	1.51379866136427	0.667	0.116	1	Ionocyte	GRHPR	Delorey et al.
0.00109898478062411	1.23356249318585	0.333	0.027	1	Ionocyte	LINC02360	Delorey et al.
0.00111418959809795	2.67547113688941	1	0.451	1	Ionocyte	ATP13A3	Delorey et al.
0.00112093519102507	1.32246205500114	0.667	0.116	1	Ionocyte	RALB	Delorey et al.
0.00114097923638805	1.32632107501452	0.333	0.028	1	Ionocyte	PRG4	Delorey et al.
0.00114129481220842	0.630365952293227	0.333	0.028	1	Ionocyte	AC009264.1	Delorey et al.
0.0011751160492874	1.08776780511668	0.333	0.027	1	Ionocyte	VIPR2	Delorey et al.
0.00131087080548619	2.25636057546364	0.667	0.121	1	Ionocyte	TSHZ2	Delorey et al.
0.00133182812055649	0.6240828990578	0.333	0.029	1	Ionocyte	FAM189B	Delorey et al.
0.00136662002797203	3.10127003775694	0.667	0.127	1	Ionocyte	NEGR1	Delorey et al.
0.0014422606430818	1.05833197094372	0.333	0.029	1	Ionocyte	CALCB	Delorey et al.
0.00145423410121929	1.43054808974684	0.333	0.03	1	Ionocyte	EMCN	Delorey et al.
0.00149782062883538	0.626872266476038	0.333	0.029	1	Ionocyte	AC123912.4	Delorey et al.
0.00152633397094722	0.622872692774861	0.333	0.029	1	Ionocyte	GGCT	Delorey et al.
0.00153871476453614	3.76887867032659	0.667	0.13	1	Ionocyte	DPP10	Delorey et al.
0.0015586308103718	0.606883034156873	0.333	0.029	1	Ionocyte	KCNB1	Delorey et al.
0.00163444334539415	1.47874304447746	0.667	0.123	1	Ionocyte	ZEB1	Delorey et al.
0.00170861424654413	1.51605628296729	1	0.38	1	Ionocyte	CCPG1	Delorey et al.
0.00175046649675055	2.30665696986486	1	0.536	1	Ionocyte	ICA1	Delorey et al.
0.0017687928697107	1.27344171777741	0.667	0.121	1	Ionocyte	FAAH	Delorey et al.
0.00177641714182869	1.15978217425427	0.333	0.03	1	Ionocyte	AC107884.1	Delorey et al.
0.00178021686596299	2.24061869138323	0.333	0.031	1	Ionocyte	ADGRL3	Delorey et al.
0.00180743454950495	2.04116917154105	1	0.33	1	Ionocyte	FAT1	Delorey et al.
0.00189898148134635	1.42732523559649	0.667	0.124	1	Ionocyte	TRERF1	Delorey et al.
0.00190148760892207	3.56788984346573	0.667	0.137	1	Ionocyte	NCALD	Delorey et al.
0.00193948510048565	1.59076857785399	0.667	0.124	1	Ionocyte	CACNB2	Delorey et al.
0.00194975364439491	1.53977322853687	0.667	0.124	1	Ionocyte	HDAC9	Delorey et al.
0.0019601157877387	1.55292333556448	1	0.385	1	Ionocyte	LINC01184	Delorey et al.
0.0019657730819439	1.40361360316683	0.333	0.031	1	Ionocyte	GSTZ1	Delorey et al.
0.00196801611947713	1.24593068897999	0.667	0.121	1	Ionocyte	PRKAA2	Delorey et al.
0.00196810714715345	0.58893356761779	0.333	0.03	1	Ionocyte	LINC00958	Delorey et al.
0.00198928909726651	1.40435562357496	0.333	0.031	1	Ionocyte	CHEK1	Delorey et al.
0.00203444527227885	1.74058494451176	0.667	0.135	1	Ionocyte	EXTL3	Delorey et al.
0.00211690894098618	1.29036625009449	0.667	0.127	1	Ionocyte	ITPA	Delorey et al.
0.00216273745666417	1.15591908685683	0.333	0.032	1	Ionocyte	AC079305.3	Delorey et al.
0.00217548425592414	2.14968270855325	0.333	0.032	1	Ionocyte	CDH2	Delorey et al.
0.00218348993184258	1.53473777549404	0.667	0.136	1	Ionocyte	TFEB	Delorey et al.
0.00221111612536133	0.61996295640427	0.333	0.031	1	Ionocyte	ZNF396	Delorey et al.
0.00221284913393905	0.625039730617664	0.333	0.031	1	Ionocyte	C17orf100	Delorey et al.
0.00223275105529832	0.591023046029215	0.333	0.03	1	Ionocyte	AL512380.2	Delorey et al.
0.00224101746386732	1.39498486140075	0.333	0.032	1	Ionocyte	CCNA2	Delorey et al.
0.00229429411040746	2.37330701425261	1	0.419	1	Ionocyte	FRY	Delorey et al.
0.00235982329653436	1.4296936165076	1	0.377	1	Ionocyte	WLS	Delorey et al.
0.00244532557811926	0.615998953260766	0.333	0.032	1	Ionocyte	AP003063.1	Delorey et al.
0.00249903842672349	1.08368226683242	0.333	0.033	1	Ionocyte	PM20D1	Delorey et al.
0.00250183184247053	1.92888578685743	0.333	0.032	1	Ionocyte	AC092691.1	Delorey et al.
0.00253902629067875	3.72112676557002	0.667	0.145	1	Ionocyte	SYT1	Delorey et al.
0.0025520504817068	1.48008407590595	0.667	0.133	1	Ionocyte	ZNF7	Delorey et al.
0.00257587262444268	1.28591295006328	0.667	0.132	1	Ionocyte	ZNF573	Delorey et al.
0.00263595381745953	0.609479894789616	0.333	0.032	1	Ionocyte	ATRAID	Delorey et al.
0.00279549066857424	2.22656436824428	0.667	0.145	1	Ionocyte	CEP135	Delorey et al.
0.00280204845471103	2.63219534052955	0.667	0.146	1	Ionocyte	KALRN	Delorey et al.
0.0028672808809541	1.16496223601496	0.333	0.033	1	Ionocyte	ABRACL	Delorey et al.
0.00290843503235569	2.20350999269647	0.667	0.146	1	Ionocyte	NMT2	Delorey et al.
0.00297941795571801	0.609927174675251	0.333	0.033	1	Ionocyte	LURAP1	Delorey et al.
0.00300864808066697	1.38924782496492	0.333	0.034	1	Ionocyte	AL133523.1	Delorey et al.
0.00300864808066697	1.38528072294746	0.333	0.034	1	Ionocyte	SHANK3	Delorey et al.
0.00304880085791366	1.74541040869189	1	0.384	1	Ionocyte	MINDY3	Delorey et al.
0.00306206158608385	1.75030355636583	1	0.607	1	Ionocyte	LYST	Delorey et al.
0.00315470284288364	1.16514839287752	0.333	0.034	1	Ionocyte	DOK7	Delorey et al.
0.00323710191345821	1.26912324246247	0.667	0.136	1	Ionocyte	KRR1	Delorey et al.
0.00323981008608666	2.26606607099992	0.333	0.033	1	Ionocyte	NTNG1	Delorey et al.
0.00325186340781175	1.39574508550734	0.333	0.034	1	Ionocyte	PEA15	Delorey et al.
0.0032518634254608	1.39190332317054	0.333	0.034	1	Ionocyte	ZCWPW1	Delorey et al.
0.00326823754577749	1.33976888206725	0.333	0.034	1	Ionocyte	SLC28A3	Delorey et al.
0.00326965720674668	1.39131812665992	0.333	0.034	1	Ionocyte	GPRASP1	Delorey et al.
0.00337023472164963	1.73956131587195	1	0.486	1	Ionocyte	RAB28	Delorey et al.
0.00343072176452714	1.26945829390997	0.667	0.14	1	Ionocyte	C12orf4	Delorey et al.
0.00347132725446788	1.12540620682094	0.333	0.034	1	Ionocyte	PPP2R2B	Delorey et al.
0.00349930331504151	0.603111088298169	0.333	0.033	1	Ionocyte	MAP4K2	Delorey et al.
0.00350009751137532	0.611508730683001	0.333	0.034	1	Ionocyte	MYH7B	Delorey et al.
0.003506740207161	1.39818210300236	0.333	0.035	1	Ionocyte	SNX11	Delorey et al.
0.00351272898450382	1.56654533258321	1	0.437	1	Ionocyte	SBF2	Delorey et al.
0.00358462353742919	1.78304037333554	0.667	0.141	1	Ionocyte	MCF2L	Delorey et al.
0.00362887001347027	1.4021909890168	0.333	0.035	1	Ionocyte	TMEM19	Delorey et al.
0.00366599060753933	0.601286795316646	0.333	0.034	1	Ionocyte	MAFB	Delorey et al.
0.00371630621477762	0.588340245042278	0.333	0.033	1	Ionocyte	FCGR2A	Delorey et al.
0.0037390165968888	1.80758488809919	0.667	0.144	1	Ionocyte	ABCB10	Delorey et al.
0.00378916241751005	1.09322878674273	0.667	0.125	1	Ionocyte	TENM4	Delorey et al.
0.00388806046159945	0.607924820131374	0.333	0.034	1	Ionocyte	TMEM79	Delorey et al.
0.00403873627889851	1.70693923671985	0.667	0.155	1	Ionocyte	NFATC2	Delorey et al.
0.00404720532285274	1.06571949361195	0.333	0.036	1	Ionocyte	PDGFRL	Delorey et al.
0.00405182360880978	2.09352206166146	0.333	0.036	1	Ionocyte	AEBP1	Delorey et al.
0.00410453843737817	1.97043660040538	1	0.473	1	Ionocyte	SUSD6	Delorey et al.
0.00413538750957491	1.73146128093286	0.667	0.159	1	Ionocyte	ZFYVE27	Delorey et al.
0.00416813688446626	1.34669699769946	1	0.379	1	Ionocyte	BOD1L1	Delorey et al.
0.00419019193586373	0.515185767554941	0.667	0.109	1	Ionocyte	ARMC4	Delorey et al.
0.00419073473326159	1.24552881357652	0.667	0.143	1	Ionocyte	CDC5L	Delorey et al.
0.00420278480761421	1.15547148501424	0.333	0.036	1	Ionocyte	AC073389.2	Delorey et al.
0.00424803512519611	1.24209424723811	0.667	0.143	1	Ionocyte	ESRRA	Delorey et al.
0.00425907001734284	2.2786929195044	0.667	0.148	1	Ionocyte	KCNMB2-AS1	Delorey et al.
0.00426498526047825	1.58230043519727	0.333	0.036	1	Ionocyte	DACH2	Delorey et al.
0.00431547795623877	1.70090748239337	0.667	0.158	1	Ionocyte	SEC24C	Delorey et al.
0.00432912918498045	1.66962438250825	1	0.462	1	Ionocyte	TMSB4X	Delorey et al.
0.00436266478833501	1.8603620933654	0.667	0.158	1	Ionocyte	GDAP1	Delorey et al.
0.00437520446503417	1.3826091097971	0.667	0.138	1	Ionocyte	GRIK2	Delorey et al.
0.00439352301809817	1.34991241286991	1	0.38	1	Ionocyte	GIPC1	Delorey et al.
0.00450821915178328	0.599658636932668	0.333	0.035	1	Ionocyte	EMP3	Delorey et al.
0.00460571331080337	1.97595211513498	0.667	0.159	1	Ionocyte	AL139383.1	Delorey et al.
0.00462445402166073	2.28238542544191	1	0.599	1	Ionocyte	MSI2	Delorey et al.
0.00464379724715402	1.66414002435132	0.667	0.159	1	Ionocyte	KSR2	Delorey et al.
0.00478843953265869	1.38758865461104	0.333	0.037	1	Ionocyte	SPATA2L	Delorey et al.
0.00484188785575868	1.43272317632629	1	0.568	1	Ionocyte	LCOR	Delorey et al.
0.00488563720700894	0.608170457708155	0.333	0.036	1	Ionocyte	AL592430.1	Delorey et al.
0.00498549599647943	1.06309269824825	0.333	0.037	1	Ionocyte	SLC25A45	Delorey et al.
0.00502836994351843	1.72582973858596	1	0.495	1	Ionocyte	CPEB4	Delorey et al.
0.00503363367534307	1.23888957910037	0.667	0.148	1	Ionocyte	TMEM8A	Delorey et al.
0.00505580545219871	1.58258409375804	1	0.393	1	Ionocyte	ATP6V0A1	Delorey et al.
0.00505937162490053	1.80615723444074	0.333	0.037	1	Ionocyte	KIF3C	Delorey et al.
0.00508701542378445	1.13903227887439	0.333	0.037	1	Ionocyte	AC092920.1	Delorey et al.
0.00508997298296145	0.614368867627916	0.333	0.036	1	Ionocyte	COQ7	Delorey et al.
0.00510871866305669	1.6548558628723	0.667	0.162	1	Ionocyte	CWC25	Delorey et al.
0.00516730335931988	1.58008582519434	1	0.547	1	Ionocyte	MIRLET7BHG	Delorey et al.
0.0052211429454736	0.592432492517696	0.333	0.036	1	Ionocyte	CRYM	Delorey et al.
0.00524001341627245	1.14613056671189	0.333	0.037	1	Ionocyte	SLC7A5	Delorey et al.
0.00526644506385611	3.20706449963041	0.667	0.17	1	Ionocyte	CPNE4	Delorey et al.
0.00529885047532731	1.37196806164307	1	0.55	1	Ionocyte	KMT2A	Delorey et al.
0.00550152572037909	1.45021599611525	0.667	0.161	1	Ionocyte	DHTKD1	Delorey et al.
0.00552091374036384	1.07863848260779	0.333	0.035	1	Ionocyte	FLRT2	Delorey et al.
0.00562687389756553	2.74036179687696	0.333	0.037	1	Ionocyte	PKHD1L1	Delorey et al.
0.00571395893542726	1.32445677842492	0.667	0.133	1	Ionocyte	PLCB4	Delorey et al.
0.00579231880314596	1.53527493103867	1	0.577	1	Ionocyte	EPC1	Delorey et al.
0.00580181784498401	0.577627575816442	0.333	0.037	1	Ionocyte	MAPT	Delorey et al.
0.00585156745419589	0.599428908588004	0.333	0.037	1	Ionocyte	NOB1	Delorey et al.
0.0058921831212046	2.5720874754098	0.667	0.174	1	Ionocyte	MICAL3	Delorey et al.
0.00590444401985769	1.27302875286734	0.333	0.037	1	Ionocyte	PLXNA4	Delorey et al.
0.00593390926802792	1.36674864294419	0.333	0.038	1	Ionocyte	MDGA1	Delorey et al.
0.00593830680919067	1.39078912093932	1	0.748	1	Ionocyte	CDC42BPA	Delorey et al.
0.00605068546092513	1.36266634708485	0.333	0.038	1	Ionocyte	MAF	Delorey et al.
0.00608827375541038	0.595670433866845	0.333	0.037	1	Ionocyte	SGSM3	Delorey et al.
0.00611846058728428	0.59138426904609	0.333	0.037	1	Ionocyte	MGP	Delorey et al.
0.0061272986067956	1.2331075402875	0.667	0.156	1	Ionocyte	DGCR8	Delorey et al.
0.0062297337507979	0.621156244051519	0.333	0.038	1	Ionocyte	AL078581.3	Delorey et al.
0.00635209094915808	1.39485880633731	1	0.471	1	Ionocyte	PCSK5	Delorey et al.
0.00636771952697519	2.00758567180257	0.667	0.157	1	Ionocyte	TOPBP1	Delorey et al.
0.00638408945428819	1.29201471227357	1	0.436	1	Ionocyte	EWSR1	Delorey et al.
0.00642169685672753	1.98645639637878	0.333	0.039	1	Ionocyte	ATRNL1	Delorey et al.
0.00650215276091756	1.18827119826019	0.667	0.152	1	Ionocyte	ABCA10	Delorey et al.
0.00654293712049825	1.23291512767137	0.667	0.159	1	Ionocyte	ESD	Delorey et al.
0.00654624292960811	1.12441626881824	0.333	0.039	1	Ionocyte	PALM2-AKAP2	Delorey et al.
0.00655309596090801	0.858821189859722	0.667	0.126	1	Ionocyte	SAXO2	Delorey et al.
0.00678954930220232	1.39559987578478	0.333	0.04	1	Ionocyte	ZFP28	Delorey et al.
0.0068155409686088	0.609577430697276	0.333	0.039	1	Ionocyte	PHYH	Delorey et al.
0.00687416201650714	0.599963963954672	0.333	0.038	1	Ionocyte	SEMA4F	Delorey et al.
0.00692396081194682	1.56387693322822	1	0.448	1	Ionocyte	RCOR3	Delorey et al.
0.00694435934027355	1.96136495353712	0.667	0.172	1	Ionocyte	RASSF6	Delorey et al.
0.00706678620687441	1.39206423585364	0.333	0.04	1	Ionocyte	TCEAL1	Delorey et al.
0.00707562673810111	0.584869916380426	0.333	0.038	1	Ionocyte	C16orf95	Delorey et al.
0.00733359376670795	2.00643233578314	0.667	0.181	1	Ionocyte	MAPRE2	Delorey et al.
0.00741011724783133	0.594888753084597	0.333	0.039	1	Ionocyte	FMNL3	Delorey et al.
0.00770049528292511	1.20352999251203	0.667	0.162	1	Ionocyte	MRPS35	Delorey et al.
0.0077598500056363	1.19131501551263	1	0.382	1	Ionocyte	LIMA1	Delorey et al.
0.0081032994826312	1.51418399518449	1	0.44	1	Ionocyte	NSF	Delorey et al.
0.00811931691588239	1.21877028983871	0.667	0.165	1	Ionocyte	EXD2	Delorey et al.
0.00812895509508814	1.19097237162075	0.667	0.162	1	Ionocyte	CLTCL1	Delorey et al.
0.00815417621992137	1.63263589472813	0.667	0.182	1	Ionocyte	ZBED4	Delorey et al.
0.00821738495336854	0.604913660412455	0.333	0.04	1	Ionocyte	GP6	Delorey et al.
0.00825165748833771	0.585551008333231	0.333	0.04	1	Ionocyte	LYZ	Delorey et al.
0.00826513097316072	1.19466584566367	0.667	0.164	1	Ionocyte	DELE1	Delorey et al.
0.00830486755160592	0.592182586641636	0.333	0.04	1	Ionocyte	TPGS1	Delorey et al.
0.00831005009461261	1.25342772912561	1	0.573	1	Ionocyte	COMMD1	Delorey et al.
0.00855225947431379	0.594422526561926	0.333	0.04	1	Ionocyte	URB2	Delorey et al.
0.00857685159828843	1.14070183797095	0.333	0.042	1	Ionocyte	SIX4	Delorey et al.
0.00857834165475993	0.58895887413536	0.333	0.04	1	Ionocyte	ANKRD24	Delorey et al.
0.00859423699626159	1.18255266706035	0.667	0.165	1	Ionocyte	SOX13	Delorey et al.
0.00868550067319986	1.19818316821067	1	0.639	1	Ionocyte	DCAF6	Delorey et al.
0.00869515859091624	0.59539396395682	0.333	0.041	1	Ionocyte	RGS20	Delorey et al.
0.00892102487744782	1.18872877180102	0.667	0.167	1	Ionocyte	CRELD1	Delorey et al.
0.00898748445756388	0.595381563644797	0.333	0.041	1	Ionocyte	MON1A	Delorey et al.
0.00901831340295571	0.587094788768571	0.333	0.041	1	Ionocyte	AC079760.1	Delorey et al.
0.00920243195786429	0.591696747714269	0.333	0.041	1	Ionocyte	FAM53A	Delorey et al.
0.00938045437110683	2.52521786404546	0.667	0.193	1	Ionocyte	TRPC1	Delorey et al.
0.00941392356510787	3.53073199679358	0.667	0.196	1	Ionocyte	PTPRN2	Delorey et al.
0.00970079560919948	1.38538627996239	0.333	0.043	1	Ionocyte	GPN1	Delorey et al.
0.00976940671835054	0.599773100634005	0.333	0.042	1	Ionocyte	AC074117.1	Delorey et al.
0.00992969040464353	2.4096782515511	0.667	0.165	1	Ionocyte	RBFOX1	Delorey et al.
0.00994955784955346	0.605116911949579	0.333	0.042	1	Ionocyte	AP000442.2	Delorey et al.
0.00998202080968333	1.62254363992991	1	0.643	1	Ionocyte	NCKAP1	Delorey et al.
0	5.6299951156048	0.971	0.039	0	ATI	NCKAP5	Melms et al.
0	4.95144060455336	0.607	0.047	0	ATI	NTM	Melms et al.
0	4.88336173717819	0.849	0.016	0	ATI	RTKN2	Melms et al.
0	4.4589677316383	0.941	0.08	0	ATI	KHDRBS2	Melms et al.
0	4.17259364041328	0.961	0.161	0	ATI	EMP2	Melms et al.
0	4.09714316951236	0.916	0.218	0	ATI	ATF7IP2	Melms et al.
0	4.00895874346786	0.784	0.016	0	ATI	ST6GALNAC5	Melms et al.
0	3.78722428724722	0.812	0.051	0	ATI	GPM6A	Melms et al.
0	3.78344079555698	0.904	0.096	0	ATI	AC027288.3	Melms et al.
0	3.77107105013757	0.654	0.004	0	ATI	AC022325.2	Melms et al.
0	3.53237270146493	0.75	0.007	0	ATI	AL355499.1	Melms et al.
0	3.50026722206131	0.806	0.07	0	ATI	LINC01290	Melms et al.
0	3.46928956087891	0.853	0.088	0	ATI	SCEL	Melms et al.
0	3.37747082580744	0.743	0.025	0	ATI	CAV1	Melms et al.
0	3.35888261158774	0.68	0.015	0	ATI	COL4A2	Melms et al.
0	3.3543062506188	0.889	0.095	0	ATI	DST	Melms et al.
0	3.34560045422154	0.589	0.019	0	ATI	KCNT2	Melms et al.
0	3.29987775890251	0.843	0.105	0	ATI	CLIC5	Melms et al.
0	3.29573558754975	0.562	0.028	0	ATI	TIMP3	Melms et al.
0	3.19395124742386	0.733	0.03	0	ATI	MAP2	Melms et al.
0	3.16820152086366	0.7	0.038	0	ATI	SEMA5A	Melms et al.
0	3.10800673594059	0.63	0.011	0	ATI	AC010974.2	Melms et al.
0	3.0934888059378	0.662	0.019	0	ATI	GRK5	Melms et al.
0	3.04673121325489	0.768	0.092	0	ATI	ARHGEF26	Melms et al.
0	2.94880015131143	0.922	0.264	0	ATI	LAMA3	Melms et al.
0	2.89316629080325	0.488	0.01	0	ATI	NRG3	Melms et al.
0	2.87106458700111	0.571	0.016	0	ATI	COL12A1	Melms et al.
0	2.82701475857317	0.894	0.256	0	ATI	ROR1	Melms et al.
0	2.76371817669489	0.459	0.006	0	ATI	NCKAP5-AS2	Melms et al.
0	2.73416152709799	0.632	0.04	0	ATI	CAV2	Melms et al.
0	2.72906446425042	0.585	0.022	0	ATI	AC002066.1	Melms et al.
0	2.71872193207347	0.654	0.049	0	ATI	PHLDB2	Melms et al.
0	2.69118011217053	0.961	0.313	0	ATI	RBMS3	Melms et al.
0	2.67684258326182	0.743	0.131	0	ATI	AC044810.2	Melms et al.
0	2.67528475605796	0.559	0.036	0	ATI	EPB41L3	Melms et al.
0	2.67493010211818	0.502	0.018	0	ATI	COL4A1	Melms et al.
0	2.66635099557674	0.858	0.212	0	ATI	COL4A3	Melms et al.
0	2.66599988436731	0.537	0.029	0	ATI	NRG1	Melms et al.
0	2.65406348835698	0.574	0.049	0	ATI	ANOS1	Melms et al.
0	2.63645667113093	0.376	0.013	0	ATI	AP003025.2	Melms et al.
0	2.62063198377268	0.702	0.15	0	ATI	HULC	Melms et al.
0	2.49398364218999	0.422	0.004	0	ATI	RGCC	Melms et al.
0	2.49077544484507	0.77	0.144	0	ATI	VEGFA	Melms et al.
0	2.48418299404583	0.366	0.011	0	ATI	AP003025.1	Melms et al.
0	2.43621125090348	0.542	0.057	0	ATI	ABCA1	Melms et al.
0	2.43578914180222	0.496	0.021	0	ATI	CCDC85A	Melms et al.
0	2.41586474994808	0.545	0.024	0	ATI	CNTN6	Melms et al.
0	2.4090402255275	0.441	0.004	0	ATI	AGER	Melms et al.
0	2.38620235075259	0.653	0.08	0	ATI	ANKRD29	Melms et al.
0	2.36355095061701	0.751	0.19	0	ATI	AC112206.2	Melms et al.
0	2.344170826642	0.628	0.1	0	ATI	MYO16-AS1	Melms et al.
0	2.29836861783482	0.363	0.047	0	ATI	EYA4	Melms et al.
0	2.29654398717977	0.55	0.079	0	ATI	MYO16	Melms et al.
0	2.28952525702598	0.421	0.004	0	ATI	CTNND2	Melms et al.
0	2.28663481608102	0.639	0.103	0	ATI	FAM189A2	Melms et al.
0	2.28047924102497	0.559	0.078	0	ATI	PALM2-AKAP2	Melms et al.
0	2.2643705524215	0.568	0.061	0	ATI	ANXA3	Melms et al.
0	2.24427300882627	0.498	0.046	0	ATI	TTLL7	Melms et al.
0	2.2404340799011	0.403	0.011	0	ATI	ABI3BP	Melms et al.
0	2.2210311897268	0.415	0.013	0	ATI	SYT1	Melms et al.
0	2.21910392504714	0.396	0.013	0	ATI	HEG1	Melms et al.
0	2.20042852207135	0.582	0.101	0	ATI	AC097662.1	Melms et al.
0	2.20018430407564	0.494	0.054	0	ATI	IQCJ-SCHIP1	Melms et al.
0	2.17849700387098	0.835	0.299	0	ATI	APBB2	Melms et al.
0	2.16130444581086	0.913	0.411	0	ATI	DOCK4	Melms et al.
0	2.16018913444548	0.563	0.101	0	ATI	PAPSS2	Melms et al.
0	2.15587876454419	0.65	0.127	0	ATI	DENND3	Melms et al.
0	2.15082989928098	0.872	0.31	0	ATI	RAB11FIP1	Melms et al.
0	2.12433008403963	0.512	0.05	0	ATI	PLCE1	Melms et al.
0	2.12283821919278	0.609	0.129	0	ATI	AGTPBP1	Melms et al.
0	2.11421784478483	0.391	0.004	0	ATI	AL359378.1	Melms et al.
0	2.109939225837	0.36	0.01	0	ATI	GALNT13	Melms et al.
0	2.10708293110131	0.733	0.216	0	ATI	SAMD4A	Melms et al.
0	2.09057637344199	0.853	0.363	0	ATI	EPB41L5	Melms et al.
0	2.08839826893607	0.538	0.079	0	ATI	PPFIBP1	Melms et al.
0	2.08592032655841	0.888	0.373	0	ATI	DAPK2	Melms et al.
0	2.08344050088126	0.971	0.658	0	ATI	LMO7	Melms et al.
0	2.05781243721799	0.528	0.077	0	ATI	PTPN21	Melms et al.
0	2.02755532032324	0.449	0.038	0	ATI	SCD5	Melms et al.
0	2.02555653922319	0.688	0.247	0	ATI	GPRC5D-AS1	Melms et al.
0	1.97026765363919	0.447	0.044	0	ATI	PLCL1	Melms et al.
0	1.96692173783087	0.3	0.005	0	ATI	CCBE1	Melms et al.
0	1.94668087318564	0.641	0.159	0	ATI	COL4A4	Melms et al.
0	1.94228284305625	0.863	0.378	0	ATI	SPTBN1	Melms et al.
0	1.92502609456658	0.36	0.016	0	ATI	ST6GALNAC3	Melms et al.
0	1.88806538094371	0.436	0.058	0	ATI	WASF3	Melms et al.
0	1.87724930004364	0.317	0.014	0	ATI	PTPRQ	Melms et al.
0	1.86158515651426	0.823	0.365	0	ATI	WWC2	Melms et al.
0	1.79802863780743	0.605	0.201	0	ATI	TMOD3	Melms et al.
0	1.78861756948043	0.411	0.041	0	ATI	AHNAK	Melms et al.
0	1.78691981632717	0.763	0.316	0	ATI	PEAK1	Melms et al.
0	1.78167840432656	0.324	0.004	0	ATI	SPOCK2	Melms et al.
0	1.76972077174204	0.665	0.219	0	ATI	TNS3	Melms et al.
0	1.75566613699463	0.283	0.001	0	ATI	AC095050.1	Melms et al.
0	1.74511055061518	0.824	0.391	0	ATI	QKI	Melms et al.
0	1.74254850576453	0.471	0.108	0	ATI	GPRC5D	Melms et al.
0	1.71559493516315	0.45	0.077	0	ATI	SLC19A1	Melms et al.
0	1.70753372347705	0.315	0.005	0	ATI	ABCA8	Melms et al.
0	1.6976572791043	0.709	0.274	0	ATI	NXN	Melms et al.
0	1.68825266499489	0.304	0.017	0	ATI	HDAC2-AS2	Melms et al.
0	1.6767133216442	0.611	0.238	0	ATI	RAB31	Melms et al.
0	1.6701194326912	0.761	0.393	0	ATI	RASAL2	Melms et al.
0	1.66525146895311	0.402	0.073	0	ATI	LRRC1	Melms et al.
0	1.66074626190409	0.987	0.816	0	ATI	LIMCH1	Melms et al.
0	1.65710991849091	0.839	0.411	0	ATI	GPC5	Melms et al.
0	1.61431201972184	0.473	0.111	0	ATI	ANO6	Melms et al.
0	1.60663742814882	0.366	0.049	0	ATI	PLEKHH2	Melms et al.
0	1.6036613542584	0.238	0.001	0	ATI	ROR1-AS1	Melms et al.
0	1.59894373936654	0.521	0.141	0	ATI	CYP4B1	Melms et al.
0	1.59711110110184	0.562	0.194	0	ATI	GALNT18	Melms et al.
0	1.59619290392073	0.681	0.264	0	ATI	TNS1	Melms et al.
0	1.5948651411945	0.281	0.008	0	ATI	TPRG1	Melms et al.
0	1.5499969794269	0.833	0.399	0	ATI	RANBP17	Melms et al.
0	1.54629780396664	0.276	0.011	0	ATI	AL355347.1	Melms et al.
0	1.52781695755931	0.306	0.018	0	ATI	AC245041.2	Melms et al.
0	1.51723739810841	0.778	0.374	0	ATI	ARAP2	Melms et al.
0	1.50547905670842	0.251	0.004	0	ATI	NCKAP5-AS1	Melms et al.
0	1.49909362212425	0.799	0.365	0	ATI	COL8A1	Melms et al.
0	1.42670279825065	0.717	0.347	0	ATI	TJP1	Melms et al.
0	1.41075433368356	0.689	0.315	0	ATI	SCAI	Melms et al.
0	1.40397849086644	0.754	0.405	0	ATI	FARP1	Melms et al.
0	1.38404602631777	0.747	0.36	0	ATI	SLC39A8	Melms et al.
0	1.37988151934089	0.831	0.391	0	ATI	GPRC5A	Melms et al.
0	1.3580628833581	0.949	0.74	0	ATI	NEBL	Melms et al.
0	1.29357355483183	0.813	0.428	0	ATI	CD55	Melms et al.
0	1.27125618145296	0.838	0.527	0	ATI	NAV2	Melms et al.
0	1.24022293078704	0.891	0.559	0	ATI	CADM1	Melms et al.
0	1.20840164598652	0.965	0.793	0	ATI	UTRN	Melms et al.
0	1.17767293153888	0.868	0.524	0	ATI	ATP13A4	Melms et al.
0	1.1599568944781	0.911	0.679	0	ATI	PATJ	Melms et al.
0	1.12587323571756	0.929	0.72	0	ATI	MAGI3	Melms et al.
0	1.10651146837302	0.961	0.81	0	ATI	MAGI1	Melms et al.
0	1.05397508194857	0.936	0.754	0	ATI	ALCAM	Melms et al.
4.4114546138641e-307	1.40884285737844	0.259	0.01	1.67467640051509e-302	ATI	DOCK11	Melms et al.
5.07965201849871e-306	1.58529738145698	0.264	0.012	1.92833749926248e-301	ATI	AL137140.1	Melms et al.
5.9205759051008e-303	1.64833830241104	0.397	0.077	2.24756902509437e-298	ATI	RBMS3-AS2	Melms et al.
1.34402020962987e-301	1.76410460493615	0.252	0.008	5.10216951979691e-297	ATI	NTM-AS1	Melms et al.
6.78918964934249e-298	1.51598511980099	0.493	0.143	2.57731217468339e-293	ATI	PTPN14	Melms et al.
2.69356283836099e-297	0.861087136108175	0.969	0.858	1.0225303246986e-292	ATI	NEDD4L	Melms et al.
4.67035229603787e-297	1.33534500448557	0.241	0.006	1.7729591386219e-292	ATI	MYRF	Melms et al.
3.34723547708135e-296	1.43683541357465	0.306	0.03	1.27067753180962e-291	ATI	DIAPH3	Melms et al.
6.88243910806096e-294	1.50001592087362	0.525	0.162	2.6127115342021e-289	ATI	PALLD	Melms et al.
7.70042714252487e-293	1.56477209355915	0.242	0.007	2.92323615184529e-288	ATI	MS4A15	Melms et al.
9.38461543916618e-292	1.09587184919094	0.84	0.566	3.56258771301626e-287	ATI	PARD3B	Melms et al.
1.05074426066652e-290	1.51989349143771	0.364	0.06	3.98883536234226e-286	ATI	OTULINL	Melms et al.
1.74241146967449e-284	1.51139782906692	0.24	0.009	6.61454242117828e-280	ATI	LIN7A	Melms et al.
1.77390270837798e-283	1.32237370234615	0.245	0.01	6.7340894615445e-279	ATI	KHDRBS2-OT	Melms et al.
1.63009437837418e-281	1.30020323227721	0.689	0.346	6.18816427918405e-277	ATI	ABLIM1	Melms et al.
3.96651589829652e-281	1.42191360226465	0.295	0.032	1.50576876531132e-276	ATI	NEXN	Melms et al.
1.17101436353688e-280	1.92166525134772	0.305	0.035	4.44540472685872e-276	ATI	SYN3	Melms et al.
7.51842117170497e-279	1.16757906663914	0.804	0.49	2.85414304520264e-274	ATI	NEDD9	Melms et al.
3.71898895635411e-278	1.34010157959157	0.237	0.009	1.41180258761115e-273	ATI	AC027277.1	Melms et al.
3.93374091358426e-270	1.47486362653882	0.587	0.249	1.49332672561486e-265	ATI	BMPR1A	Melms et al.
3.95572615642389e-269	1.37598462312638	0.23	0.009	1.50167276350164e-264	ATI	SOGA3	Melms et al.
4.46686048608482e-269	1.48803027599833	0.209	0.002	1.69570957772752e-264	ATI	SEMA3E	Melms et al.
1.89693489584982e-268	1.37271303738959	0.208	0.002	7.20114425162508e-264	ATI	FHL1	Melms et al.
1.63388243036185e-267	1.51992186911182	0.342	0.059	6.20254448213964e-263	ATI	HOMER1	Melms et al.
5.18127164205068e-267	1.44983481913318	0.46	0.134	1.96691434075528e-262	ATI	ZFYVE9	Melms et al.
3.26450506246514e-265	1.39184805538825	0.377	0.08	1.23927141181302e-260	ATI	ABCC1	Melms et al.
5.5384108950115e-260	1.34087421477135	0.274	0.028	2.10249154396427e-255	ATI	OVCH2	Melms et al.
2.57486217616723e-257	1.36847561966735	0.602	0.264	9.77469179316605e-253	ATI	CYSTM1	Melms et al.
6.19794176407608e-255	1.44132067009147	0.562	0.229	2.35286265247856e-250	ATI	UBL3	Melms et al.
2.30293188369638e-253	1.26734480718464	0.259	0.024	8.74239001688819e-249	ATI	SEMA3B	Melms et al.
2.59295449033746e-251	1.45152986454005	0.356	0.075	9.84337383621908e-247	ATI	IL18	Melms et al.
9.67354849054687e-251	1.28470779830656	0.639	0.298	3.6722724779814e-246	ATI	HIP1	Melms et al.
2.17610159023252e-249	1.32694358828817	0.608	0.27	8.26091685684069e-245	ATI	HPCAL1	Melms et al.
2.71614049251128e-249	1.31884669556424	0.201	0.004	1.03110125376713e-244	ATI	AC111152.2	Melms et al.
2.71232915947669e-248	0.996627108892947	0.846	0.625	1.02965439552054e-243	ATI	CUX1	Melms et al.
5.20725170080189e-247	1.28412442737589	0.618	0.289	1.97677689065841e-242	ATI	RDX	Melms et al.
7.37797728251969e-245	1.38380330132779	0.518	0.196	2.80082773599013e-240	ATI	ZDHHC20	Melms et al.
9.3279644394622e-244	1.22336112348659	0.203	0.005	3.54108186050864e-239	ATI	SH3GL3	Melms et al.
2.62567674736483e-243	1.0467562577711	0.784	0.502	9.96759406834638e-239	ATI	CFLAR	Melms et al.
2.32214684177879e-242	1.23452350438958	0.642	0.309	8.81533384076063e-238	ATI	GAB1	Melms et al.
2.61586100718925e-241	1.19414207505765	0.199	0.005	9.93033155549185e-237	ATI	MB21D2	Melms et al.
3.8011408609689e-240	1.3235837680677	0.229	0.016	1.44298909364101e-235	ATI	AC106798.1	Melms et al.
1.04375007286883e-239	1.41177167036997	0.303	0.049	3.96228402662467e-235	ATI	PPARGC1A	Melms et al.
1.57035192112353e-238	1.31556267466098	0.207	0.008	5.96136996296915e-234	ATI	HS3ST5	Melms et al.
2.49110379688628e-236	0.903493422589489	0.879	0.611	9.45672823373971e-232	ATI	PHACTR1	Melms et al.
1.11610423642455e-233	1.09313264823496	0.194	0.005	4.23695490231487e-229	ATI	PKDCC	Melms et al.
9.90852398323936e-232	1.08632275835056	0.193	0.005	3.76147387451733e-227	ATI	UNC13D	Melms et al.
5.08042231175526e-229	1.44452936083117	0.184	0.003	1.92862991798853e-224	ATI	AP002856.2	Melms et al.
5.78498764871276e-226	1.37978224145084	0.466	0.161	2.19609701120434e-221	ATI	MYH9	Melms et al.
9.99592500546728e-223	2.26528806562705	0.176	0.002	3.79465305057549e-218	ATI	ANKRD1	Melms et al.
1.26646826618317e-222	1.09335833384054	0.605	0.274	4.80776683208453e-218	ATI	ANXA2	Melms et al.
1.55866080381002e-222	1.17022882296694	0.709	0.387	5.91698814342358e-218	ATI	AL139807.1	Melms et al.
2.19804824439783e-222	1.5659980243829	0.329	0.072	8.34423074538303e-218	ATI	AC107223.1	Melms et al.
2.97127637312447e-221	1.34335656713599	0.438	0.142	1.12795593676551e-216	ATI	TES	Melms et al.
5.56967004860791e-221	1.26790439228166	0.415	0.125	2.11435814385253e-216	ATI	YEATS2	Melms et al.
1.09106687360131e-220	1.2908929773612	0.329	0.071	4.14190806556531e-216	ATI	MYO1C	Melms et al.
6.05073202728726e-220	1.33294550551075	0.363	0.094	2.29697889219879e-215	ATI	CLIP4	Melms et al.
2.5593072847301e-219	1.27562672540054	0.313	0.061	9.71564231429242e-215	ATI	AC015914.1	Melms et al.
5.88047032296647e-216	1.31891983511748	0.316	0.067	2.23234414400453e-211	ATI	PAPSS1	Melms et al.
1.3750278444216e-215	1.23491860905729	0.513	0.212	5.21988070299326e-211	ATI	SP100	Melms et al.
1.0268330610992e-214	1.39584631804911	0.416	0.132	3.89806366654478e-210	ATI	PFDN1	Melms et al.
2.57392236073869e-214	1.4840433888961	0.169	0.002	9.77112406583621e-210	ATI	KCNIP1	Melms et al.
4.47592835852679e-213	1.28649724330703	0.283	0.048	1.69915192346394e-208	ATI	FRAS1	Melms et al.
3.00035920338638e-212	1.08884429006375	0.184	0.007	1.13899636078954e-207	ATI	MYL9	Melms et al.
9.99026155907588e-212	1.27304556559593	0.26	0.036	3.79250309305638e-207	ATI	FMO2	Melms et al.
2.35804965736347e-210	1.21393197920194	0.222	0.021	8.95162810928319e-206	ATI	PGGHG	Melms et al.
7.87706467375256e-209	1.15584990757127	0.293	0.055	2.99029129144995e-204	ATI	GAS6	Melms et al.
2.01344300798249e-208	1.27314273421384	0.393	0.119	7.64343234690312e-204	ATI	CTIF	Melms et al.
4.77145764846706e-208	1.27931385235194	0.43	0.146	1.81134075251107e-203	ATI	TBC1D2	Melms et al.
5.49285617915547e-207	0.743599051324125	0.942	0.744	2.085198062731e-202	ATI	CELF2	Melms et al.
6.08950962931937e-207	1.27548745699129	0.46	0.17	2.31169964548222e-202	ATI	N4BP1	Melms et al.
5.41980492737311e-206	1.43549571980493	0.407	0.132	2.05746634652938e-201	ATI	LRIG2	Melms et al.
6.28198814038169e-205	1.17421741033145	0.232	0.027	2.3847683378517e-200	ATI	STXBP6	Melms et al.
3.64279644406811e-203	1.2743273215916	0.198	0.014	1.38287838609713e-198	ATI	DTNA	Melms et al.
3.08178987025842e-201	1.23449017087766	0.212	0.02	1.1699090705475e-196	ATI	CCN1	Melms et al.
8.56214320029083e-201	1.19136118932427	0.193	0.013	3.2503608016944e-196	ATI	SRPX2	Melms et al.
1.48876632334464e-200	1.14672342232251	0.218	0.023	5.65165471668093e-196	ATI	RAP1GAP2	Melms et al.
1.49311142230844e-200	1.19848595514167	0.544	0.25	5.66814958136731e-196	ATI	MYO5B	Melms et al.
3.02583358177988e-200	1.35483371614226	0.385	0.118	1.14866694431528e-195	ATI	CLDN18	Melms et al.
4.08211608150278e-197	1.19477730422385	0.326	0.078	1.54965290686008e-192	ATI	TPM4	Melms et al.
5.56035048687006e-196	1.1226941944134	0.676	0.393	2.11082025182561e-191	ATI	PDZD2	Melms et al.
9.38150646980654e-196	1.21955416666267	0.415	0.14	3.56140748606796e-191	ATI	PLEKHA1	Melms et al.
1.24386497277162e-195	0.864380438081954	0.807	0.583	4.72196020963563e-191	ATI	CTNND1	Melms et al.
4.75755104423994e-195	1.11664798437281	0.647	0.363	1.80606152741437e-190	ATI	TMCC1	Melms et al.
2.05479704596867e-194	1.21280545514022	0.5	0.214	7.80042054590625e-190	ATI	PARVA	Melms et al.
9.49247747523938e-194	0.981593078971976	0.179	0.01	3.60353429915037e-189	ATI	TUBB6	Melms et al.
1.36397817926513e-192	1.27022758922818	0.315	0.076	5.17793396412627e-188	ATI	KLF7	Melms et al.
6.7049619265293e-191	1.27765716567617	0.304	0.07	2.54533764654905e-186	ATI	PCED1B	Melms et al.
1.09864182179293e-189	1.04272243829224	0.633	0.343	4.1706640838903e-185	ATI	ARHGAP44	Melms et al.
1.1049512277791e-188	1.08589124098727	0.166	0.006	4.194615850895e-184	ATI	DIRC3	Melms et al.
1.1273965718868e-188	1.03397255870576	0.196	0.017	4.27982286619666e-184	ATI	PRR5L	Melms et al.
1.43139722453888e-188	1.03499034308462	0.762	0.48	5.4338701437945e-184	ATI	TACC1	Melms et al.
1.85271403739601e-188	1.18639297417148	0.532	0.241	7.03327302876274e-184	ATI	FAM107B	Melms et al.
3.46193858944297e-187	1.192389523353	0.283	0.059	1.31422112732434e-182	ATI	TBC1D9	Melms et al.
6.52747306344214e-185	0.925786501261982	0.158	0.005	2.4779593243439e-180	ATI	TIMP2	Melms et al.
4.91759599630876e-184	1.08086727357409	0.631	0.354	1.86681779211873e-179	ATI	COBL	Melms et al.
7.70408754788337e-184	1.24520650053987	0.248	0.042	2.92462571492748e-179	ATI	C10orf67	Melms et al.
8.5379903482171e-184	1.15235088852555	0.414	0.15	3.24119189599017e-179	ATI	CCDC84	Melms et al.
3.67809675522812e-183	1.09116926685892	0.498	0.214	1.3962790902197e-178	ATI	SHTN1	Melms et al.
4.08000907722316e-183	1.10001685683292	0.238	0.038	1.54885304589545e-178	ATI	AC093110.1	Melms et al.
1.55332669934307e-182	0.968523524679821	0.668	0.37	5.89673881604614e-178	ATI	PTPRE	Melms et al.
8.52548364059989e-182	1.11258616313043	0.248	0.043	3.23644409964453e-177	ATI	MPP3	Melms et al.
8.66205543769436e-181	1.25657825824142	0.276	0.059	3.28828948525753e-176	ATI	ARHGEF26-AS1	Melms et al.
9.09266757139136e-181	1.00857162094887	0.76	0.519	3.45175846345159e-176	ATI	FGD4	Melms et al.
1.94211810847665e-179	1.14955358864913	0.417	0.148	7.37266876339907e-175	ATI	KRT7	Melms et al.
2.28839401321596e-179	1.16780144056301	0.276	0.059	8.68720135297044e-175	ATI	GOLGA8A	Melms et al.
7.0011269698705e-179	1.17776240639753	0.279	0.061	2.65776782030224e-174	ATI	CDK6	Melms et al.
8.93586899722607e-179	0.954250237207607	0.151	0.004	3.39223458872696e-174	ATI	WNT3A	Melms et al.
1.20322515654583e-178	1.13796877016009	0.474	0.199	4.56768333927928e-174	ATI	CCDC6	Melms et al.
2.4114253371892e-178	1.15708302839641	0.233	0.037	9.15425286503764e-174	ATI	FLVCR2	Melms et al.
1.14486128582231e-177	1.19203587166727	0.376	0.125	4.34612241323864e-173	ATI	CGN	Melms et al.
2.30027081066264e-176	0.902135701935845	0.745	0.503	8.73228805143752e-172	ATI	AFDN	Melms et al.
6.25386574729098e-176	1.0398572755814	0.188	0.018	2.3740925149866e-171	ATI	SYTL4	Melms et al.
9.7839542785564e-175	1.2540422857311	0.369	0.122	3.71418472322558e-170	ATI	RHOBTB3	Melms et al.
1.48712587049505e-174	1.05027432886899	0.183	0.016	5.64542722957332e-170	ATI	MSRB3	Melms et al.
7.88237042772394e-173	1.48006568603416	0.18	0.015	2.99230546177256e-168	ATI	TMEM132D	Melms et al.
3.19437948729017e-172	0.892391050861242	0.752	0.509	1.21265034096509e-167	ATI	MYO1D	Melms et al.
7.00100358067755e-172	1.08430733802975	0.557	0.289	2.65772097929681e-167	ATI	MAP4	Melms et al.
1.07031238448652e-171	0.925864698776715	0.164	0.01	4.06311987398772e-167	ATI	PXDN	Melms et al.
1.60647360814783e-171	1.06427060235192	0.526	0.245	6.0984951112508e-167	ATI	CGNL1	Melms et al.
1.16292016721983e-170	1.254449576436	0.376	0.129	4.41467753879993e-166	ATI	AC018362.1	Melms et al.
2.97702130964958e-170	1.00861836964272	0.423	0.154	1.13013682956917e-165	ATI	EPB41L4A	Melms et al.
6.08711278182608e-170	1.00843528290152	0.622	0.355	2.31078975423682e-165	ATI	NCOR2	Melms et al.
1.17676860717922e-168	0.844985493231637	0.745	0.506	4.46724898657377e-164	ATI	TEAD1	Melms et al.
1.30675321217783e-168	1.10098696271122	0.555	0.282	4.96069654406948e-164	ATI	MGLL	Melms et al.
1.31476936299316e-168	1.02414890499311	0.217	0.034	4.99112745579462e-164	ATI	NBEAL2	Melms et al.
4.7398685895258e-168	1.02006668287563	0.572	0.283	1.79934891395578e-163	ATI	KLF6	Melms et al.
4.51498477470906e-167	0.911386384671305	0.146	0.005	1.71397852017505e-162	ATI	TMEM258	Melms et al.
1.15578204961956e-166	1.07812833795273	0.508	0.236	4.38757981676576e-162	ATI	BMPR2	Melms et al.
3.10556272476198e-166	1.15574162513072	0.2	0.026	1.17893372157414e-161	ATI	OSGIN2	Melms et al.
4.32698667509511e-166	1.04466575165026	0.291	0.073	1.64261068159961e-161	ATI	EPS8L2	Melms et al.
1.31121274863817e-164	1.14557696163548	0.404	0.149	4.97762583638021e-160	ATI	AC098617.1	Melms et al.
2.70267762080784e-164	1.13309484192655	0.278	0.067	1.02599047841107e-159	ATI	RNF144B	Melms et al.
3.75236875340005e-163	1.03451800942691	0.248	0.051	1.42447422616573e-158	ATI	ALS2CL	Melms et al.
1.18848994666292e-162	0.700847723932845	0.869	0.663	4.51174553552178e-158	ATI	LPP	Melms et al.
2.20234271775392e-162	0.987324369381021	0.151	0.008	8.36053342513743e-158	ATI	PCYOX1	Melms et al.
1.72459615158217e-161	1.06554435487255	0.488	0.217	6.54691191063625e-157	ATI	ATP10A	Melms et al.
7.74088403272118e-161	0.890463685505503	0.152	0.009	2.93859439650161e-156	ATI	SEMA6D	Melms et al.
1.10827751451741e-159	0.869808836831465	0.796	0.6	4.207243100611e-155	ATI	EXT1	Melms et al.
9.29569567156325e-159	1.1174117379188	0.508	0.243	3.52883199083884e-154	ATI	RASSF8	Melms et al.
1.80789966580029e-158	1.10524532989327	0.177	0.018	6.86314871131107e-154	ATI	RGS6	Melms et al.
5.14842632706722e-158	0.884161162273088	0.152	0.01	1.95444560228126e-153	ATI	WFS1	Melms et al.
1.02340003377123e-157	0.867247285868923	0.13	0.002	3.88503120820233e-153	ATI	CNKSR2	Melms et al.
1.83084884046072e-157	1.12346858484455	0.412	0.164	6.950268368157e-153	ATI	OTUD7B	Melms et al.
2.58132436718674e-157	1.21530404474358	0.411	0.163	9.79922356271431e-153	ATI	AKAP7	Melms et al.
4.21662810888008e-156	1.07664879152484	0.514	0.249	1.60071636269306e-151	ATI	SLC1A1	Melms et al.
6.38587156202152e-156	0.920397271951819	0.554	0.272	2.42420456237461e-151	ATI	DMD	Melms et al.
1.06727758000192e-155	1.03865950373185	0.333	0.105	4.05159914920327e-151	ATI	FZD6	Melms et al.
1.54337408037256e-155	1.17879212973773	0.336	0.11	5.8589566839103e-151	ATI	ZNF431	Melms et al.
3.24889889918975e-155	0.955564521121176	0.185	0.024	1.23334700011041e-150	ATI	IL15	Melms et al.
2.01351797947299e-154	0.813162716227225	0.837	0.668	7.64371695367536e-150	ATI	SHROOM3	Melms et al.
3.56832740548547e-154	1.0783728205639	0.508	0.248	1.35460844967039e-149	ATI	GPR39	Melms et al.
5.67375522605631e-154	1.01840183625933	0.291	0.079	2.1538709589155e-149	ATI	LAMA5	Melms et al.
9.18634955790037e-154	1.08123096087807	0.412	0.167	3.48732201917014e-149	ATI	SNX24	Melms et al.
1.67493761281295e-153	1.07176526902787	0.248	0.055	6.3583981657605e-149	ATI	SH3RF2	Melms et al.
1.14116133530614e-151	1.16374278624517	0.465	0.213	4.33207666108918e-147	ATI	VCL	Melms et al.
2.85150477109356e-151	1.26391952386093	0.391	0.152	1.08248824120254e-146	ATI	AL139317.5	Melms et al.
3.55084051804766e-151	0.880638979343793	0.699	0.453	1.34797007746125e-146	ATI	EGFR	Melms et al.
1.06441936061761e-150	0.96990871127567	0.649	0.389	4.04074877677658e-146	ATI	DSTN	Melms et al.
1.47438698423461e-150	0.91021571937278	0.147	0.01	5.59706786955144e-146	ATI	CACNG4	Melms et al.
2.6758825886491e-150	0.904417216077753	0.14	0.007	1.01581854830297e-145	ATI	ZFPM2	Melms et al.
4.04580999522977e-149	1.1039279266071	0.448	0.2	1.53587039038913e-144	ATI	GOLGA8B	Melms et al.
1.84324938436279e-148	1.00100542476217	0.554	0.297	6.99734331291803e-144	ATI	GCNT2	Melms et al.
3.60505844179003e-147	0.937841560269016	0.575	0.315	1.36855228567233e-142	ATI	PRKCZ	Melms et al.
5.28093035013658e-147	0.878084517569123	0.128	0.004	2.00474677951885e-142	ATI	MAPK4	Melms et al.
1.78319889740208e-146	1.04585628663779	0.386	0.151	6.76937965431777e-142	ATI	VGLL4	Melms et al.
1.85352141195203e-146	0.780342865292294	0.124	0.003	7.0363379840523e-142	ATI	LIMS2	Melms et al.
4.54777082376891e-146	0.878454945683019	0.737	0.52	1.72642476011915e-141	ATI	SH3RF1	Melms et al.
2.22993372815289e-145	0.950174334255108	0.168	0.02	8.46527441881402e-141	ATI	REEP1	Melms et al.
3.52888972388049e-144	0.886281632964454	0.129	0.005	1.33963711697951e-139	ATI	LINC02241	Melms et al.
6.72891536338026e-144	1.03880007947874	0.376	0.144	2.55443085024642e-139	ATI	TTC7A	Melms et al.
9.82721361820079e-143	0.934070841990541	0.642	0.406	3.73060683374139e-138	ATI	CCNY	Melms et al.
1.22343930038907e-142	1.06972301568555	0.246	0.059	4.64442027213699e-138	ATI	AC090971.2	Melms et al.
1.61685137765036e-142	0.922379739823259	0.158	0.016	6.13789119983629e-138	ATI	FAT4	Melms et al.
4.37532925802386e-142	0.873967671627372	0.683	0.428	1.66096249293102e-137	ATI	DAPK1	Melms et al.
4.24377909841715e-141	1.00768308863286	0.301	0.093	1.61102342134112e-136	ATI	LATS2	Melms et al.
8.98722479989698e-139	0.90435543959684	0.602	0.357	3.41173027853689e-134	ATI	RNF213	Melms et al.
2.4716422278668e-138	1.13164814238083	0.286	0.086	9.38284822542794e-134	ATI	TMEFF2	Melms et al.
1.35197209985871e-137	1.12744059340094	0.239	0.059	5.13235648548363e-133	ATI	FRMD3	Melms et al.
1.96107912588562e-136	1.06020202543802	0.386	0.159	7.44464857768697e-132	ATI	IFNAR2	Melms et al.
4.06312339242316e-136	0.874789868524789	0.127	0.007	1.54244290223168e-131	ATI	BDNF	Melms et al.
6.89998927463829e-136	1.00723716088951	0.316	0.107	2.61937392843819e-131	ATI	ALDH3A2	Melms et al.
1.0724235331735e-135	1.01665538555911	0.259	0.07	4.07113421663326e-131	ATI	TSPAN13	Melms et al.
1.26484020241338e-135	1.07321717175477	0.394	0.165	4.80158637640167e-131	ATI	FERMT2	Melms et al.
2.09455539252204e-135	0.764741707621985	0.115	0.003	7.95135118109217e-131	ATI	AC006159.1	Melms et al.
1.79442686668861e-134	1.02913674735411	0.427	0.192	6.81200327132329e-130	ATI	ARHGAP42	Melms et al.
2.50720616983611e-134	0.880821850834565	0.12	0.005	9.51785606193183e-130	ATI	AP000844.2	Melms et al.
5.17302502958549e-134	0.951526755600833	0.433	0.189	1.96378376173124e-129	ATI	PLS3	Melms et al.
8.86558175361378e-134	0.743519994601859	0.126	0.007	3.36555214530686e-129	ATI	MYL6	Melms et al.
9.31318173206523e-133	0.721408804213516	0.781	0.583	3.5354700491266e-128	ATI	SHANK2	Melms et al.
2.21014213720875e-132	1.0299697786469	0.436	0.201	8.39014158127187e-128	ATI	ARRB1	Melms et al.
8.11803249568776e-131	0.915419408716604	0.258	0.071	3.08176749601299e-126	ATI	RILPL1	Melms et al.
2.83347154719673e-130	0.851903473476376	0.135	0.011	1.07564246874682e-125	ATI	AC063944.1	Melms et al.
7.24051712739902e-130	0.967795113961061	0.178	0.03	2.74864511190322e-125	ATI	CEACAM6	Melms et al.
1.28975985967984e-129	0.881838384750617	0.148	0.017	4.89618637931661e-125	ATI	FSTL1	Melms et al.
1.76952113949172e-129	0.984807215176072	0.241	0.064	6.71745614973849e-125	ATI	AP1S3	Melms et al.
2.21617711716528e-129	0.751684273340996	0.115	0.004	8.41305157218285e-125	ATI	FAM189A1	Melms et al.
1.92642523774963e-128	0.976559158132712	0.468	0.239	7.31309548754513e-124	ATI	LLGL2	Melms et al.
6.64178253214853e-128	1.11923917225709	0.32	0.115	2.52135348485423e-123	ATI	SHOC1	Melms et al.
7.6061902459555e-128	0.939423829021948	0.278	0.084	2.88746194116963e-123	ATI	KIAA0408	Melms et al.
8.23239649299022e-128	0.809107664676342	0.136	0.012	3.12518235666895e-123	ATI	GABRE	Melms et al.
1.73660884128489e-127	0.974709808300821	0.438	0.209	6.59251448328569e-123	ATI	LIMD1	Melms et al.
2.58424272072163e-127	0.960070264949512	0.46	0.225	9.81030221640346e-123	ATI	FLNB	Melms et al.
3.65448522731754e-127	0.949243465448507	0.273	0.082	1.38731568199429e-122	ATI	BICD1	Melms et al.
5.62388083589759e-126	0.832049157621871	0.173	0.028	2.13493764292344e-121	ATI	PLA2R1	Melms et al.
3.07631986881843e-125	0.94507933611452	0.244	0.068	1.16783254860085e-120	ATI	NDST1	Melms et al.
6.55798287772857e-125	0.714981372923747	0.105	0.002	2.48954146004332e-120	ATI	C2orf91	Melms et al.
2.13092878941836e-124	0.791177505573407	0.134	0.012	8.08943187038997e-120	ATI	EFR3B	Melms et al.
2.32839912135787e-124	0.874424731700203	0.189	0.037	8.83906874449874e-120	ATI	FLNA	Melms et al.
2.35278459568589e-124	0.701506071591863	0.103	0.002	8.93164088214276e-120	ATI	AC117509.1	Melms et al.
3.56022300827373e-124	0.973047266502612	0.329	0.122	1.35153185840087e-119	ATI	AP000462.1	Melms et al.
1.65629754139119e-123	0.894329825451356	0.491	0.253	6.28763672662924e-119	ATI	RBMS2	Melms et al.
4.90151143117272e-123	1.00030877771188	0.243	0.068	1.86071176950179e-118	ATI	NMD3	Melms et al.
1.17865520638981e-122	0.947479145136157	0.332	0.129	4.474410894497e-118	ATI	SPTAN1	Melms et al.
1.79055624448576e-122	0.954730769291155	0.405	0.183	6.79730961531684e-118	ATI	CFLAR-AS1	Melms et al.
1.04205878007945e-121	1.07529278979452	0.398	0.184	3.9558635409376e-117	ATI	MVB12B	Melms et al.
2.62825331306343e-121	1.14384259088237	0.415	0.196	9.97737522705139e-117	ATI	PPM1L	Melms et al.
1.39716003439448e-120	0.884742786440566	0.207	0.048	5.30389892256831e-116	ATI	SLC12A8	Melms et al.
2.70471487659308e-120	0.87717816989954	0.282	0.09	1.02676386145226e-115	ATI	SCNN1B	Melms et al.
2.84552271101304e-120	0.839635630220707	0.311	0.104	1.08021733155477e-115	ATI	FYB2	Melms et al.
4.19158601242569e-120	0.967661999286161	0.226	0.059	1.59120988203704e-115	ATI	AC092839.1	Melms et al.
8.3646215293235e-120	0.743093242350573	0.117	0.008	3.17537762496179e-115	ATI	AL117327.1	Melms et al.
1.32217030564104e-119	0.93524862048887	0.208	0.05	5.01922291427451e-115	ATI	AP006621.4	Melms et al.
1.72291792959771e-119	0.898512338635723	0.17	0.03	6.54054104433883e-115	ATI	STARD7	Melms et al.
3.20533413501291e-119	0.910160141678986	0.458	0.232	1.2168089443336e-114	ATI	ITGA3	Melms et al.
6.11022612700334e-119	0.765628035088438	0.122	0.009	2.31956404233301e-114	ATI	WASF3-AS1	Melms et al.
2.17449053096495e-118	0.906070371458788	0.201	0.046	8.25480095364913e-114	ATI	JADE1	Melms et al.
4.32505664367128e-118	1.056861960278	0.113	0.007	1.64187800307049e-113	ATI	CPA6	Melms et al.
9.14330675380705e-118	0.803042203541083	0.146	0.02	3.47098210988023e-113	ATI	SRGAP2C	Melms et al.
1.30116188774173e-117	0.774064214218274	0.135	0.015	4.93947075824516e-113	ATI	ST3GAL4	Melms et al.
3.09898093945347e-117	0.798883190168027	0.714	0.513	1.17643514423533e-112	ATI	LRRFIP1	Melms et al.
9.97433292847963e-116	0.919817069177556	0.319	0.123	3.78645626630944e-111	ATI	SLC35A3	Melms et al.
2.75952995030319e-115	0.790184654957852	0.123	0.011	1.0475727597341e-110	ATI	SUSD2	Melms et al.
6.1491647895732e-115	0.897638956364791	0.687	0.495	2.33434593741778e-110	ATI	GLCCI1	Melms et al.
9.13596816404343e-114	0.759642660496668	0.142	0.019	3.46819623443417e-109	ATI	CD151	Melms et al.
3.89682111216995e-113	0.832169596120127	0.177	0.035	1.47931123060196e-108	ATI	CACNA2D1	Melms et al.
4.11352980300313e-113	0.878685991047079	0.206	0.051	1.56157818381605e-108	ATI	STARD9	Melms et al.
5.81665041349156e-113	1.04360068038236	0.245	0.073	2.20811682996967e-108	ATI	CASC15	Melms et al.
6.56911093334447e-113	0.953808910922116	0.215	0.056	2.49376589251623e-108	ATI	PLAC8	Melms et al.
1.05147032312412e-112	0.842057483589518	0.196	0.045	3.9915916406438e-108	ATI	PLLP	Melms et al.
1.80284097696985e-112	0.710797627432774	0.109	0.007	6.84394491677295e-108	ATI	ARHGEF6	Melms et al.
1.83361909600273e-112	0.876059726986446	0.497	0.276	6.96078481224555e-108	ATI	ANKS1A	Melms et al.
2.53328907304692e-112	0.92437417190375	0.494	0.276	9.61687197910073e-108	ATI	ACTN4	Melms et al.
1.44603953786074e-111	0.727005389843717	0.138	0.018	5.48945529362695e-107	ATI	PIEZO1	Melms et al.
2.09371046454273e-111	0.917577046287124	0.197	0.048	7.94814366549712e-107	ATI	RETREG1	Melms et al.
2.926842272191e-111	0.672983294200363	0.102	0.005	1.11108786336915e-106	ATI	NYAP2	Melms et al.
3.79877914878136e-111	0.845300854855709	0.179	0.038	1.44209254046038e-106	ATI	CD99	Melms et al.
4.77108448531239e-111	0.912844164792039	0.265	0.088	1.81119909231429e-106	ATI	ARSJ	Melms et al.
8.70089910720182e-111	0.798802531615311	0.574	0.347	3.30303531907595e-106	ATI	EHBP1	Melms et al.
1.73056069921677e-110	0.998509960866339	0.422	0.211	6.56955452636669e-106	ATI	LMTK2	Melms et al.
1.99399980881813e-110	0.8852566915108	0.213	0.057	7.56962207423539e-106	ATI	SMYD2	Melms et al.
4.43056145137016e-110	0.870616866763847	0.206	0.052	1.68192973816914e-105	ATI	AQP4	Melms et al.
3.65989164567399e-109	0.734687132428692	0.657	0.425	1.38936806653076e-104	ATI	NPNT	Melms et al.
6.26100341863138e-109	0.915381585236636	0.328	0.136	2.37680211778084e-104	ATI	SESN1	Melms et al.
2.30750029300116e-108	0.869367858301384	0.33	0.135	8.75973261229101e-104	ATI	ZC3H12C	Melms et al.
3.48804803713698e-108	0.848477929151464	0.144	0.022	1.32413279585794e-103	ATI	ZC3H12B	Melms et al.
2.55992252347514e-107	0.875616398218804	0.394	0.184	9.71797788361633e-103	ATI	APLP2	Melms et al.
3.66886711720017e-107	0.858605767453703	0.396	0.187	1.39277533503153e-102	ATI	PDXK	Melms et al.
7.29274895442882e-107	0.986074980413416	0.237	0.072	2.76847335808027e-102	ATI	FBXL7	Melms et al.
1.36341888906481e-106	0.862091797679204	0.387	0.182	5.17581078666783e-102	ATI	ITSN1	Melms et al.
6.22451056167088e-106	0.959196910366914	0.194	0.049	2.3629486994215e-101	ATI	ACTN1	Melms et al.
1.39959729242652e-105	0.740762087886408	0.147	0.024	5.31315124150957e-101	ATI	PLXNA1	Melms et al.
4.78142908389553e-105	0.824632138792206	0.144	0.023	1.81512610882842e-100	ATI	ZSCAN31	Melms et al.
1.31582440750123e-104	0.835684057425727	0.598	0.385	4.99513261575617e-100	ATI	AL008633.1	Melms et al.
8.64443760140667e-104	0.696748839248118	0.697	0.49	3.281601402246e-99	ATI	MYO1B	Melms et al.
1.26971363752224e-103	0.809915263516528	0.22	0.062	4.82008691076191e-99	ATI	IGFBP7	Melms et al.
1.63635986759439e-103	0.656664901085153	0.122	0.014	6.21194932936182e-99	ATI	ARHGAP45	Melms et al.
1.67282311999149e-103	0.764589000501715	0.184	0.044	6.3503711281117e-99	ATI	GAS6-AS1	Melms et al.
5.37601817650054e-103	0.870177725996773	0.223	0.067	2.04084402016314e-98	ATI	CORO1C	Melms et al.
6.11505705813969e-103	0.877754806997928	0.202	0.054	2.32139796041099e-98	ATI	COL18A1	Melms et al.
1.10580766730067e-102	0.802355821203355	0.493	0.28	4.19786706660682e-98	ATI	MYH14	Melms et al.
1.75185306149702e-101	0.805647776123574	0.483	0.273	6.65038459205499e-97	ATI	CD47	Melms et al.
3.77473949432166e-101	0.593511372309272	0.102	0.007	1.43296660683439e-96	ATI	FSTL3	Melms et al.
4.01948899101615e-101	0.758979447513093	0.122	0.015	1.52587841076955e-96	ATI	AL162171.2	Melms et al.
4.15999674672853e-101	0.753091397034654	0.586	0.379	1.57921796499308e-96	ATI	VPS13D	Melms et al.
1.49385773446833e-100	0.735707712528471	0.149	0.028	5.67098273158867e-96	ATI	PDGFA	Melms et al.
1.51331539989071e-100	0.871322829729817	0.269	0.099	5.74484792106513e-96	ATI	MINDY2	Melms et al.
3.46605077706376e-100	0.904133795771607	0.338	0.149	1.31578219598894e-95	ATI	XPO4	Melms et al.
6.48077341015905e-100	0.73532854029035	0.132	0.02	2.46023120196458e-95	ATI	RADIL	Melms et al.
1.33032972926379e-99	0.757131407537964	0.153	0.029	5.05019771823122e-95	ATI	AC083843.3	Melms et al.
1.51685923491738e-99	0.711571181316081	0.132	0.02	5.75830102759336e-95	ATI	SPRYD7	Melms et al.
6.00840687158578e-99	0.72896967741345	0.159	0.033	2.28091141659139e-94	ATI	SMAD7	Melms et al.
9.15367274756653e-99	0.844976908984968	0.239	0.08	3.47491724843121e-94	ATI	GSN	Melms et al.
1.2397428930445e-98	0.824750627329454	0.49	0.279	4.70631197057553e-94	ATI	CDH1	Melms et al.
3.25742462737373e-98	0.801682573972716	0.422	0.219	1.23658353704361e-93	ATI	ARHGAP21	Melms et al.
4.077762043446e-98	0.862293571443486	0.566	0.367	1.54800002693297e-93	ATI	SIK2	Melms et al.
7.96034910203639e-98	0.687051147276055	0.132	0.02	3.02190772611505e-93	ATI	C1orf198	Melms et al.
8.5044118104724e-98	0.864184155145957	0.211	0.062	3.22844481149153e-93	ATI	PRAG1	Melms et al.
2.52161541218727e-96	0.953203200275814	0.4	0.204	9.57255642774533e-92	ATI	TXNDC11	Melms et al.
4.10071378901199e-96	0.84168171154951	0.307	0.127	1.55671296858473e-91	ATI	ARHGAP29	Melms et al.
4.45723306439998e-96	0.785992323365854	0.152	0.031	1.69205481590752e-91	ATI	KCNN3	Melms et al.
1.0336644940106e-95	0.652765034278861	0.105	0.01	3.92399715216303e-91	ATI	Z69733.1	Melms et al.
2.00779038945441e-95	0.815317680848331	0.551	0.353	7.62197387644684e-91	ATI	UMAD1	Melms et al.
9.65808000201787e-95	0.948121873130321	0.448	0.255	3.66640033036602e-90	ATI	FRY	Melms et al.
1.75714795296138e-94	0.844992062137591	0.487	0.284	6.67048505903198e-90	ATI	ELOVL5	Melms et al.
1.31114708328649e-93	0.623605975947662	0.102	0.01	4.97737655757216e-89	ATI	CYB5R2	Melms et al.
3.60609550028352e-93	0.703053760544269	0.111	0.013	1.36894597381763e-88	ATI	MYADM	Melms et al.
1.94814327786778e-92	0.816534403453357	0.372	0.181	7.39554151144166e-88	ATI	TOM1L2	Melms et al.
3.81454439095467e-92	0.773848605720342	0.461	0.257	1.44807734169421e-87	ATI	CPLANE1	Melms et al.
5.88696877081876e-92	0.789379312272164	0.318	0.137	2.23481108477822e-87	ATI	DPYSL2	Melms et al.
7.04554651596891e-92	0.703493576901397	0.156	0.035	2.67463036839212e-87	ATI	CNNM4	Melms et al.
1.11881938709405e-91	0.729733308152955	0.522	0.32	4.24726215728643e-87	ATI	CAPN2	Melms et al.
1.05505614473931e-90	0.890871573732154	0.355	0.172	4.00520413665936e-86	ATI	SWAP70	Melms et al.
1.44955280325897e-90	0.872009708177028	0.263	0.102	5.5027923517317e-86	ATI	SNAP23	Melms et al.
1.82388938643697e-90	0.61342789022417	0.111	0.014	6.92384888879202e-86	ATI	INF2	Melms et al.
1.8677411512216e-90	0.660697594092619	0.108	0.013	7.09031895826744e-86	ATI	WIPF1	Melms et al.
1.09266512192968e-89	0.636601455663982	0.115	0.016	4.14797533586946e-85	ATI	WNT9A	Melms et al.
1.20210198582006e-89	0.784921733028306	0.357	0.169	4.56341955857011e-85	ATI	HSPG2	Melms et al.
1.44236449523044e-89	0.865585486644622	0.187	0.053	5.47550409679378e-85	ATI	GLRX	Melms et al.
2.11559227358273e-88	0.80457739999069	0.165	0.041	8.03121138897477e-84	ATI	GPC5-AS2	Melms et al.
3.43880804141497e-88	0.81804520005054	0.278	0.113	1.30544030868195e-83	ATI	STX7	Melms et al.
7.40909760250752e-88	0.798387114982423	0.213	0.07	2.81264163186391e-83	ATI	ARHGEF10	Melms et al.
7.55842281242028e-88	0.58774724601967	0.102	0.011	2.86932846805099e-83	ATI	MYL12A	Melms et al.
1.34604199526203e-87	0.758164427905701	0.224	0.077	5.10984462241373e-83	ATI	DENND6A	Melms et al.
2.73677530129477e-87	0.671224157090435	0.596	0.399	1.03893463987752e-82	ATI	EXOC6B	Melms et al.
2.79984936830117e-87	0.706773416728599	0.614	0.435	1.06287881719449e-82	ATI	PIAS1	Melms et al.
1.2826329848561e-86	0.789280277311348	0.101	0.012	4.86913133711071e-82	ATI	LINC00607	Melms et al.
1.77132423417605e-86	0.797816451433121	0.273	0.111	6.72430105777913e-82	ATI	ZC2HC1A	Melms et al.
2.60580770773107e-86	0.710116173688763	0.18	0.051	9.89216722008868e-82	ATI	MYO5A	Melms et al.
2.60644710489331e-86	0.731918682603722	0.583	0.398	9.89459449959599e-82	ATI	GSK3B	Melms et al.
3.42418754247071e-86	0.793156668792627	0.384	0.195	1.29989007487273e-81	ATI	ZNF704	Melms et al.
5.86227540133035e-86	0.759233282641177	0.359	0.176	2.22543698785303e-81	ATI	PTPRF	Melms et al.
6.74191485638541e-86	0.708695947990044	0.56	0.37	2.55936571778103e-81	ATI	SIPA1L3	Melms et al.
1.28749748703131e-85	0.693651483027721	0.158	0.038	4.88759796026824e-81	ATI	GJA1	Melms et al.
2.37156139033387e-85	0.694285155897535	0.171	0.046	9.00292134998544e-81	ATI	NBN	Melms et al.
2.4252647777649e-85	0.581339274346787	0.471	0.266	9.2067901493511e-81	ATI	CDK14	Melms et al.
3.75804784455269e-85	0.511203395797937	0.233	0.081	1.42663012274909e-80	ATI	CAPN13	Melms et al.
5.57311198934026e-85	0.608468405232368	0.117	0.018	2.11566477339335e-80	ATI	PDLIM2	Melms et al.
5.93608680114606e-85	0.788832912084197	0.541	0.351	2.25345727145107e-80	ATI	KIAA1328	Melms et al.
2.85568706613237e-84	0.816196810253953	0.301	0.13	1.08407592404517e-79	ATI	SFTA1P	Melms et al.
3.88130051913218e-84	0.766033346314398	0.391	0.203	1.47341930307296e-79	ATI	ITGB1	Melms et al.
4.5512959549044e-84	0.659896378591964	0.357	0.173	1.72776297040081e-79	ATI	PACS1	Melms et al.
3.5683008620976e-83	0.717582627396428	0.563	0.381	1.35459837326949e-78	ATI	USP25	Melms et al.
6.22769563799733e-83	0.749733300836009	0.417	0.23	2.36415781809655e-78	ATI	JAZF1	Melms et al.
1.11179607773222e-82	0.544160697456577	0.813	0.694	4.22060027028704e-78	ATI	GNAQ	Melms et al.
2.39166342384614e-82	0.746435554590393	0.159	0.041	9.07923268960473e-78	ATI	AC026470.2	Melms et al.
3.27440517726474e-82	0.868882268062213	0.228	0.084	1.24302969339324e-77	ATI	JPH1	Melms et al.
5.46335461101455e-82	0.648150376727854	0.586	0.394	2.07399867743334e-77	ATI	PARP14	Melms et al.
1.02717216248329e-81	0.755855444110756	0.263	0.107	3.89935096321906e-77	ATI	APC	Melms et al.
2.76664594714314e-81	0.758373291975898	0.196	0.063	1.05027413445448e-76	ATI	DENND6A-AS1	Melms et al.
5.64444311504286e-81	0.697319543785414	0.158	0.041	2.14274349533257e-76	ATI	WTIP	Melms et al.
4.60150937985277e-80	0.860072063307633	0.338	0.171	1.74682499077971e-75	ATI	REPS2	Melms et al.
6.74693149948111e-80	0.949397657538524	0.325	0.155	2.56127013583302e-75	ATI	CHSY3	Melms et al.
7.40384576270765e-80	0.636414631898143	0.659	0.497	2.81064792843908e-75	ATI	VPS13B	Melms et al.
1.30764594608024e-79	0.738500131744333	0.435	0.25	4.96408554050981e-75	ATI	COL4A5	Melms et al.
4.19653481213045e-79	0.756295137912542	0.248	0.098	1.59308854538096e-74	ATI	C11orf80	Melms et al.
7.73370795373785e-79	0.757833020778559	0.257	0.106	2.93587021339796e-74	ATI	ACSF2	Melms et al.
9.06981427163452e-79	0.786896466237545	0.164	0.046	3.4430828937979e-74	ATI	DENND2C	Melms et al.
3.20405648210479e-78	0.728532545753458	0.143	0.034	1.21632392173662e-73	ATI	DUBR	Melms et al.
6.49107639349442e-78	0.658776360371923	0.103	0.015	2.46414242049835e-73	ATI	KLRD1	Melms et al.
3.49633865843153e-77	0.701776038081457	0.107	0.017	1.32728008151378e-72	ATI	PTGS2	Melms et al.
3.70116998734377e-77	0.757356286364735	0.279	0.125	1.40503815059544e-72	ATI	PRMT2	Melms et al.
1.08237310878897e-76	0.739877121495906	0.301	0.14	4.10890479558468e-72	ATI	GRAMD2A	Melms et al.
1.67843982538528e-76	0.762722571962873	0.424	0.246	6.37169326512761e-72	ATI	FAM174B	Melms et al.
2.21883970068191e-76	0.629891244385837	0.141	0.034	8.42315927172866e-72	ATI	PARP12	Melms et al.
5.1080228063707e-75	0.698905284772217	0.28	0.124	1.93910761775444e-70	ATI	CAT	Melms et al.
4.82610076750656e-74	0.70368011764059	0.146	0.038	1.83208437336084e-69	ATI	ZC4H2	Melms et al.
3.85279301153917e-73	0.736899106398522	0.226	0.089	1.4625972830405e-68	ATI	NDEL1	Melms et al.
3.91555963072716e-73	0.528817642336582	0.6	0.397	1.48642474701664e-68	ATI	PTPN1	Melms et al.
4.06779479549779e-73	0.69911948913935	0.354	0.184	1.54421626026687e-68	ATI	LINC02615	Melms et al.
5.2838168698689e-73	0.636131158377396	0.597	0.43	2.00584256013963e-68	ATI	EVI5	Melms et al.
6.96923769221431e-73	0.75986895555846	0.2	0.07	2.6456620127184e-68	ATI	PITPNC1	Melms et al.
1.25793527091995e-72	0.631696225451301	0.104	0.017	4.77537387546632e-68	ATI	PRKG2	Melms et al.
1.28782837000732e-72	0.809971749818338	0.154	0.044	4.8888540582218e-68	ATI	STS	Melms et al.
3.64289439214707e-72	0.777225168599308	0.292	0.138	1.38291556914687e-67	ATI	MAGI1-AS1	Melms et al.
3.7723804397056e-72	0.700554606749251	0.434	0.259	1.43207106252104e-67	ATI	RIN2	Melms et al.
4.17048286222764e-72	0.653252602095881	0.287	0.129	1.58319870415886e-67	ATI	KRT19	Melms et al.
5.14668994440802e-72	0.72502348275859	0.411	0.242	1.95378643669617e-67	ATI	SNX14	Melms et al.
8.13149000551777e-72	0.671980145984625	0.166	0.051	3.08687623589466e-67	ATI	KRT18	Melms et al.
1.21857666078995e-71	0.81678368122697	0.186	0.063	4.6259607196908e-67	ATI	PAX8-AS1	Melms et al.
1.52404673599552e-71	0.560975845047642	0.109	0.02	5.78558621918618e-67	ATI	AMOTL2	Melms et al.
4.71756649180406e-71	0.740230001882156	0.104	0.018	1.79088259161866e-66	ATI	CCN2	Melms et al.
6.61397420442563e-71	0.646969107599206	0.467	0.291	2.51079688748406e-66	ATI	ZFHX3	Melms et al.
3.69636763774907e-70	0.695427114134697	0.147	0.041	1.4032150826423e-65	ATI	RHOXF1-AS1	Melms et al.
9.97887736097249e-70	0.761269849191761	0.259	0.114	3.78818142377238e-65	ATI	NDNF	Melms et al.
4.59224885215358e-69	0.598056817544597	0.635	0.469	1.74330950925454e-64	ATI	SESTD1	Melms et al.
9.93190762499353e-69	0.67655634065628	0.452	0.28	3.77035077260004e-64	ATI	OGA	Melms et al.
1.45235917233113e-68	0.630848326391631	0.347	0.181	5.51344589000343e-64	ATI	SYT17	Melms et al.
1.84207315289749e-68	0.71593250497867	0.275	0.128	6.99287810302946e-64	ATI	ZNF83	Melms et al.
2.16677167064721e-68	0.807711655765143	0.276	0.128	8.22549861611095e-64	ATI	THSD7A	Melms et al.
2.20825421904776e-68	0.718116174993858	0.147	0.042	8.38297466634909e-64	ATI	AL356737.2	Melms et al.
3.37268885870428e-68	0.635477202880132	0.619	0.45	1.28034014454132e-63	ATI	TGFBR2	Melms et al.
5.02787300615683e-68	0.695254510797184	0.185	0.066	1.90868115059726e-63	ATI	PPP1R13L	Melms et al.
5.16391170612962e-68	0.702081123228286	0.348	0.188	1.96032416188093e-63	ATI	DYNC1H1	Melms et al.
9.53771288770553e-68	0.721802564540812	0.196	0.072	3.62070656643077e-63	ATI	LAMC2	Melms et al.
1.18441894622621e-67	0.871542213841487	0.234	0.099	4.49629120366395e-63	ATI	AL355612.1	Melms et al.
2.37480560207383e-67	0.647109495692035	0.143	0.04	9.01523702659266e-63	ATI	PXN	Melms et al.
4.21191716985852e-67	0.702394549553926	0.211	0.082	1.59892799602169e-62	ATI	CYBRD1	Melms et al.
4.21721031298399e-67	0.650387786294757	0.458	0.288	1.60093737901498e-62	ATI	NEK7	Melms et al.
6.68371035766206e-67	0.615464748077202	0.559	0.393	2.53727012597567e-62	ATI	PPP4R1	Melms et al.
1.064727680265e-66	0.619818181181702	0.658	0.508	4.04191921982198e-62	ATI	TMTC2	Melms et al.
1.46948958150037e-66	0.694596575759528	0.233	0.099	5.57847634929172e-62	ATI	AKAP11	Melms et al.
1.72553575260051e-66	0.741639829228126	0.218	0.09	6.55047882402207e-62	ATI	BMP2K	Melms et al.
2.79547676203843e-66	0.667502202046637	0.144	0.042	1.06121888840503e-61	ATI	LIMD1-AS1	Melms et al.
2.86600799131639e-66	0.662902982430067	0.157	0.049	1.08799395366353e-61	ATI	C12orf49	Melms et al.
7.72200203227753e-66	0.732337062297777	0.217	0.088	2.93142641149319e-61	ATI	SLC25A24	Melms et al.
2.10133550629658e-65	0.648675971350436	0.178	0.062	7.97708984900306e-61	ATI	SLC25A43	Melms et al.
2.93044662425008e-65	0.678618551185533	0.356	0.199	1.11245614749782e-60	ATI	ADD1	Melms et al.
5.17684312715191e-65	0.766443356121158	0.189	0.07	1.96523318792941e-60	ATI	Z82215.1	Melms et al.
5.54841833346037e-65	0.691595584223311	0.292	0.144	2.10629056774823e-60	ATI	SLC7A6OS	Melms et al.
9.34422191420047e-65	0.739520045034787	0.283	0.14	3.54725352306878e-60	ATI	ZC3H14	Melms et al.
1.18638244797809e-64	0.707400157840061	0.216	0.088	4.50374504901443e-60	ATI	AC098829.1	Melms et al.
4.56345105901921e-64	0.564538299502234	0.102	0.02	1.73237729102487e-59	ATI	TACSTD2	Melms et al.
7.40718419669591e-64	0.638748950449229	0.191	0.071	2.8119152647497e-59	ATI	C14orf132	Melms et al.
9.22193515027537e-64	0.758881219822047	0.419	0.259	3.50083102174754e-59	ATI	SPRED1	Melms et al.
1.13050066961244e-63	0.675860969003229	0.214	0.088	4.29160664198275e-59	ATI	ENO4	Melms et al.
1.27434806342768e-63	0.650935987415923	0.252	0.114	4.83768011838415e-59	ATI	SEPTIN10	Melms et al.
1.36425961943587e-63	0.691500478460322	0.359	0.202	5.17900236730244e-59	ATI	AF117829.1	Melms et al.
2.24530374630858e-63	0.646604421806553	0.413	0.248	8.52362208173663e-59	ATI	TJP2	Melms et al.
3.05530223900631e-63	0.556314634812272	0.549	0.384	1.15985383597158e-58	ATI	MYO5C	Melms et al.
5.12521009804514e-63	0.668110870235644	0.382	0.225	1.94563225741989e-58	ATI	PAWR	Melms et al.
1.08120066335667e-62	0.476628010160886	0.779	0.655	4.10445395823459e-58	ATI	ATXN1	Melms et al.
1.1523343599252e-62	0.678415943275553	0.46	0.299	4.37449169714805e-58	ATI	MPRIP	Melms et al.
1.37798545409234e-62	0.550638923943215	0.12	0.03	5.23110838082535e-58	ATI	ZFPM2-AS1	Melms et al.
3.35378328604052e-62	0.65107841706814	0.201	0.079	1.2731632110467e-57	ATI	SLC15A2	Melms et al.
5.15951507243168e-62	0.623310431171503	0.122	0.032	1.95865511179652e-57	ATI	CYP4A22-AS1	Melms et al.
6.47448518065628e-62	0.567715144299758	0.104	0.022	2.45784406428074e-57	ATI	PHLPP2	Melms et al.
6.75763184812256e-62	0.70699475421698	0.328	0.177	2.56533220218428e-57	ATI	CTDSPL	Melms et al.
1.27166859919505e-61	0.645299212064034	0.137	0.04	4.82750833626425e-57	ATI	ATOH8	Melms et al.
1.38028786400154e-61	0.627384263360267	0.278	0.135	5.23984878932264e-57	ATI	AATK	Melms et al.
1.50479802851891e-61	0.663142668905612	0.215	0.091	5.7125142758635e-57	ATI	ORMDL1	Melms et al.
1.68792660236177e-61	0.686386304662416	0.177	0.064	6.40770696788575e-57	ATI	AC007099.1	Melms et al.
2.60421572158605e-61	0.58057562764902	0.105	0.023	9.88612372228497e-57	ATI	AL590652.1	Melms et al.
3.39943336818216e-61	0.62175543173041	0.167	0.058	1.29049289522931e-56	ATI	IL10RB	Melms et al.
5.19075671163819e-61	0.655648105365312	0.125	0.034	1.97051506287209e-56	ATI	PRKACB	Melms et al.
6.59355802656481e-61	0.638419409948704	0.249	0.114	2.50304649804453e-56	ATI	HDAC7	Melms et al.
8.36635002777001e-61	0.592154744326836	0.124	0.033	3.17603379754205e-56	ATI	KANK2	Melms et al.
9.66344243560959e-61	0.556561850407265	0.613	0.464	3.66843601740611e-56	ATI	ATXN2	Melms et al.
2.85164665490006e-60	0.660093896502596	0.403	0.246	1.08254210313316e-55	ATI	ARHGAP5	Melms et al.
2.86713279751985e-60	0.606604647824547	0.119	0.031	1.08842095259449e-55	ATI	HEBP1	Melms et al.
3.50373809077415e-60	0.624430947068291	0.119	0.03	1.33008905401968e-55	ATI	DCLK1	Melms et al.
3.56540144671446e-60	0.683322217796746	0.362	0.208	1.35349769720174e-55	ATI	LINC00472	Melms et al.
2.23267964653644e-59	0.492506404931702	0.685	0.517	8.47569847418163e-55	ATI	AOPEP	Melms et al.
2.60146390846567e-59	0.631097527385792	0.302	0.158	9.87567728931737e-55	ATI	SLC7A6	Melms et al.
4.62376392718284e-59	0.643949906965477	0.261	0.125	1.75527326203715e-54	ATI	CTNNBIP1	Melms et al.
5.68731595704471e-59	0.554772406648324	0.595	0.443	2.15901888361331e-54	ATI	CARMIL1	Melms et al.
6.58403850497692e-59	0.682890753806132	0.205	0.085	2.49943269725934e-54	ATI	GALNT5	Melms et al.
1.5265592868418e-58	0.679724487996986	0.293	0.152	5.79512436470886e-54	ATI	ITPRID2	Melms et al.
2.26566499726903e-58	0.594619073562786	0.166	0.06	8.60091746263271e-54	ATI	ANKRD27	Melms et al.
2.41683555725497e-58	0.65059630198325	0.312	0.166	9.17479114245133e-54	ATI	PARD6B	Melms et al.
2.60079188799891e-58	0.649873714751268	0.157	0.054	9.87312616522148e-54	ATI	AL024474.2	Melms et al.
3.08418564280671e-58	0.537582573992332	0.102	0.023	1.17081855372228e-53	ATI	SAMD9L	Melms et al.
3.3031736333924e-58	0.632525986031179	0.377	0.223	1.25395077470842e-53	ATI	CAB39	Melms et al.
5.58345326421484e-58	0.589711233266562	0.167	0.06	2.11959052816124e-53	ATI	FLCN	Melms et al.
1.75766913362197e-57	0.603155893447658	0.192	0.077	6.67246356505572e-53	ATI	TPM3	Melms et al.
3.01471615276653e-57	0.599803403760254	0.517	0.365	1.14444654591323e-52	ATI	ADCY9	Melms et al.
3.04336079122514e-57	0.517386471963915	0.152	0.05	1.15532062356489e-52	ATI	PMEPA1	Melms et al.
5.19594804468472e-57	0.443789206503541	0.616	0.435	1.97248579672321e-52	ATI	CPM	Melms et al.
5.82634069639106e-57	0.614372684203023	0.234	0.106	2.21179545516397e-52	ATI	CPEB2	Melms et al.
8.28476383285754e-57	0.698719566508508	0.226	0.102	3.14506204622938e-52	ATI	MED4	Melms et al.
8.85890327109176e-57	0.587785025990028	0.117	0.032	3.36301685977185e-52	ATI	DDX60L	Melms et al.
1.86358485506839e-56	0.610985027009327	0.356	0.204	7.07454082681063e-52	ATI	STK17A	Melms et al.
2.08056544191712e-56	0.634108323032456	0.177	0.068	7.89824253060575e-52	ATI	FNBP1	Melms et al.
2.85271671966487e-56	0.664209088534879	0.298	0.16	1.08294832111918e-51	ATI	LPCAT3	Melms et al.
6.29670541630139e-56	0.628940851316927	0.336	0.191	2.39035531013634e-51	ATI	YWHAZ	Melms et al.
9.8668347483117e-56	0.803523261622497	0.355	0.215	3.74564780715409e-51	ATI	AC011444.2	Melms et al.
1.12613296208231e-55	0.590478443815937	0.23	0.107	4.27502595065686e-51	ATI	PLEKHG1	Melms et al.
3.03093720083879e-55	0.630816437424423	0.423	0.271	1.15060438018242e-50	ATI	DIP2C	Melms et al.
3.0487573593604e-55	0.663546404011298	0.377	0.231	1.1573692687604e-50	ATI	KPNA3	Melms et al.
3.09401439728249e-55	0.638102672302236	0.212	0.092	1.17454974549638e-50	ATI	EVA1A	Melms et al.
4.45807061127635e-55	0.51454991512678	0.502	0.341	1.69237276545273e-50	ATI	FNBP1L	Melms et al.
4.60175372394861e-55	0.610948195793453	0.278	0.141	1.74691774868537e-50	ATI	CELF2-AS2	Melms et al.
8.01196298208199e-54	0.648192923771393	0.329	0.185	3.04150138725797e-49	ATI	SLC24A3	Melms et al.
1.01874823523786e-53	0.60544276501818	0.347	0.2	3.86737205060998e-49	ATI	CD9	Melms et al.
2.15022452889333e-53	0.640079819629634	0.332	0.193	8.16268235658486e-49	ATI	CALM2	Melms et al.
2.50596995703156e-53	0.55615745805318	0.154	0.055	9.51316315088322e-49	ATI	IDS	Melms et al.
5.2592081502389e-53	0.596960771292195	0.216	0.099	1.99650059799369e-48	ATI	STX3	Melms et al.
5.88793421976571e-53	0.564662306487489	0.152	0.054	2.23517758850746e-48	ATI	TRPC1	Melms et al.
7.08418614343826e-53	0.722519663984523	0.218	0.102	2.68929874377203e-48	ATI	AC139769.2	Melms et al.
1.31778660997319e-52	0.607982297077205	0.511	0.37	5.00258152878024e-48	ATI	NT5C2	Melms et al.
1.95079130184935e-52	0.558207668633791	0.214	0.096	7.40559394008051e-48	ATI	CDC14A	Melms et al.
1.13078117748968e-51	0.731844560338383	0.346	0.209	4.29267150598634e-47	ATI	GTF2IRD1	Melms et al.
1.42622864435525e-51	0.582305155090209	0.568	0.425	5.4142491797014e-47	ATI	TANC1	Melms et al.
2.39110178614003e-51	0.592559575891897	0.199	0.086	9.07710060054477e-47	ATI	S100A10	Melms et al.
3.28017591977156e-51	0.623694297195136	0.165	0.065	1.24522038266368e-46	ATI	ZNF493	Melms et al.
3.73747679398182e-51	0.604928885763301	0.228	0.109	1.41882094053138e-46	ATI	TOR1AIP2	Melms et al.
4.01466797573903e-51	0.666580091692599	0.489	0.343	1.52404825695005e-46	ATI	SLC9C1	Melms et al.
6.21703243915354e-51	0.535051529797771	0.113	0.033	2.36010985455147e-46	ATI	SRGAP2B	Melms et al.
1.06288822575291e-50	0.642616862233013	0.356	0.217	4.0349362826032e-46	ATI	SORT1	Melms et al.
2.34536454151403e-50	0.528609723148701	0.109	0.03	8.90347287249556e-46	ATI	SMAD9	Melms et al.
3.16951999137899e-50	0.504384206608732	0.109	0.031	1.20321317912729e-45	ATI	MTCL1	Melms et al.
7.5653693486612e-50	0.557552493844168	0.402	0.253	2.87196551213876e-45	ATI	MFHAS1	Melms et al.
9.62593821118582e-50	0.620762437975882	0.128	0.043	3.65419866373036e-45	ATI	KHDRBS3	Melms et al.
1.07803534182488e-49	0.523922675501686	0.1	0.026	4.09243776463561e-45	ATI	CAPN9	Melms et al.
2.28768404609698e-49	0.578687875436439	0.41	0.266	8.68450617579335e-45	ATI	ROCK2	Melms et al.
2.89894858817318e-49	0.5009226232853	0.108	0.031	1.1004988630423e-44	ATI	CDV3	Melms et al.
1.83165489730141e-48	0.572715514114494	0.355	0.215	6.95332832113561e-44	ATI	UBAP2	Melms et al.
2.23904147659821e-48	0.530079201483746	0.102	0.028	8.49984925346213e-44	ATI	PAX8	Melms et al.
2.78863570710342e-48	0.552711508404369	0.196	0.087	1.0586218871306e-43	ATI	EFNA1	Melms et al.
2.87491195658407e-48	0.55410153349451	0.136	0.047	1.09137407695844e-43	ATI	HBEGF	Melms et al.
3.66050646129665e-48	0.55528118074085	0.126	0.042	1.38960146283744e-43	ATI	ALDH3B1	Melms et al.
4.98678602182234e-48	0.50699006475826	0.559	0.424	1.8930837096042e-43	ATI	NUMB	Melms et al.
8.64730135424432e-48	0.469620199118697	0.444	0.287	3.28268854009823e-43	ATI	LNX2	Melms et al.
9.63023271930907e-48	0.582051617455032	0.157	0.063	3.65582894490411e-43	ATI	CYTH3	Melms et al.
1.93509480224754e-47	0.597789927209404	0.258	0.137	7.34600688829212e-43	ATI	ARL13B	Melms et al.
2.77208999337481e-47	0.461750213505965	0.119	0.038	1.05234080328495e-42	ATI	SPECC1	Melms et al.
5.57171882090552e-47	0.614269665671644	0.12	0.039	2.11513589879215e-42	ATI	RIPK2	Melms et al.
1.36601218932725e-46	0.610057607353134	0.352	0.219	5.18565547312412e-42	ATI	FANCC	Melms et al.
1.38736978844011e-46	0.527761537716907	0.348	0.211	5.26673319087636e-42	ATI	ZNF277	Melms et al.
1.46808147863804e-46	0.603468064906487	0.291	0.162	5.57313090920571e-42	ATI	BANK1	Melms et al.
1.51222915312014e-46	0.483249854374014	0.129	0.045	5.74072431107466e-42	ATI	NRBP2	Melms et al.
1.57305679722217e-46	0.56721973447525	0.554	0.427	5.9716382136148e-42	ATI	WNK1	Melms et al.
3.85143726733837e-46	0.53527906574579	0.107	0.032	1.46208261542699e-41	ATI	AL512328.1	Melms et al.
7.37889502570067e-46	0.559730211787935	0.315	0.184	2.80117612965649e-41	ATI	KIFC3	Melms et al.
7.41059503246599e-46	0.523192952860844	0.139	0.052	2.81321008622474e-41	ATI	SLC35B3	Melms et al.
1.38690532091142e-45	0.515998835679642	0.147	0.057	5.26496997924392e-41	ATI	IRX2	Melms et al.
3.05899683073456e-45	0.598488592266513	0.185	0.084	1.16125637688345e-40	ATI	KCNS3	Melms et al.
4.84744895643585e-45	0.547860254515503	0.368	0.233	1.84018857284218e-40	ATI	ANKIB1	Melms et al.
8.2951525310055e-45	0.664016159146253	0.458	0.324	3.14900580382031e-40	ATI	FILIP1	Melms et al.
1.45236528529101e-44	0.583844375011159	0.37	0.24	5.51346909602173e-40	ATI	ABI2	Melms et al.
1.46427582170514e-44	0.538581655886864	0.249	0.133	5.55868387435705e-40	ATI	MIR3936HG	Melms et al.
2.08845351773303e-44	0.482436583802621	0.123	0.042	7.92818724401813e-40	ATI	ZNF714	Melms et al.
2.40475529230136e-44	0.449903777282571	0.102	0.03	9.12893204063443e-40	ATI	TNFAIP1	Melms et al.
2.54496014402591e-44	0.511332464841896	0.129	0.047	9.66117769875114e-40	ATI	NBPF12	Melms et al.
4.79154398755285e-44	0.543539658890259	0.131	0.048	1.81896592855481e-39	ATI	BAALC-AS1	Melms et al.
5.11079805328683e-44	0.506379928129225	0.224	0.111	1.94016115698875e-39	ATI	AC025580.2	Melms et al.
9.03314671184676e-44	0.411100121157574	0.591	0.445	3.42916315475127e-39	ATI	SVIL	Melms et al.
9.44876512682384e-44	0.609699609487219	0.382	0.252	3.58694021744487e-39	ATI	PDLIM5	Melms et al.
9.94346800571361e-44	0.550174870162216	0.338	0.21	3.774739324329e-39	ATI	APP	Melms et al.
1.55630919139027e-43	0.561182697122219	0.303	0.178	5.90806095235576e-39	ATI	IFNGR2	Melms et al.
1.60475075404123e-43	0.607801869413811	0.372	0.245	6.09195481249133e-39	ATI	CPEB4	Melms et al.
2.5460549531942e-43	0.509158431911807	0.126	0.046	9.66533381331582e-39	ATI	KCTD3	Melms et al.
3.31332852653647e-43	0.510303955227095	0.44	0.296	1.25780577524377e-38	ATI	NFATC3	Melms et al.
6.41105499735449e-43	0.570264628510859	0.311	0.188	2.43376469809571e-38	ATI	ZC3H7A	Melms et al.
9.85676245548522e-43	0.487396696054548	0.179	0.081	3.7418241633513e-38	ATI	STX2	Melms et al.
1.36106493255756e-42	0.559513293036414	0.188	0.089	5.16687469697501e-38	ATI	SRGAP2	Melms et al.
1.47123188067773e-42	0.750031342829681	0.133	0.051	5.58509046542878e-38	ATI	LINC00499	Melms et al.
2.34961255117385e-42	0.531083625656985	0.404	0.27	8.91959916676618e-38	ATI	DENND1B	Melms et al.
2.4828245091921e-42	0.589952074922687	0.175	0.08	9.42529840179507e-38	ATI	SH2D4A	Melms et al.
4.85162892795085e-42	0.513122419348113	0.139	0.055	1.8417753736287e-37	ATI	RASSF3	Melms et al.
5.00941912863696e-42	0.492091797656309	0.13	0.049	1.90167568961316e-37	ATI	POGK	Melms et al.
5.03095798804829e-42	0.393884505034549	0.702	0.567	1.90985227142289e-37	ATI	PAM	Melms et al.
6.51942532568966e-42	0.448752552316122	0.361	0.22	2.47490424213831e-37	ATI	ANKS1B	Melms et al.
1.0616878210982e-41	0.447455171950422	0.459	0.318	4.03037930645298e-37	ATI	ANKRD44	Melms et al.
1.40591267751492e-41	0.501393199240555	0.421	0.285	5.33712570638213e-37	ATI	PHACTR2	Melms et al.
1.60508772926481e-41	0.476000061373911	0.158	0.067	6.09323403783507e-37	ATI	LINC00882	Melms et al.
4.58451949085175e-41	0.455986505854259	0.101	0.031	1.74037528911714e-36	ATI	PLD5	Melms et al.
6.22757656225668e-41	0.431730880453155	0.123	0.045	2.36411261456388e-36	ATI	AFAP1	Melms et al.
7.08922041123722e-41	0.503027270670003	0.155	0.066	2.69120985251387e-36	ATI	KCTD9	Melms et al.
8.0170527612688e-41	0.557664157136033	0.433	0.306	3.04343356923286e-36	ATI	RB1CC1	Melms et al.
9.59423896620057e-41	0.454985912208626	0.1	0.031	3.64216499634906e-36	ATI	MFN2	Melms et al.
9.67884888753377e-41	0.6145292421377	0.216	0.113	3.67428461468557e-36	ATI	ZBTB7C	Melms et al.
1.38000800475938e-40	0.499750034051031	0.134	0.053	5.23878638766755e-36	ATI	KLHL7	Melms et al.
1.47126990692575e-40	0.607632021396984	0.189	0.092	5.58523482067152e-36	ATI	AC109927.1	Melms et al.
1.70348562512393e-40	0.52921042197642	0.39	0.261	6.46677213009546e-36	ATI	EXPH5	Melms et al.
1.86021902915041e-40	0.396883873623596	0.626	0.489	7.06176347846081e-36	ATI	SLCO3A1	Melms et al.
1.90431737344716e-40	0.403721097865653	0.631	0.504	7.22916961308012e-36	ATI	DOCK5	Melms et al.
2.17410020722371e-40	0.457409474199901	0.117	0.042	8.25331920666265e-36	ATI	TXK	Melms et al.
2.60111611552842e-40	0.444873306622485	0.508	0.375	9.87435699776899e-36	ATI	KIAA1109	Melms et al.
2.81753600931007e-40	0.545369436564626	0.192	0.093	1.06959301985429e-35	ATI	AC096741.1	Melms et al.
3.2639650076426e-40	0.443814377629264	0.11	0.037	1.23906639620128e-35	ATI	STPG4	Melms et al.
4.11153191436585e-40	0.531951323156219	0.194	0.095	1.56081974533156e-35	ATI	CTTNBP2NL	Melms et al.
4.43582734707281e-40	0.551749282340933	0.216	0.111	1.68392877749578e-35	ATI	TSPAN5	Melms et al.
8.01841182987585e-40	0.629497862026483	0.484	0.354	3.04394949885747e-35	ATI	RFX2	Melms et al.
8.23593784127749e-40	0.493600567370598	0.15	0.064	3.12652672330576e-35	ATI	KAT2B	Melms et al.
1.24504558039492e-39	0.401118638676349	0.167	0.074	4.7264420322952e-35	ATI	LAMB3	Melms et al.
1.41493653612991e-39	0.581626899326962	0.267	0.156	5.37138207845638e-35	ATI	CNST	Melms et al.
2.53075720271408e-39	0.507165194862796	0.206	0.105	9.60726049294321e-35	ATI	KIAA0355	Melms et al.
3.06122845035997e-39	0.57738958966932	0.285	0.171	1.16210354432565e-34	ATI	ELP4	Melms et al.
5.23777891444511e-39	0.481722041525788	0.109	0.038	1.98836563150165e-34	ATI	AKT3	Melms et al.
5.39278782453857e-39	0.502859647207022	0.142	0.06	2.04721011395133e-34	ATI	ATP10D	Melms et al.
7.67381716538412e-39	0.510072376724637	0.275	0.161	2.91313447232312e-34	ATI	SPIN1	Melms et al.
9.9426784330062e-39	0.462854281236466	0.121	0.046	3.77443958673781e-34	ATI	MPPE1	Melms et al.
1.58079196681313e-38	0.50728335060535	0.217	0.113	6.00100246441599e-34	ATI	AC016745.1	Melms et al.
1.6729421005149e-38	0.523640334428878	0.223	0.119	6.35082280197467e-34	ATI	DGCR2	Melms et al.
2.24817951786687e-38	0.393688484654621	0.527	0.381	8.5345390857262e-34	ATI	IGF1R	Melms et al.
3.07208600900536e-38	0.43307270031502	0.152	0.066	1.16622529073862e-33	ATI	C1orf116	Melms et al.
3.28651407444825e-38	0.4869069748433	0.405	0.277	1.24762647294204e-33	ATI	SERINC5	Melms et al.
4.65360831825173e-38	0.476270660254526	0.195	0.098	1.76660278977472e-33	ATI	RHOA	Melms et al.
6.00516838499846e-38	0.53601390749245	0.288	0.173	2.27968202231312e-33	ATI	NOS1AP	Melms et al.
8.0359849221229e-38	0.657192915536712	0.18	0.087	3.0506205961363e-33	ATI	ATP1B3	Melms et al.
9.12589471211589e-38	0.509395162877112	0.269	0.157	3.46437215061343e-33	ATI	AGO4	Melms et al.
9.42044821218236e-38	0.531147431246054	0.274	0.16	3.57619055030867e-33	ATI	RFFL	Melms et al.
1.12724830580287e-37	0.519507945982651	0.192	0.095	4.27926001848884e-33	ATI	SDCBP	Melms et al.
1.22067446598523e-37	0.423912876038784	0.503	0.373	4.63392440777311e-33	ATI	SON	Melms et al.
1.41499645731835e-37	0.521986360874729	0.329	0.21	5.3716095512719e-33	ATI	ZMYND11	Melms et al.
1.72111378750555e-37	0.44220885135657	0.542	0.415	6.53369216012857e-33	ATI	FER	Melms et al.
2.4735147933638e-37	0.745353795368257	0.282	0.175	9.38995685856767e-33	ATI	RGL1	Melms et al.
3.4825918113644e-37	0.487599400074142	0.421	0.296	1.32206150343015e-32	ATI	C20orf194	Melms et al.
3.64264417553584e-37	0.51652743632144	0.162	0.075	1.38282058191691e-32	ATI	LINC02649	Melms et al.
8.86282503500366e-37	0.471229060465342	0.121	0.048	3.36450563978809e-32	ATI	EML1	Melms et al.
1.04791937467748e-36	0.511828375467887	0.368	0.244	3.97811153015066e-32	ATI	OSBPL10	Melms et al.
2.25726019308395e-36	0.433209659406111	0.127	0.052	8.5690111449853e-32	ATI	ATL3	Melms et al.
6.68105106576175e-36	0.524393036639021	0.289	0.178	2.53626060558448e-31	ATI	ARHGEF18	Melms et al.
1.44627696217333e-35	0.468744293322018	0.128	0.053	5.4903566038024e-31	ATI	KATNAL1	Melms et al.
1.72490893029106e-35	0.509184927170375	0.469	0.347	6.54809928117092e-31	ATI	SUPT3H	Melms et al.
2.03549664003617e-35	0.487695210432199	0.205	0.108	7.72715234490529e-31	ATI	LRCH1	Melms et al.
2.70294338559465e-35	0.431004218446117	0.106	0.039	1.02609136803944e-30	ATI	P4HA2	Melms et al.
6.50604317097707e-35	0.48910079257065	0.313	0.194	2.46982410856632e-30	ATI	CNTN4	Melms et al.
6.59586119003586e-35	0.45079031127978	0.175	0.086	2.50392082496141e-30	ATI	HACD1	Melms et al.
9.34091056439489e-35	0.517818111478282	0.284	0.175	3.54599646845559e-30	ATI	BACH1	Melms et al.
1.01876072846993e-34	0.500439991105875	0.212	0.116	3.86741947741756e-30	ATI	MITF	Melms et al.
1.05569346867494e-34	0.421419133783489	0.426	0.3	4.00762354578382e-30	ATI	RNF19A	Melms et al.
1.08556536697182e-34	0.506748607065594	0.248	0.144	4.12102324609841e-30	ATI	AC087854.1	Melms et al.
1.65636083628022e-34	0.414043631766898	0.402	0.272	6.28787700668697e-30	ATI	DUSP1	Melms et al.
1.97750876996634e-34	0.454028026813174	0.131	0.056	7.50701879254623e-30	ATI	DDX60	Melms et al.
2.57313457476994e-34	0.370772416004379	0.67	0.56	9.76813347274165e-30	ATI	SAMD12	Melms et al.
2.92058141997875e-34	0.543069223492083	0.168	0.083	1.10871111865233e-29	ATI	AC131571.1	Melms et al.
3.52884492982557e-34	0.310923750363506	0.138	0.059	1.33962011226038e-29	ATI	SLC2A3	Melms et al.
9.81167409691702e-34	0.512387159078005	0.135	0.06	3.72470772067164e-29	ATI	TPGS2	Melms et al.
1.17287815481212e-33	0.432169886804689	0.138	0.06	4.45248005129776e-29	ATI	OTUD7A	Melms et al.
1.99532425977681e-33	0.491314439498789	0.23	0.132	7.57464995496472e-29	ATI	ANKRD13A	Melms et al.
2.06131194157945e-33	0.494013436823313	0.285	0.178	7.82515239262391e-29	ATI	SNX1	Melms et al.
3.70461566144162e-33	0.432309295790109	0.231	0.131	1.40634619739647e-28	ATI	BCR	Melms et al.
4.50323094817095e-33	0.444558982102775	0.17	0.085	1.70951653254466e-28	ATI	CALCOCO1	Melms et al.
6.78203362840692e-33	0.502633924116052	0.279	0.174	2.57459560601584e-28	ATI	C3orf52	Melms et al.
8.22468312465415e-33	0.511425637101177	0.262	0.161	3.12225420778121e-28	ATI	HEATR5A	Melms et al.
2.07582322706663e-32	0.427701018193097	0.117	0.048	7.88024013459032e-28	ATI	OPTN	Melms et al.
2.08375161399183e-32	0.467090517938852	0.205	0.112	7.91033787703578e-28	ATI	CRK	Melms et al.
2.84841694171571e-32	0.311966856575881	0.871	0.818	1.08131603941412e-27	ATI	PARD3	Melms et al.
3.97357719404138e-32	0.466569754698913	0.111	0.045	1.50844937440199e-27	ATI	SPINT2	Melms et al.
5.40956337755538e-32	0.471713851224574	0.182	0.095	2.05357844938757e-27	ATI	CCDC12	Melms et al.
5.48016153951083e-32	0.502739340598473	0.309	0.204	2.0803789236291e-27	ATI	ERGIC1	Melms et al.
6.41639630787458e-32	0.286146636008625	0.476	0.341	2.43579236639535e-27	ATI	HOPX	Melms et al.
8.10462387138839e-32	0.435424845229197	0.3	0.191	3.07667731405646e-27	ATI	TP53BP2	Melms et al.
1.12055576315155e-31	0.444533744137936	0.103	0.04	4.2538537880759e-27	ATI	DNAH17	Melms et al.
1.23275710491283e-31	0.487939364191347	0.308	0.202	4.67979252167007e-27	ATI	ARHGAP35	Melms et al.
1.50482072241325e-31	0.430424622182706	0.356	0.243	5.71260042642518e-27	ATI	GNB1	Melms et al.
1.69036984866925e-31	0.493405037469763	0.188	0.101	6.41698201951821e-27	ATI	CYP4X1	Melms et al.
1.75246684429111e-31	0.397493975412829	0.108	0.043	6.65271463429791e-27	ATI	TSEN15	Melms et al.
1.80807613870097e-31	0.48920417459033	0.158	0.079	6.86381863773661e-27	ATI	PDE4DIP	Melms et al.
1.83584945151719e-31	0.504975644998217	0.237	0.141	6.96925168784957e-27	ATI	GALNT1	Melms et al.
2.39496438581715e-31	0.438455988600964	0.38	0.269	9.09176380143908e-27	ATI	POGZ	Melms et al.
3.0859852142443e-31	0.516591865960704	0.26	0.161	1.17150170703142e-26	ATI	SBF2	Melms et al.
4.25412412502135e-31	0.569455199280834	0.226	0.133	1.61495060034061e-26	ATI	PUDP	Melms et al.
4.64415964395638e-31	0.421335078904702	0.127	0.056	1.76301588403872e-26	ATI	ACOT9	Melms et al.
4.65899295692662e-31	0.439865690877099	0.385	0.271	1.76864690630848e-26	ATI	NPEPPS	Melms et al.
6.32855154475624e-31	0.385536306324528	0.545	0.436	2.40244473742037e-26	ATI	SRSF11	Melms et al.
7.28051096939136e-31	0.464920018913556	0.196	0.107	2.76382757420035e-26	ATI	MIRLET7BHG	Melms et al.
7.56639533060162e-31	0.48071875070656	0.371	0.258	2.87235499540299e-26	ATI	DDAH1	Melms et al.
8.45131345088201e-31	0.413146621860715	0.227	0.131	3.20828761222383e-26	ATI	TMEM63B	Melms et al.
1.5976992459968e-30	0.435594529442543	0.33	0.22	6.06518587765306e-26	ATI	ARHGEF2	Melms et al.
2.05724850442713e-30	0.460141042715976	0.12	0.053	7.80972677250625e-26	ATI	XAF1	Melms et al.
2.86566263798894e-30	0.465214009120519	0.363	0.256	1.08786285063336e-25	ATI	NFE2L2	Melms et al.
3.01470185745402e-30	0.426222296084002	0.414	0.3	1.1444411191267e-25	ATI	SOS1	Melms et al.
3.76855673217358e-30	0.35820098296678	0.112	0.046	1.43061950666773e-25	ATI	MEAF6	Melms et al.
3.78779838786661e-30	0.454028383142246	0.483	0.372	1.43792402400192e-25	ATI	ESYT2	Melms et al.
3.95463893364288e-30	0.467391919791456	0.12	0.053	1.50126003198951e-25	ATI	WNT2B	Melms et al.
5.76703791015812e-30	0.434124923501447	0.216	0.123	2.18928293145423e-25	ATI	SLC44A3	Melms et al.
5.91626328506421e-30	0.470373805952877	0.273	0.174	2.24593186827607e-25	ATI	PPP3CC	Melms et al.
1.02975974031811e-29	0.477271514567685	0.166	0.087	3.90917392619559e-25	ATI	EEF2K	Melms et al.
1.06381742411034e-29	0.43156820458567	0.171	0.089	4.03846370540766e-25	ATI	HERC3	Melms et al.
2.67237021698344e-29	0.466141722649005	0.177	0.096	1.01448518177125e-24	ATI	CHCHD6	Melms et al.
3.30586011921827e-29	0.348201330115955	0.607	0.495	1.25497061845764e-24	ATI	DANT2	Melms et al.
3.77832197857648e-29	0.551006587908417	0.293	0.195	1.4343265895072e-24	ATI	TSC22D2	Melms et al.
1.00146395181728e-28	0.457859798319625	0.279	0.18	3.80175745388876e-24	ATI	PCGF5	Melms et al.
1.03265697527015e-28	0.407958906944412	0.588	0.493	3.92017240952056e-24	ATI	RAPGEF2	Melms et al.
1.24260421348937e-28	0.321898953755462	0.71	0.611	4.71717411524833e-24	ATI	MYO9A	Melms et al.
1.53033989830138e-28	0.489172818483218	0.346	0.246	5.80947632193168e-24	ATI	KAT6B	Melms et al.
1.59293939556966e-28	0.424020981978916	0.337	0.235	6.04711653346156e-24	ATI	HTT	Melms et al.
1.66896894199275e-28	0.472741473624162	0.248	0.156	6.33573989759289e-24	ATI	KATNBL1	Melms et al.
1.7129880411776e-28	0.388859990940025	0.31	0.205	6.50284520191841e-24	ATI	SPATS2L	Melms et al.
2.08717886705917e-28	0.431850858440683	0.379	0.277	7.92334841513004e-24	ATI	TRAK1	Melms et al.
3.62786098318722e-28	0.382089705314822	0.338	0.229	1.37720858643753e-23	ATI	ZFP36L1	Melms et al.
4.00198467831246e-28	0.409269812367226	0.109	0.047	1.51923342358098e-23	ATI	ALPK3	Melms et al.
5.35353471935344e-28	0.458849202732654	0.125	0.058	2.03230885016095e-23	ATI	NR2F2-AS1	Melms et al.
8.1705077097833e-28	0.471000113355763	0.138	0.068	3.10168813678794e-23	ATI	SYDE2	Melms et al.
1.04323215059003e-27	0.381693989172325	0.12	0.055	3.96031789006988e-23	ATI	SERINC1	Melms et al.
1.06011349306524e-27	0.412136428647504	0.124	0.057	4.02440284237427e-23	ATI	C1S	Melms et al.
1.17397898859504e-27	0.445107650691555	0.147	0.075	4.45665903650449e-23	ATI	ERBB2	Melms et al.
1.33562150087679e-27	0.363306755003473	0.101	0.042	5.07028634162848e-23	ATI	HCFC2	Melms et al.
1.78435423474193e-27	0.447663294639916	0.205	0.121	6.77376554592733e-23	ATI	GIPC1	Melms et al.
2.03543893532704e-27	0.439009291870215	0.323	0.223	7.7269332862885e-23	ATI	ZNF254	Melms et al.
3.05303244078633e-27	0.358603450438731	0.1	0.041	1.1589921751713e-22	ATI	DUSP18	Melms et al.
3.09616324240394e-27	0.436056353639409	0.187	0.106	1.17536549008138e-22	ATI	EFEMP1	Melms et al.
3.36035119717378e-27	0.443439564672097	0.294	0.197	1.27565652147111e-22	ATI	ZNF106	Melms et al.
4.01698379608292e-27	0.376104136030788	0.519	0.415	1.524927388669e-22	ATI	FAM172A	Melms et al.
4.03771046485047e-27	0.392474568403991	0.588	0.492	1.53279564666653e-22	ATI	STOX2	Melms et al.
4.76863759770978e-27	0.418274622595572	0.285	0.187	1.81027020484259e-22	ATI	ZHX3	Melms et al.
7.03542566087291e-27	0.456348489035214	0.244	0.154	2.67078828938057e-22	ATI	PFKFB3	Melms et al.
7.21768911109295e-27	0.322307140298238	0.195	0.109	2.73997914035311e-22	ATI	CLMN	Melms et al.
9.66263739672558e-27	0.583711588438271	0.347	0.248	3.66813040854496e-22	ATI	FOXJ3	Melms et al.
1.05577366635998e-26	0.411697821771291	0.312	0.208	4.00792799223574e-22	ATI	ARHGAP31	Melms et al.
1.4172504696038e-26	0.399469639304541	0.381	0.274	5.38016623270993e-22	ATI	SCNN1A	Melms et al.
1.50053942404512e-26	0.413135405030856	0.134	0.066	5.6963477615601e-22	ATI	FBXO7	Melms et al.
1.55656440260381e-26	0.343047284029768	0.534	0.428	5.90902978516459e-22	ATI	PAFAH1B1	Melms et al.
1.64473706336115e-26	0.388990602992292	0.223	0.132	6.24375083993159e-22	ATI	NOD1	Melms et al.
2.29776201405074e-26	0.383322124198884	0.108	0.048	8.72276415773941e-22	ATI	MGAT4A	Melms et al.
2.69235392808807e-26	0.406865708231279	0.187	0.106	1.02207139818079e-21	ATI	DCDC2	Melms et al.
3.0285552656647e-26	0.441634265599718	0.235	0.146	1.14970014995163e-21	ATI	TRAM1	Melms et al.
3.37237172645671e-26	0.480346672365009	0.116	0.054	1.2802197547975e-21	ATI	AC016493.1	Melms et al.
3.38093782248392e-26	0.474562366922976	0.186	0.106	1.28347161617135e-21	ATI	AC007098.1	Melms et al.
3.63244849087552e-26	0.351613454500811	0.115	0.052	1.37895009610617e-21	ATI	RNF128	Melms et al.
3.95780350870623e-26	0.440380293636818	0.198	0.117	1.50246136797506e-21	ATI	MARC2	Melms et al.
4.89765468413401e-26	0.419850609438261	0.265	0.172	1.85924767119095e-21	ATI	RIC1	Melms et al.
5.01364671175126e-26	0.381025745136661	0.243	0.15	1.90328056471501e-21	ATI	KLF13	Melms et al.
5.31012967260126e-26	0.440335673769923	0.421	0.318	2.01583142631289e-21	ATI	ELF2	Melms et al.
7.8900909050868e-26	0.407299648640252	0.208	0.125	2.99523630938905e-21	ATI	RAB11FIP3	Melms et al.
9.48021712918911e-26	0.47981766191186	0.235	0.148	3.59888002658277e-21	ATI	AL078459.1	Melms et al.
1.38557634980374e-25	0.455873820106629	0.253	0.162	5.25992493912494e-21	ATI	STARD13-AS	Melms et al.
2.48184355744056e-25	0.428045336728671	0.231	0.144	9.42157451275584e-21	ATI	MTAP	Melms et al.
3.03787073121317e-25	0.380684730639414	0.23	0.142	1.15323648698314e-20	ATI	RNF149	Melms et al.
3.35133644090097e-25	0.394882053347164	0.166	0.091	1.27223433969483e-20	ATI	ATF3	Melms et al.
5.69895421930886e-25	0.445452198452113	0.221	0.137	2.16343700073403e-20	ATI	F11R	Melms et al.
5.96674495432716e-25	0.457022171905652	0.18	0.104	2.26509571956168e-20	ATI	GK5	Melms et al.
6.03294856852236e-25	0.393291467807577	0.41	0.309	2.29022793558246e-20	ATI	VEZT	Melms et al.
7.39149852808875e-25	0.444108371353335	0.144	0.075	2.80596067123305e-20	ATI	PIK3R1	Melms et al.
8.45708059595492e-25	0.397545192523606	0.174	0.099	3.21047693583641e-20	ATI	SPSB1	Melms et al.
8.60450915126111e-25	0.40301534097862	0.135	0.069	3.26644376400174e-20	ATI	EYS	Melms et al.
1.06695092837681e-24	0.296520189006741	0.777	0.714	4.05035911430404e-20	ATI	FNDC3B	Melms et al.
1.14005068402974e-24	0.434738182566574	0.175	0.1	4.32786040671371e-20	ATI	RAC1	Melms et al.
1.83182118819059e-24	0.430303478085898	0.315	0.221	6.95395959460911e-20	ATI	ZNF91	Melms et al.
2.04521403975434e-24	0.437406771148764	0.24	0.154	7.76404153771543e-20	ATI	ASAH1	Melms et al.
2.28174894274623e-24	0.379538420528743	0.404	0.304	8.66197533645323e-20	ATI	KIAA0319L	Melms et al.
2.91780264932347e-24	0.333487337013187	0.575	0.475	1.10765624173617e-19	ATI	NR6A1	Melms et al.
2.98950192625479e-24	0.389329978615832	0.161	0.089	1.13487472124484e-19	ATI	MTURN	Melms et al.
3.07607307975463e-24	0.270688717402905	0.192	0.111	1.16773886253645e-19	ATI	NDRG1	Melms et al.
3.19189696897011e-24	0.424769095720209	0.178	0.103	1.21170792736043e-19	ATI	NR2C1	Melms et al.
4.4312565947682e-24	0.386733769262111	0.27	0.179	1.6821936285059e-19	ATI	SMARCA1	Melms et al.
4.45015998402056e-24	0.385456916594185	0.122	0.06	1.68936973313388e-19	ATI	SLC30A4	Melms et al.
4.53004376361687e-24	0.432093953521261	0.314	0.219	1.71969521354424e-19	ATI	STX12	Melms et al.
5.99740489226947e-24	0.423298451286456	0.481	0.386	2.27673484520334e-19	ATI	ZNF644	Melms et al.
8.87578417211788e-24	0.383239272251513	0.179	0.104	3.36942518741939e-19	ATI	RTN3	Melms et al.
9.66982093237446e-24	0.427435462678559	0.298	0.207	3.67085742234799e-19	ATI	JARID2	Melms et al.
1.29340340056541e-23	0.399745039100381	0.23	0.147	4.91001798922642e-19	ATI	SPG7	Melms et al.
1.49577166906137e-23	0.401933065608031	0.135	0.071	5.67824841009079e-19	ATI	ZNF708	Melms et al.
1.61333404303775e-23	0.403297307477804	0.129	0.067	6.12453869417989e-19	ATI	MBOAT1	Melms et al.
1.88582293435033e-23	0.376049843842901	0.494	0.402	7.15896102338071e-19	ATI	MEF2A	Melms et al.
2.56053455113201e-23	0.427255592767134	0.264	0.18	9.72030126300735e-19	ATI	MPP5	Melms et al.
2.95740208792238e-23	0.411810733447862	0.248	0.164	1.12268898061709e-18	ATI	DERA	Melms et al.
3.13270170993054e-23	0.391099476891442	0.194	0.117	1.18923622312383e-18	ATI	ULK2	Melms et al.
3.59863375303803e-23	0.363369690483781	0.365	0.266	1.3661133453283e-18	ATI	VPS37B	Melms et al.
3.62579215880368e-23	0.413219284338423	0.451	0.357	1.37642321932505e-18	ATI	CHKA	Melms et al.
3.70319213528635e-23	0.378083846469496	0.157	0.087	1.4058057983974e-18	ATI	DDX58	Melms et al.
4.53355083499727e-23	0.395507880590691	0.237	0.154	1.72102656798167e-18	ATI	STK38	Melms et al.
6.88345424145684e-23	0.381566565134349	0.404	0.308	2.61309689914185e-18	ATI	IFT57	Melms et al.
1.08485729307155e-22	0.397537663924436	0.205	0.128	4.11833525595821e-18	ATI	C5orf56	Melms et al.
1.34029940481901e-22	0.334912528012497	0.344	0.245	5.08804460057393e-18	ATI	PRDM16	Melms et al.
1.48127935694386e-22	0.34223321264541	0.608	0.516	5.62323269483029e-18	ATI	CTNNA1	Melms et al.
1.74947576349521e-22	0.407899003245036	0.279	0.191	6.64135989338053e-18	ATI	ANXA11	Melms et al.
1.84487488085351e-22	0.427536439573731	0.511	0.42	7.00351402269609e-18	ATI	MAGI2	Melms et al.
1.95698735503844e-22	0.400359543730919	0.2	0.124	7.42911539719694e-18	ATI	ARNT	Melms et al.
2.01029151118958e-22	0.411574004953277	0.311	0.223	7.6314686347779e-18	ATI	CAPZB	Melms et al.
2.05215788924235e-22	0.366601711049622	0.129	0.067	7.7904017791418e-18	ATI	ADCY6	Melms et al.
2.27045049202281e-22	0.430323985136575	0.243	0.161	8.619084157817e-18	ATI	MIR181A2HG	Melms et al.
2.62401463206132e-22	0.494147127873777	0.218	0.142	9.96128434623118e-18	ATI	RPA3	Melms et al.
2.79561835127465e-22	0.427222067546886	0.118	0.06	1.06127263851088e-17	ATI	BDNF-AS	Melms et al.
4.91242552196879e-22	0.411090696962922	0.212	0.134	1.86485497664979e-17	ATI	HNRNPLL	Melms et al.
4.91427903561758e-22	0.433714443214887	0.201	0.126	1.86555860750114e-17	ATI	PGM1	Melms et al.
4.91555273368606e-22	0.396273520359244	0.435	0.341	1.8660421287619e-17	ATI	SH3D19	Melms et al.
5.27240777170237e-22	0.40405120704527	0.486	0.393	2.00151143829366e-17	ATI	FOXO3	Melms et al.
6.78230865029959e-22	0.369023534356163	0.305	0.216	2.57470000982673e-17	ATI	KLC1	Melms et al.
6.90166168713787e-22	0.373880417651726	0.175	0.103	2.62000880967128e-17	ATI	GRIP1	Melms et al.
7.29538331692645e-22	0.398462486396188	0.321	0.233	2.76947341477162e-17	ATI	PCMTD1	Melms et al.
1.09004433295644e-21	0.368814501068139	0.132	0.07	4.13802629676926e-17	ATI	PPP1R15A	Melms et al.
1.35539931726944e-21	0.350727531818821	0.384	0.286	5.14536688821824e-17	ATI	ANXA4	Melms et al.
1.87672984888467e-21	0.354022651264769	0.142	0.078	7.12444185233599e-17	ATI	RHOBTB1	Melms et al.
2.0768787655871e-21	0.381074835735387	0.216	0.138	7.88424716992177e-17	ATI	CXADR	Melms et al.
2.32757797700112e-21	0.343875405635151	0.181	0.107	8.83595151629166e-17	ATI	FLRT3	Melms et al.
2.62771755654817e-21	0.346348143611957	0.168	0.098	9.97534138816817e-17	ATI	TMEM43	Melms et al.
3.57287842087139e-21	0.348181676665532	0.135	0.073	1.3563361061312e-16	ATI	ZBTB4	Melms et al.
3.58228722306244e-21	0.341926501245159	0.283	0.195	1.35990787561896e-16	ATI	STT3B	Melms et al.
3.73631046873926e-21	0.4157281713015	0.14	0.078	1.4183781801428e-16	ATI	EMG1	Melms et al.
3.90338819716648e-21	0.391668320554519	0.18	0.109	1.48180422740834e-16	ATI	PPL	Melms et al.
4.46693163468197e-21	0.359470480622517	0.189	0.115	1.69573658715797e-16	ATI	ANKLE2	Melms et al.
4.72165360182928e-21	0.384330932410802	0.152	0.087	1.79243414032643e-16	ATI	ATXN3	Melms et al.
6.18650119854147e-21	0.313473809698669	0.111	0.055	2.34851958499031e-16	ATI	TSPAN15	Melms et al.
6.8349079393703e-21	0.342024314738314	0.112	0.056	2.59466775194375e-16	ATI	VPS35	Melms et al.
6.91537581096375e-21	0.311463628502112	0.569	0.479	2.62521496535806e-16	ATI	LUC7L3	Melms et al.
7.64075904159041e-21	0.340851373796767	0.128	0.069	2.90058494736855e-16	ATI	TMCO3	Melms et al.
8.35456764087937e-21	0.365622566307343	0.294	0.209	3.17156096783063e-16	ATI	HNRNPDL	Melms et al.
1.3926339767045e-20	0.435964667595792	0.312	0.23	5.28671710236561e-16	ATI	DPY19L1	Melms et al.
2.03005783894684e-20	0.365748094886403	0.208	0.134	7.70650556820998e-16	ATI	BAZ2A	Melms et al.
2.57860993919495e-20	0.323485198931496	0.292	0.202	9.78891905117187e-16	ATI	CACNA2D3	Melms et al.
3.08057721455809e-20	0.432172919123915	0.22	0.146	1.16944872219054e-15	ATI	AC002463.1	Melms et al.
4.30452669470846e-20	0.355816043357311	0.1	0.049	1.63408442384523e-15	ATI	SP140L	Melms et al.
4.33001335327832e-20	0.385166998823054	0.283	0.2	1.64375966917152e-15	ATI	FBXL2	Melms et al.
6.06237082692095e-20	0.300906741086619	0.101	0.049	2.30139721331573e-15	ATI	MRPL14	Melms et al.
6.60540849611052e-20	0.404468999366396	0.2	0.128	2.50754517329348e-15	ATI	KANSL3	Melms et al.
7.10983288788233e-20	0.372223764947895	0.108	0.056	2.69903476089789e-15	ATI	DLGAP4-AS1	Melms et al.
7.15365400054732e-20	0.340494176783764	0.118	0.062	2.71567013168777e-15	ATI	ZNF611	Melms et al.
7.32171897923511e-20	0.264471598674481	0.708	0.636	2.77947095889723e-15	ATI	ZBTB16	Melms et al.
8.08307923171082e-20	0.363682731599462	0.321	0.235	3.06849853794206e-15	ATI	SMAP1	Melms et al.
8.90059719683065e-20	0.463569678979016	0.312	0.229	3.37884470786085e-15	ATI	AC107072.2	Melms et al.
8.93241300081634e-20	0.352212347413514	0.135	0.075	3.3909226233699e-15	ATI	ZNF552	Melms et al.
9.28109772832649e-20	0.358590505552372	0.165	0.099	3.5232903196273e-15	ATI	MMP28	Melms et al.
1.15286345571813e-19	0.366090148498045	0.271	0.19	4.37650025059718e-15	ATI	TTC37	Melms et al.
1.15973076915589e-19	0.352607599769677	0.379	0.291	4.40256994586958e-15	ATI	CYTH1	Melms et al.
1.46198192011736e-19	0.374085216646726	0.172	0.106	5.54997576514952e-15	ATI	BCL2L13	Melms et al.
1.65581087081872e-19	0.382188921282366	0.193	0.123	6.28578922780201e-15	ATI	PLPP1	Melms et al.
1.86350905812973e-19	0.365479701449517	0.386	0.299	7.07425308647207e-15	ATI	RASA2	Melms et al.
2.15586454655603e-19	0.333592046050381	0.116	0.061	8.18409299163599e-15	ATI	NACC2	Melms et al.
2.17606472050963e-19	0.253676287554312	0.647	0.565	8.26077689199867e-15	ATI	KMT2C	Melms et al.
2.68967693438933e-19	0.372611808506777	0.142	0.082	1.02105515783288e-14	ATI	MTERF1	Melms et al.
3.68311260443456e-19	0.387779971976204	0.187	0.119	1.39818320689545e-14	ATI	ZNF586	Melms et al.
3.90868912325238e-19	0.306942102023832	0.463	0.374	1.48381656496907e-14	ATI	TNRC6A	Melms et al.
4.00081203031377e-19	0.329981316745844	0.421	0.326	1.51878826294771e-14	ATI	STARD13	Melms et al.
4.09670651060328e-19	0.324406253805147	0.1	0.049	1.55519172555522e-14	ATI	AC010260.1	Melms et al.
5.33894676289551e-19	0.362241508223049	0.224	0.149	2.02677097013039e-14	ATI	STK17B	Melms et al.
5.92898990539358e-19	0.325614332627144	0.498	0.414	2.25076314788551e-14	ATI	RBFOX2	Melms et al.
6.76105922435352e-19	0.311385908328763	0.479	0.388	2.56663330274908e-14	ATI	RICTOR	Melms et al.
6.87703375619151e-19	0.361749313171862	0.24	0.165	2.61065955452542e-14	ATI	ANKRD36	Melms et al.
7.59853522782338e-19	0.407419738964004	0.216	0.143	2.88455594318631e-14	ATI	ROBO1	Melms et al.
7.84942371073001e-19	0.317256761387655	0.107	0.055	2.97979822906732e-14	ATI	AC109361.2	Melms et al.
9.8012362929736e-19	0.368556224263288	0.256	0.179	3.72074532153864e-14	ATI	USP33	Melms et al.
9.99573698421091e-19	0.338910274703941	0.128	0.072	3.79458167394615e-14	ATI	PTPDC1	Melms et al.
1.03253880922042e-18	0.353580380452639	0.126	0.07	3.91972382756256e-14	ATI	SLC49A4	Melms et al.
1.04320740008568e-18	0.315145979321242	0.39	0.3	3.96022393220527e-14	ATI	PHKB	Melms et al.
1.51141801432188e-18	0.389529022437563	0.182	0.115	5.7376450659687e-14	ATI	GPSM2	Melms et al.
1.56522839645951e-18	0.362799528950247	0.22	0.147	5.94192003863958e-14	ATI	RIOK3	Melms et al.
1.63634108074621e-18	0.384694256302571	0.134	0.077	6.21187801072877e-14	ATI	AC079467.1	Melms et al.
1.85884825186234e-18	0.352522354892772	0.197	0.128	7.0565597337198e-14	ATI	POM121	Melms et al.
2.03180652336379e-18	0.332192017396115	0.108	0.057	7.71314392399361e-14	ATI	NRSN2-AS1	Melms et al.
2.34275230075705e-18	0.345671320966841	0.231	0.157	8.89355628413392e-14	ATI	STRN	Melms et al.
2.39671110756333e-18	0.300332126384329	0.16	0.096	9.09839470653193e-14	ATI	GATA6	Melms et al.
2.45356685982427e-18	0.356309970795628	0.3	0.221	9.3142305132649e-14	ATI	FAM214A	Melms et al.
2.52577285730379e-18	0.347975290195163	0.343	0.259	9.58833892089664e-14	ATI	GSE1	Melms et al.
2.65196684243756e-18	0.351782292197066	0.149	0.089	1.00673965272615e-13	ATI	TCP11L2	Melms et al.
2.83504439720711e-18	0.410968051141384	0.262	0.186	1.07623955406776e-13	ATI	FILIP1L	Melms et al.
3.38599345733063e-18	0.332976782360196	0.29	0.21	1.28539083627185e-13	ATI	SEPTIN2	Melms et al.
3.77916566214362e-18	0.266392438527652	0.157	0.093	1.43464686866296e-13	ATI	ABCC3	Melms et al.
4.25870376123365e-18	0.34084430762328	0.163	0.099	1.61668912183952e-13	ATI	DAB2IP	Melms et al.
4.80955694655858e-18	0.362403377257802	0.369	0.283	1.82580400805257e-13	ATI	MACC1	Melms et al.
5.20446936295885e-18	0.367256716977211	0.188	0.121	1.97572065956644e-13	ATI	CRY2	Melms et al.
5.37372868749892e-18	0.345095280200369	0.308	0.229	2.03997488434834e-13	ATI	RALGPS1	Melms et al.
7.04352523622145e-18	0.449428547772813	0.184	0.12	2.67386305017439e-13	ATI	AL360091.3	Melms et al.
7.1831471922529e-18	0.303986069253922	0.366	0.277	2.72686633712304e-13	ATI	CDKL5	Melms et al.
7.59029451603107e-18	0.356106258485466	0.148	0.088	2.88142760417572e-13	ATI	WDSUB1	Melms et al.
7.62066332208275e-18	0.320321546453874	0.107	0.057	2.89295621032905e-13	ATI	AC245297.3	Melms et al.
8.23764875434673e-18	0.302174130663162	0.119	0.066	3.1271762201251e-13	ATI	IFNAR1	Melms et al.
9.2501690188622e-18	0.336746389856586	0.182	0.116	3.51154916294047e-13	ATI	PTTG1IP	Melms et al.
1.00694291016863e-17	0.334484931448406	0.276	0.199	3.82255667558214e-13	ATI	KLF12	Melms et al.
1.07358052264191e-17	0.306093259143255	0.194	0.125	4.07552638005322e-13	ATI	ETF1	Melms et al.
1.1210439477265e-17	0.318045985673538	0.589	0.524	4.25570703435934e-13	ATI	SMURF1	Melms et al.
1.12626019537089e-17	0.335778539200702	0.217	0.147	4.27550895366696e-13	ATI	GRAMD1A	Melms et al.
1.16048249549499e-17	0.29836004250021	0.262	0.185	4.40542364939808e-13	ATI	BTBD7	Melms et al.
1.18111159399775e-17	0.383549988103976	0.15	0.091	4.48373583313425e-13	ATI	SHANK2-AS1	Melms et al.
1.18416149273509e-17	0.333763265003412	0.113	0.061	4.49531385872094e-13	ATI	PRICKLE1	Melms et al.
1.64476193448174e-17	0.288066700256799	0.174	0.108	6.24384525567958e-13	ATI	STK32A	Melms et al.
2.04920858786066e-17	0.311189051447919	0.157	0.096	7.77920564123665e-13	ATI	DOT1L	Melms et al.
2.15632929828961e-17	0.346135755973129	0.177	0.113	8.18585728216703e-13	ATI	ERBB3	Melms et al.
2.21682987691465e-17	0.376642378713433	0.291	0.217	8.41552957874341e-13	ATI	NAP1L1	Melms et al.
2.84253526729405e-17	0.252917609989995	0.102	0.053	1.07908323817017e-12	ATI	ELOVL7	Melms et al.
4.37848223115333e-17	0.3140046879067	0.106	0.057	1.66215942459043e-12	ATI	SHROOM2	Melms et al.
5.24251191218027e-17	0.306124379983718	0.113	0.062	1.99016237210187e-12	ATI	HPS5	Melms et al.
5.47836202343686e-17	0.306070950752339	0.17	0.107	2.0796957913371e-12	ATI	MFN1	Melms et al.
5.58642628161501e-17	0.365881183912924	0.242	0.171	2.12071914502669e-12	ATI	ACTR3	Melms et al.
6.15225217397473e-17	0.329770960253902	0.277	0.201	2.33551797028429e-12	ATI	CMTM4	Melms et al.
6.95420366855605e-17	0.306724204712972	0.146	0.088	2.63995479665725e-12	ATI	RALA	Melms et al.
7.50701550916095e-17	0.335772148062609	0.172	0.11	2.84981322758768e-12	ATI	WDR41	Melms et al.
7.56800369575678e-17	0.320965873315302	0.163	0.102	2.87296556298319e-12	ATI	ZNF69	Melms et al.
8.00856643714681e-17	0.51113574987416	0.142	0.087	3.04021199086967e-12	ATI	PCSK7	Melms et al.
8.37016002325417e-17	0.255469827334403	0.303	0.218	3.17748014802775e-12	ATI	MSN	Melms et al.
9.11397495491794e-17	0.343052659244929	0.149	0.091	3.45984717238595e-12	ATI	AL355388.1	Melms et al.
9.12779747449914e-17	0.27767833418648	0.133	0.077	3.46509447726936e-12	ATI	MIR22HG	Melms et al.
9.13466113162417e-17	0.313929016474077	0.282	0.206	3.46770005878717e-12	ATI	RAB6A	Melms et al.
1.12013691788555e-16	0.268030312162684	0.364	0.279	4.25226376767712e-12	ATI	LPIN2	Melms et al.
1.24477942170403e-16	0.302855148183972	0.191	0.124	4.72543164067282e-12	ATI	EDIL3	Melms et al.
2.11461864167527e-16	0.345183873841665	0.14	0.085	8.02751528752765e-12	ATI	CBR3	Melms et al.
2.21309115860399e-16	0.326931310271367	0.122	0.071	8.40133665629246e-12	ATI	PLXNB2	Melms et al.
2.36242558612313e-16	0.317442887384921	0.315	0.235	8.96824001004062e-12	ATI	KLHL24	Melms et al.
3.13453757014433e-16	0.344045448132231	0.356	0.28	1.18993315237819e-11	ATI	AGO3	Melms et al.
3.66172998509686e-16	0.361724611470196	0.254	0.182	1.39006593694247e-11	ATI	PLEKHM3	Melms et al.
3.84832388169282e-16	0.357059892163711	0.276	0.205	1.46090071196823e-11	ATI	TASOR2	Melms et al.
4.45989083567341e-16	0.345733714596406	0.276	0.202	1.69306375903834e-11	ATI	AL050309.1	Melms et al.
4.51976130423214e-16	0.323920048243752	0.146	0.09	1.7157917863126e-11	ATI	TTLL3	Melms et al.
4.5266361447225e-16	0.340354259371742	0.144	0.088	1.71840161325956e-11	ATI	BTBD10	Melms et al.
4.5382208677741e-16	0.306326688565314	0.118	0.068	1.72279940582441e-11	ATI	AC007566.1	Melms et al.
4.97535115482915e-16	0.330486601119885	0.178	0.116	1.88874280539624e-11	ATI	TYW1B	Melms et al.
5.45594761280226e-16	0.389414402920516	0.202	0.137	2.07118683277199e-11	ATI	RORA-AS1	Melms et al.
9.43052456520524e-16	0.355881180513313	0.109	0.061	3.58001573544321e-11	ATI	RAPGEF4	Melms et al.
1.1713442016558e-15	0.261323506304888	0.517	0.436	4.44665685832576e-11	ATI	RBMS1	Melms et al.
1.3713292798643e-15	0.25568027166737	0.342	0.261	5.20584021222086e-11	ATI	MID1	Melms et al.
1.45157255829222e-15	0.3072093936153	0.257	0.185	5.51045974578892e-11	ATI	RAD50	Melms et al.
1.48632809443982e-15	0.289086445081918	0.115	0.065	5.64239871211244e-11	ATI	CLIC2	Melms et al.
1.55292090234146e-15	0.325164440074315	0.105	0.059	5.89519832946865e-11	ATI	TPK1	Melms et al.
1.57066518478354e-15	0.275337818097789	0.146	0.09	5.96255917447526e-11	ATI	NECTIN3	Melms et al.
1.57898283381641e-15	0.347241128318752	0.39	0.317	5.99413463373384e-11	ATI	AC023590.1	Melms et al.
1.85867348630921e-15	0.300126100595475	0.17	0.111	7.05589628872703e-11	ATI	LGALS3	Melms et al.
2.26974596156554e-15	0.260357113774155	0.614	0.548	8.61640961929509e-11	ATI	N4BP2L2	Melms et al.
2.97371660659845e-15	0.274102863759721	0.256	0.184	1.1288822981969e-10	ATI	HP1BP3	Melms et al.
3.12904946384606e-15	0.331210134470446	0.15	0.095	1.18784975746524e-10	ATI	KIFAP3	Melms et al.
3.14569384014672e-15	0.332515058244385	0.324	0.251	1.1941682955965e-10	ATI	WWP2	Melms et al.
3.20333967249974e-15	0.343479610679417	0.152	0.096	1.21605180647435e-10	ATI	CERNA1	Melms et al.
3.35662676006686e-15	0.276550309725492	0.203	0.138	1.27424265065658e-10	ATI	NUTM2A-AS1	Melms et al.
3.49700002453029e-15	0.27995147310016	0.105	0.059	1.32753114931219e-10	ATI	JUP	Melms et al.
3.55138075657209e-15	0.272341766358699	0.137	0.084	1.3481751628099e-10	ATI	NEK6	Melms et al.
3.66190405677407e-15	0.349899192559129	0.154	0.098	1.39013201803257e-10	ATI	LINC01725	Melms et al.
3.67022133881087e-15	0.290817960749751	0.168	0.109	1.39328942463938e-10	ATI	DPP9	Melms et al.
4.778329774392e-15	0.289109831108904	0.349	0.274	1.81394954895469e-10	ATI	BCL2L1	Melms et al.
5.0046087734414e-15	0.348963416387406	0.26	0.192	1.89984958257382e-10	ATI	NLK	Melms et al.
5.42074246736711e-15	0.295698496764458	0.163	0.106	2.0578222554619e-10	ATI	FOXK1	Melms et al.
5.73017147050377e-15	0.320013994554969	0.144	0.09	2.17528769363264e-10	ATI	MMP24	Melms et al.
6.08137955472698e-15	0.331868080556973	0.169	0.112	2.30861330656546e-10	ATI	LNPEP	Melms et al.
6.58066866794607e-15	0.305632316892734	0.141	0.087	2.49815343972569e-10	ATI	CEPT1	Melms et al.
7.53239781354246e-15	0.289160665941982	0.267	0.197	2.85944885797699e-10	ATI	ABI1	Melms et al.
8.08410950400247e-15	0.2886923821309	0.232	0.165	3.06888964990942e-10	ATI	FAR1	Melms et al.
8.20552588749917e-15	0.346926758358117	0.261	0.194	3.11498173741243e-10	ATI	MIB1	Melms et al.
8.59093743741783e-15	0.383336122103643	0.119	0.071	3.26129166999256e-10	ATI	C18orf25	Melms et al.
1.04567651413319e-14	0.348911712759487	0.173	0.116	3.96959718295243e-10	ATI	DOCK7	Melms et al.
1.21974025468063e-14	0.27537886577036	0.191	0.129	4.63037795481862e-10	ATI	RGL3	Melms et al.
1.27732723908272e-14	0.322236234445669	0.147	0.093	4.84898966500581e-10	ATI	ZDHHC7	Melms et al.
1.31126528676479e-14	0.254427344436317	0.391	0.31	4.97782528161649e-10	ATI	KIF1B	Melms et al.
1.34523513779376e-14	0.323169943382335	0.207	0.144	5.10678163009267e-10	ATI	FAM126B	Melms et al.
1.50323714919178e-14	0.298937999259459	0.141	0.089	5.70658886576183e-10	ATI	DECR1	Melms et al.
1.52711154449453e-14	0.321459085231588	0.117	0.07	5.79722084521014e-10	ATI	AGAP3	Melms et al.
1.80663373270628e-14	0.259241410406303	0.304	0.23	6.85834297609959e-10	ATI	PLCG2	Melms et al.
1.82308107131292e-14	0.317835023597058	0.15	0.096	6.92078036291812e-10	ATI	CAMK2G	Melms et al.
2.04347361891803e-14	0.313137573569444	0.241	0.176	7.75743455213664e-10	ATI	RAP1GDS1	Melms et al.
2.37843454816803e-14	0.306748966983628	0.358	0.286	9.02901323175547e-10	ATI	RAPH1	Melms et al.
2.46428505353222e-14	0.280113644110527	0.128	0.078	9.35491892021901e-10	ATI	FMR1	Melms et al.
2.53258281367737e-14	0.301547599595548	0.254	0.186	9.61419087728204e-10	ATI	RNF213-AS1	Melms et al.
2.5471857071661e-14	0.283687171169404	0.195	0.133	9.66962638154394e-10	ATI	OXSR1	Melms et al.
2.59643279079024e-14	0.287327540495601	0.135	0.084	9.85657816039791e-10	ATI	CCM2	Melms et al.
2.75891630010169e-14	0.278165878030198	0.369	0.295	1.0473398058446e-09	ATI	STAU2	Melms et al.
3.95019723322851e-14	0.299736110267161	0.367	0.296	1.49957387367821e-09	ATI	UBR2	Melms et al.
4.30724267236102e-14	0.300676607477559	0.122	0.074	1.63511546328169e-09	ATI	MAP3K21	Melms et al.
4.38976150035139e-14	0.469649910204261	0.129	0.081	1.66644126076339e-09	ATI	EMC10	Melms et al.
4.44299346458832e-14	0.264531988230352	0.118	0.07	1.68664917902702e-09	ATI	SH2D3A	Melms et al.
4.59225902390897e-14	0.278912419376203	0.418	0.342	1.74331337065632e-09	ATI	FAM49B	Melms et al.
6.06183914150496e-14	0.321215252362808	0.222	0.159	2.30119537489811e-09	ATI	ANKFY1	Melms et al.
7.72432636545583e-14	0.309494344694878	0.152	0.099	2.93230877485434e-09	ATI	BRD9	Melms et al.
8.45952446399218e-14	0.296893148322138	0.205	0.144	3.21140467702071e-09	ATI	DCTN4	Melms et al.
9.51163225815771e-14	0.295883332073435	0.125	0.077	3.61080583784183e-09	ATI	RUSC2	Melms et al.
1.03124591018588e-13	0.318229017536492	0.321	0.252	3.91481572424763e-09	ATI	LIMS1	Melms et al.
1.03205316812822e-13	0.297289649366834	0.211	0.148	3.91788023684836e-09	ATI	OCLN	Melms et al.
1.39081443010418e-13	0.278771716122026	0.228	0.164	5.27980973956149e-09	ATI	PRDM5	Melms et al.
1.39160182322848e-13	0.284448949201216	0.11	0.065	5.28279884133995e-09	ATI	COMT	Melms et al.
1.40083692981281e-13	0.273046079386709	0.314	0.245	5.3178571529554e-09	ATI	DAAM1	Melms et al.
1.74914185128281e-13	0.325719104022923	0.179	0.124	6.6400922958398e-09	ATI	LINC-PINT	Melms et al.
1.75027121025103e-13	0.349795964653504	0.134	0.084	6.64437956835497e-09	ATI	NINJ2	Melms et al.
1.87165996241529e-13	0.269394508387377	0.517	0.449	7.10519554932092e-09	ATI	CAST	Melms et al.
2.12028825910224e-13	0.303757145373909	0.248	0.183	8.04903828920392e-09	ATI	LIPH	Melms et al.
2.43957297396182e-13	0.267198254477696	0.473	0.402	9.26110692375387e-09	ATI	HERC4	Melms et al.
2.45410181295671e-13	0.279499150776794	0.126	0.079	9.31626130234625e-09	ATI	BEND7	Melms et al.
2.69517785447964e-13	0.267346838947772	0.25	0.184	1.02314341711756e-08	ATI	KDM5A	Melms et al.
3.11374551934309e-13	0.306877060733415	0.264	0.198	1.18204007405303e-08	ATI	NEO1	Melms et al.
3.48528855850015e-13	0.285951349731902	0.38	0.31	1.32308524257783e-08	ATI	DCAF6	Melms et al.
3.61777174437417e-13	0.295966624603543	0.145	0.095	1.37337850959932e-08	ATI	TRPS1	Melms et al.
3.63350829950024e-13	0.299493229632027	0.288	0.223	1.37935242065628e-08	ATI	SGCE	Melms et al.
4.30513147959676e-13	0.288022490166927	0.287	0.221	1.63431401228452e-08	ATI	SETX	Melms et al.
5.03649559814237e-13	0.30581722681548	0.238	0.175	1.9119544589668e-08	ATI	MED15	Melms et al.
5.05526884071013e-13	0.341499057797959	0.168	0.114	1.91908115731038e-08	ATI	ATF1	Melms et al.
5.7332211411683e-13	0.255311282289843	0.105	0.062	2.17644540961031e-08	ATI	ACSM6	Melms et al.
6.68180489542546e-13	0.284943853307881	0.148	0.097	2.53654677440141e-08	ATI	MACO1	Melms et al.
6.9778181858003e-13	0.286542947313551	0.291	0.224	2.64891933969351e-08	ATI	CCDC18-AS1	Melms et al.
7.01442346785576e-13	0.261042387695852	0.332	0.261	2.6628154368674e-08	ATI	SPPL3	Melms et al.
7.38320970743835e-13	0.275102184245768	0.121	0.075	2.80281406913775e-08	ATI	PCNT	Melms et al.
7.47496771078702e-13	0.301841095537281	0.245	0.184	2.83764724236897e-08	ATI	CEP192	Melms et al.
7.63163342889964e-13	0.263968365058893	0.22	0.158	2.89712068227888e-08	ATI	SKIL	Melms et al.
8.99610511535147e-13	0.280739658393985	0.119	0.073	3.41510142388972e-08	ATI	LINC00662	Melms et al.
1.08974283959175e-12	0.274031458686437	0.368	0.299	4.13688176765822e-08	ATI	ZNF148	Melms et al.
1.34097731809695e-12	0.270498267625458	0.324	0.258	5.09061809495962e-08	ATI	RC3H1	Melms et al.
1.38509182816702e-12	0.286843348743755	0.217	0.158	5.25808559808765e-08	ATI	FARP2	Melms et al.
1.40615876882167e-12	0.289430328627828	0.136	0.088	5.33805991820083e-08	ATI	AL161430.1	Melms et al.
1.46699953367822e-12	0.268947053017649	0.137	0.088	5.56902362974926e-08	ATI	CYLD	Melms et al.
1.46786352969444e-12	0.341277648288787	0.151	0.101	5.57230353142603e-08	ATI	OSBPL11	Melms et al.
1.65597331609126e-12	0.30600538793861	0.218	0.159	6.28640590254566e-08	ATI	TARBP1	Melms et al.
1.69538236186244e-12	0.296638987404653	0.162	0.111	6.4360105221022e-08	ATI	TMEM168	Melms et al.
1.74029234387719e-12	0.298547445868524	0.201	0.144	6.60649779582659e-08	ATI	WASL	Melms et al.
1.7966105100993e-12	0.257937884639234	0.157	0.105	6.82029281843896e-08	ATI	DYNC1I2	Melms et al.
1.8047814107644e-12	0.29371896245173	0.246	0.186	6.8513111915438e-08	ATI	CDC42BPB	Melms et al.
1.90647515056701e-12	0.302634026839523	0.166	0.114	7.23736096658249e-08	ATI	RAPGEF1	Melms et al.
2.00306877862966e-12	0.340932466280586	0.273	0.211	7.6040496974339e-08	ATI	PPP2R5A	Melms et al.
2.07543712811782e-12	0.301238434475506	0.16	0.11	7.87877442576088e-08	ATI	AL645568.1	Melms et al.
2.1509554302409e-12	0.298718633767036	0.212	0.155	8.1654570042805e-08	ATI	BAIAP2	Melms et al.
2.47499207621522e-12	0.304986335628552	0.132	0.085	9.39556491972822e-08	ATI	AP002075.1	Melms et al.
2.51429653190122e-12	0.255748350372132	0.153	0.103	9.54477249440342e-08	ATI	DLGAP4	Melms et al.
2.59166321490453e-12	0.288383645946922	0.179	0.125	9.83847189642059e-08	ATI	WDR44	Melms et al.
2.64782679379996e-12	0.274629849390292	0.303	0.237	1.00516800746234e-07	ATI	USP40	Melms et al.
2.72965755908096e-12	0.260963914236582	0.262	0.199	1.03623260257831e-07	ATI	RNF38	Melms et al.
4.06055225500851e-12	0.254491705574693	0.124	0.078	1.54146684704633e-07	ATI	VSIG10	Melms et al.
4.35577639856922e-12	0.266566020953923	0.166	0.114	1.65353983642485e-07	ATI	PI4K2B	Melms et al.
4.45382929465865e-12	0.303068574208947	0.145	0.098	1.69076267683832e-07	ATI	CDC16	Melms et al.
4.53864552361216e-12	0.296632603035156	0.143	0.095	1.72296061367365e-07	ATI	AVEN	Melms et al.
5.66498778788807e-12	0.294956580582722	0.272	0.211	2.15054266403807e-07	ATI	SASH1	Melms et al.
7.8611255079043e-12	0.268447353260929	0.1	0.06	2.98424046531063e-07	ATI	AC018462.1	Melms et al.
8.09867535383196e-12	0.308714573655162	0.176	0.124	3.07441913782169e-07	ATI	AC027018.1	Melms et al.
8.40000261768184e-12	0.269252237881892	0.156	0.107	3.18880899372438e-07	ATI	MFSD6	Melms et al.
1.00602231544452e-11	0.284388631706193	0.134	0.088	3.81906191389049e-07	ATI	SERPINB6	Melms et al.
1.09057648738083e-11	0.291833937658117	0.152	0.103	4.14004646139511e-07	ATI	MBOAT2	Melms et al.
1.12103277508391e-11	0.268234923681684	0.146	0.097	4.25566462077353e-07	ATI	GPC6	Melms et al.
1.33623719239278e-11	0.27085787536044	0.499	0.439	5.07262362976146e-07	ATI	ITFG1	Melms et al.
1.87725195146721e-11	0.263715713385525	0.12	0.077	7.12642385815982e-07	ATI	BLCAP	Melms et al.
2.23957819006795e-11	0.262274398629514	0.175	0.124	8.50188672513594e-07	ATI	KHDRBS1	Melms et al.
2.65554296968528e-11	0.258898078279874	0.121	0.078	1.00809722215193e-06	ATI	STAT5B	Melms et al.
2.84613936724294e-11	0.281516115353	0.217	0.161	1.08045142659276e-06	ATI	DCAF10	Melms et al.
2.86353532309625e-11	0.297495326216528	0.301	0.242	1.0870552793538e-06	ATI	AL117381.1	Melms et al.
3.1150665382043e-11	0.28860063523727	0.271	0.212	1.18254155923311e-06	ATI	AP1G1	Melms et al.
3.45637531699502e-11	0.267730447289387	0.334	0.271	1.31210919783765e-06	ATI	GAPVD1	Melms et al.
4.5701715613633e-11	0.254801929843539	0.214	0.159	1.73492852812473e-06	ATI	SPATA5	Melms et al.
4.81716138971898e-11	0.259343749257363	0.147	0.101	1.82869080676512e-06	ATI	TRIM22	Melms et al.
4.96917849194778e-11	0.289033179982723	0.187	0.136	1.88639953911322e-06	ATI	SHLD2	Melms et al.
5.09052715456385e-11	0.263447059860269	0.107	0.067	1.93246591841553e-06	ATI	TTC28-AS1	Melms et al.
5.33312707802203e-11	0.260776042681764	0.186	0.134	2.02456170135872e-06	ATI	ZNF655	Melms et al.
6.70692761362163e-11	0.273669153297281	0.193	0.141	2.54608386068304e-06	ATI	GNG12	Melms et al.
7.69547808184794e-11	0.257757417173517	0.349	0.284	2.92135738943111e-06	ATI	DIAPH1	Melms et al.
1.31549988863302e-10	0.300671979559768	0.221	0.169	4.99390067722867e-06	ATI	WASHC4	Melms et al.
1.64484935732463e-10	0.300450717161314	0.175	0.127	6.24417713027578e-06	ATI	ZMIZ1	Melms et al.
1.65599594528871e-10	0.257800942252929	0.188	0.138	6.28649180750501e-06	ATI	SKI	Melms et al.
1.90280709334634e-10	0.273573815098492	0.107	0.068	7.22343628776139e-06	ATI	ZNF235	Melms et al.
1.98326255245426e-10	0.266239326509697	0.132	0.09	7.52886130162687e-06	ATI	KDM3A	Melms et al.
4.44473750513395e-10	0.260687007908664	0.141	0.098	1.68731125169895e-05	ATI	CHMP3	Melms et al.
4.84665022138257e-10	0.28452175860693	0.102	0.065	1.83988535704125e-05	ATI	TMBIM6	Melms et al.
5.17011295884251e-10	0.270724303577262	0.218	0.166	1.96267828143579e-05	ATI	ITGAV	Melms et al.
5.26654272523635e-10	0.261023909781372	0.148	0.104	1.99928494935422e-05	ATI	MIGA1	Melms et al.
5.96673102878701e-10	0.297549564262458	0.239	0.186	2.26509043314813e-05	ATI	RYBP	Melms et al.
6.99715070451799e-10	0.255278783012478	0.246	0.193	2.65625835044912e-05	ATI	PDCD6IP	Melms et al.
7.45250677391211e-10	0.258792915740654	0.163	0.117	2.82912062151251e-05	ATI	CLPTM1L	Melms et al.
8.72013927772648e-10	0.421543861826154	0.212	0.163	3.31033927261053e-05	ATI	AC079142.1	Melms et al.
1.4640672312451e-09	0.262290508513126	0.139	0.097	5.55789202325266e-05	ATI	CTPS2	Melms et al.
1.71985778401039e-09	0.271361832268132	0.272	0.221	6.52892411966025e-05	ATI	KIAA0232	Melms et al.
1.7442632797172e-09	0.269019107273824	0.343	0.288	6.62157226246242e-05	ATI	OSBPL9	Melms et al.
2.05064229701268e-09	0.266045124618961	0.106	0.07	7.78464828791954e-05	ATI	SLC16A3	Melms et al.
5.33245377611636e-09	0.250804470263781	0.287	0.235	0.000202430610248929	ATI	PIP5K1A	Melms et al.
7.37330994654822e-09	0.273427592635757	0.265	0.213	0.000279905592190863	ATI	AC023424.3	Melms et al.
1.13539493978304e-08	0.28057382240273	0.332	0.281	0.000431018627040439	ATI	NT5DC1	Melms et al.
1.37992479927468e-08	0.291467366795358	0.106	0.072	0.000523847052300655	ATI	AC117834.1	Melms et al.
1.5305077870585e-08	0.285621368520126	0.236	0.19	0.000581011366123147	ATI	DHX36	Melms et al.
1.70094527877382e-08	0.260149181241275	0.267	0.218	0.000645712846728117	ATI	KIF5B	Melms et al.
1.76871666295135e-08	0.29163593760596	0.213	0.168	0.000671440219589592	ATI	AC211433.1	Melms et al.
1.99488623753757e-08	0.306021899037809	0.227	0.179	0.000757298713494014	ATI	CMSS1	Melms et al.
2.05874559124195e-08	0.395097167891288	0.177	0.137	0.000781541001347269	ATI	MIR646HG	Melms et al.
2.09102659824902e-08	0.302339908639447	0.115	0.08	0.000793795517227291	ATI	AC017101.1	Melms et al.
2.11577274599514e-08	0.276469077265239	0.27	0.223	0.000803189649834674	ATI	FAM13B	Melms et al.
2.16285779876935e-08	0.252848246849488	0.239	0.192	0.000821064077568819	ATI	MTA3	Melms et al.
2.47032298639799e-08	0.250376390121384	0.14	0.101	0.000937784012096405	ATI	ZNF451-AS1	Melms et al.
1.41813827052554e-07	0.302100155617739	0.101	0.07	0.00538353650256905	ATI	LINC00278	Melms et al.
1.62628049473791e-07	0.25610161138836	0.12	0.087	0.00617368601412405	ATI	SPATA7	Melms et al.
2.18388801354862e-07	0.272371496917037	0.171	0.133	0.00829047567703325	ATI	FBXL4	Melms et al.
3.96494733306866e-07	0.25761664673193	0.139	0.104	0.0150517330657952	ATI	PER3	Melms et al.
5.26681055908465e-07	0.253316005949543	0.191	0.152	0.0199938662443972	ATI	PABPN1	Melms et al.
9.25820426575419e-07	0.256958863306822	0.449	0.403	0.0351459950336561	ATI	MLLT3	Melms et al.
2.57539427136332e-06	0.255177224089019	0.157	0.124	0.0977671173294942	ATI	NHLRC2	Melms et al.
0.000175798721790217	0.26400020420088	0.116	0.092	1	ATI	SLC45A4	Melms et al.
0.000465412136584651	0.260800488609522	0.136	0.112	1	ATI	AC011444.1	Melms et al.
0	5.10999498530303	0.965	0.058	0	ATII	LRRK2	Melms et al.
0	4.85354771613861	0.593	0.006	0	ATII	SFTPC	Melms et al.
0	4.39287505327634	0.762	0.031	0	ATII	AGBL1	Melms et al.
0	4.12446619690448	0.921	0.124	0	ATII	DLG2	Melms et al.
0	3.95280892620024	0.862	0.043	0	ATII	AFF3	Melms et al.
0	3.75444456845369	0.88	0.061	0	ATII	ACOXL	Melms et al.
0	3.70446864066076	0.778	0.066	0	ATII	TTN	Melms et al.
0	3.52056640417161	0.813	0.053	0	ATII	TMEM163	Melms et al.
0	3.50126296201255	0.651	0.019	0	ATII	LHFPL3	Melms et al.
0	3.49763147228959	0.811	0.092	0	ATII	ABCA3	Melms et al.
0	3.44967540670795	0.695	0.031	0	ATII	CCDC141	Melms et al.
0	3.42396866074133	0.957	0.307	0	ATII	ZNF385B	Melms et al.
0	3.41790057923682	0.899	0.078	0	ATII	ROS1	Melms et al.
0	3.28835122923238	0.913	0.184	0	ATII	AUTS2	Melms et al.
0	3.23886771161847	0.6	0.01	0	ATII	AC096531.2	Melms et al.
0	3.1817388005873	0.886	0.173	0	ATII	PTPRG	Melms et al.
0	3.00076517551349	0.518	0.016	0	ATII	AC092640.1	Melms et al.
0	2.91698003450436	0.522	0.029	0	ATII	WIF1	Melms et al.
0	2.82326016341133	0.524	0.052	0	ATII	DLGAP1	Melms et al.
0	2.73937587591744	0.905	0.259	0	ATII	ERBB4	Melms et al.
0	2.73901169103258	0.76	0.12	0	ATII	FRMD4B	Melms et al.
0	2.6243795476485	0.662	0.069	0	ATII	TNIK	Melms et al.
0	2.62201335914822	0.49	0.015	0	ATII	AC046195.1	Melms et al.
0	2.61911144859094	0.546	0.052	0	ATII	LANCL1-AS1	Melms et al.
0	2.61505360802942	0.463	0.01	0	ATII	LHFPL3-AS2	Melms et al.
0	2.60115869257995	0.72	0.142	0	ATII	TOX	Melms et al.
0	2.58537052009403	0.448	0.059	0	ATII	STEAP4	Melms et al.
0	2.57683893792246	0.763	0.204	0	ATII	PTPN13	Melms et al.
0	2.5706607518142	0.504	0.025	0	ATII	KIAA1324L	Melms et al.
0	2.5444053255075	0.657	0.101	0	ATII	PID1	Melms et al.
0	2.52967543614539	0.521	0.054	0	ATII	ALPL	Melms et al.
0	2.52411703155139	0.406	0.023	0	ATII	LRP2	Melms et al.
0	2.4754559456526	0.341	0.004	0	ATII	SFTPA1	Melms et al.
0	2.4459839585632	0.581	0.083	0	ATII	SNX30	Melms et al.
0	2.41945428425758	0.554	0.154	0	ATII	ACSL4	Melms et al.
0	2.41915021143542	0.48	0.032	0	ATII	AC010998.1	Melms et al.
0	2.40398170711687	0.466	0.013	0	ATII	SCN1A	Melms et al.
0	2.39100277645095	0.687	0.141	0	ATII	RAPGEF5	Melms et al.
0	2.36350161154741	0.999	0.395	0	ATII	SFTPB	Melms et al.
0	2.34701817852077	0.346	0.016	0	ATII	BMP1	Melms et al.
0	2.3438636807235	0.499	0.017	0	ATII	CSF3R	Melms et al.
0	2.34360582028593	0.419	0.01	0	ATII	COLEC12	Melms et al.
0	2.30534312755199	0.351	0.024	0	ATII	RMST	Melms et al.
0	2.2725341725319	0.529	0.059	0	ATII	TFPI	Melms et al.
0	2.27191606747334	0.406	0.011	0	ATII	ALOX15B	Melms et al.
0	2.25124785649809	0.525	0.054	0	ATII	CTSH	Melms et al.
0	2.24525270203257	0.444	0.015	0	ATII	LAMP3	Melms et al.
0	2.2060017566202	0.439	0.043	0	ATII	LRRC36	Melms et al.
0	2.19296986969471	0.984	0.664	0	ATII	ANK3	Melms et al.
0	2.18978879151233	0.989	0.714	0	ATII	PDE4D	Melms et al.
0	2.17928518073731	0.525	0.07	0	ATII	PARM1	Melms et al.
0	2.16998438605635	0.332	0.008	0	ATII	CD36	Melms et al.
0	2.15758354684785	0.318	0.009	0	ATII	PGC	Melms et al.
0	2.12774098622095	0.359	0.013	0	ATII	SPRY4-AS1	Melms et al.
0	2.07826190480649	0.458	0.054	0	ATII	FREM2	Melms et al.
0	2.04604656299349	0.875	0.415	0	ATII	TANC2	Melms et al.
0	2.0448301453809	0.642	0.313	0	ATII	ANKRD28	Melms et al.
0	2.03616413836921	0.45	0.05	0	ATII	CACNB4	Melms et al.
0	1.99698316032397	0.455	0.05	0	ATII	NAPSA	Melms et al.
0	1.99439355557131	0.547	0.114	0	ATII	DRAM1	Melms et al.
0	1.98352033269225	0.438	0.079	0	ATII	LINC01090	Melms et al.
0	1.97734428057003	0.444	0.065	0	ATII	AC007319.1	Melms et al.
0	1.96678035268869	0.355	0.017	0	ATII	ETV1	Melms et al.
0	1.96332259979691	0.4	0.041	0	ATII	TBC1D4	Melms et al.
0	1.94519461834292	0.884	0.482	0	ATII	MACROD2	Melms et al.
0	1.94413196895072	0.644	0.22	0	ATII	CAMK1D	Melms et al.
0	1.9223374407832	0.526	0.132	0	ATII	PRKD1	Melms et al.
0	1.9114352953256	0.516	0.132	0	ATII	TCF7L1	Melms et al.
0	1.89832742863185	0.701	0.23	0	ATII	EPS8	Melms et al.
0	1.88645338785071	0.524	0.1	0	ATII	FNIP2	Melms et al.
0	1.8801471401767	0.465	0.07	0	ATII	SLC22A3	Melms et al.
0	1.86964256748831	0.893	0.392	0	ATII	MAST4	Melms et al.
0	1.86059891362613	0.894	0.539	0	ATII	SNX25	Melms et al.
0	1.84070620459759	0.437	0.074	0	ATII	KCNJ15	Melms et al.
0	1.83788624324054	0.496	0.099	0	ATII	ABCC4	Melms et al.
0	1.8300472204013	0.57	0.202	0	ATII	EML4	Melms et al.
0	1.80336947838295	0.617	0.186	0	ATII	MLPH	Melms et al.
0	1.78159768407741	0.598	0.197	0	ATII	ARFGEF3	Melms et al.
0	1.76199644997322	0.508	0.143	0	ATII	GAREM1	Melms et al.
0	1.73236870997252	0.626	0.227	0	ATII	C1orf21	Melms et al.
0	1.63132175347152	0.795	0.409	0	ATII	MTUS1	Melms et al.
0	1.53827881377805	0.493	0.107	0	ATII	PTPRD	Melms et al.
0	1.49317988148349	0.86	0.557	0	ATII	SOX5	Melms et al.
0	1.46815583641653	0.659	0.218	0	ATII	EFNA5	Melms et al.
0	1.41456813347685	0.879	0.598	0	ATII	DPYD	Melms et al.
0	1.39521049468012	0.976	0.818	0	ATII	AKAP13	Melms et al.
0	1.31258872087937	0.795	0.512	0	ATII	GPHN	Melms et al.
0	1.21295176158748	0.889	0.712	0	ATII	BTBD9	Melms et al.
0	1.16882491928759	0.992	0.892	0	ATII	NEAT1	Melms et al.
0	0.809908012343127	1	1	0	ATII	MALAT1	Melms et al.
5.24137317686684e-308	1.73979186202088	0.317	0.014	1.98973008540219e-303	ATII	MFSD2A	Melms et al.
4.98266018363114e-307	1.50623809027219	0.6	0.24	1.89151745891005e-302	ATII	TTC28	Melms et al.
1.4820625995043e-304	1.7175912035082	0.367	0.041	5.62620604023821e-300	ATII	TCIM	Melms et al.
5.15689324968236e-302	1.9742909181771	0.301	0.009	1.95765981544442e-297	ATII	ETV5	Melms et al.
2.64054968441272e-297	2.45091711084863	0.294	0.007	1.00240547119676e-292	ATII	SFTPA2	Melms et al.
1.2008503652419e-296	1.76740611915083	0.322	0.022	4.55866815653129e-292	ATII	PTGFR	Melms et al.
1.56385095874663e-296	1.37705774882322	0.668	0.327	5.93669100959397e-292	ATII	ASPH	Melms et al.
2.95189673386711e-296	2.56473562384865	0.306	0.013	1.12059903811063e-291	ATII	DMBT1	Melms et al.
1.46617359244027e-293	1.79967841075774	0.292	0.008	5.56588819162174e-289	ATII	AC046195.2	Melms et al.
3.05600101127339e-286	1.58133167950626	0.571	0.237	1.1601191038996e-281	ATII	CEP70	Melms et al.
4.34819789104244e-283	0.988846886979557	0.881	0.677	1.65066288339753e-278	ATII	LRMDA	Melms et al.
3.39180099294202e-280	1.24130770997227	0.711	0.404	1.28759549294065e-275	ATII	CADPS2	Melms et al.
1.16311569980514e-279	1.56504432200754	0.505	0.161	4.41541981960027e-275	ATII	SLC34A2	Melms et al.
1.62488769654063e-278	1.61910262627101	0.467	0.131	6.16839867360753e-274	ATII	C4orf19	Melms et al.
1.16177665272644e-276	1.50908776950026	0.531	0.186	4.41033652908011e-272	ATII	ARHGEF38	Melms et al.
1.06225284765e-275	1.16130909961856	0.524	0.156	4.03252426024894e-271	ATII	SLC4A4	Melms et al.
2.33654560203094e-274	1.78571390681518	0.506	0.175	8.86999441442984e-270	ATII	TMEM164	Melms et al.
1.08619460538769e-270	1.68587226507778	0.321	0.032	4.12341196097275e-266	ATII	ABCC9	Melms et al.
5.0410721526596e-269	1.68595835416763	0.525	0.193	1.91369181059264e-264	ATII	AC015923.1	Melms et al.
3.133978236369e-268	1.67394003707739	0.274	0.009	1.1897208180904e-263	ATII	RASGRF1	Melms et al.
1.55983622862881e-264	1.44202406080274	0.522	0.176	5.92145029112069e-260	ATII	CD44	Melms et al.
2.68205807652806e-264	1.69923474504054	0.563	0.238	1.01816288701158e-259	ATII	NTN4	Melms et al.
3.95790439490984e-263	1.06499190643473	0.831	0.624	1.50249966639567e-258	ATII	PTPRK	Melms et al.
4.34241922807425e-258	1.76377358621386	0.56	0.257	1.64846918736155e-253	ATII	SECISBP2L	Melms et al.
4.78980732462847e-258	1.42661414503842	0.597	0.276	1.81830665657546e-253	ATII	SPIRE1	Melms et al.
6.85626857992294e-258	1.7956966213855	0.288	0.02	2.60277667831035e-253	ATII	DUSP6	Melms et al.
2.38953414936335e-257	1.64022481069799	0.512	0.191	9.07114953781316e-253	ATII	LRP2BP	Melms et al.
6.61362546726443e-253	2.05922149226263	0.245	0.002	2.51066449988292e-248	ATII	HHIP	Melms et al.
1.01340237308153e-248	1.52507842101012	0.326	0.046	3.84707808869212e-244	ATII	ST3GAL6	Melms et al.
9.71912487989423e-248	2.00420038561182	0.302	0.033	3.68957418690545e-243	ATII	LINC02006	Melms et al.
8.35036378641576e-246	1.23955066986826	0.553	0.198	3.16996510059915e-241	ATII	C8orf34	Melms et al.
3.10597172096266e-243	1.93308718003456	0.327	0.047	1.17908898471185e-238	ATII	PCDH9	Melms et al.
2.09599055891837e-242	1.48438008511182	0.387	0.088	7.95679935976591e-238	ATII	CECR2	Melms et al.
1.73021021916728e-237	1.4583986819476	0.656	0.343	6.56822403400281e-233	ATII	P3H2	Melms et al.
6.92008064360264e-236	1.3693493635905	0.577	0.273	2.62700101392443e-231	ATII	JAK1	Melms et al.
2.68252607724311e-231	1.22514937710582	0.62	0.305	1.01834054944303e-226	ATII	ATP8A1	Melms et al.
1.47302695997726e-229	1.33100370242971	0.443	0.135	5.59190494546568e-225	ATII	PRKCA	Melms et al.
3.96161488699026e-227	1.52024172625623	0.416	0.121	1.50390824339924e-222	ATII	ACSS3	Melms et al.
1.47313136576771e-225	1.4771513376786	0.42	0.122	5.59230129072738e-221	ATII	CACNA2D2	Melms et al.
1.4852850766376e-225	1.44752220385559	0.315	0.048	5.63843920793166e-221	ATII	TFCP2L1	Melms et al.
1.52373726210337e-224	1.36265520008963	0.533	0.226	5.78441139439682e-220	ATII	PCAT1	Melms et al.
6.31415088072909e-223	1.06186250799345	0.605	0.254	2.39697795734238e-218	ATII	FOXP2	Melms et al.
9.65921943128333e-221	1.45453162377135	0.301	0.044	3.66683288050378e-216	ATII	ACSL1	Melms et al.
1.3759623923362e-220	1.33548064879464	0.241	0.012	5.22342843378669e-216	ATII	SLC26A9	Melms et al.
4.69977308184389e-220	1.56818205301302	0.305	0.046	1.78412785732958e-215	ATII	LHFPL6	Melms et al.
9.06739165255854e-219	1.57361874052692	0.256	0.021	3.44216321914427e-214	ATII	DCC	Melms et al.
6.59852434347834e-217	1.45269623208992	0.36	0.086	2.50493181127125e-212	ATII	AC112722.1	Melms et al.
5.48094229289723e-216	2.07838486470979	0.216	0.003	2.08067531322965e-211	ATII	LINC01811	Melms et al.
1.39456723995239e-215	1.20774617445716	0.608	0.323	5.29405615630726e-211	ATII	DOCK9	Melms et al.
7.06790133687585e-212	1.38408498455458	0.249	0.019	2.68311670550481e-207	ATII	AC024257.1	Melms et al.
1.61031331648677e-211	1.16832722889758	0.628	0.354	6.11307141204707e-207	ATII	ACACA	Melms et al.
7.92335758582159e-210	1.25996417579311	0.563	0.275	3.00786500672959e-205	ATII	FAM184A	Melms et al.
2.4028117830067e-209	1.37698531970326	0.428	0.133	9.12155409065005e-205	ATII	CACHD1	Melms et al.
2.798109287965e-209	1.51004756608262	0.506	0.226	1.06221824789727e-204	ATII	KIDINS220	Melms et al.
5.91596430669648e-208	1.28443163627785	0.603	0.342	2.24581837010812e-203	ATII	RUFY3	Melms et al.
7.9019622198131e-208	1.07947957252826	0.596	0.27	2.99974289788545e-203	ATII	AC019117.1	Melms et al.
5.63551708795088e-207	1.33116057347521	0.559	0.271	2.13935499692791e-202	ATII	AC087286.2	Melms et al.
9.97382357496132e-206	1.7928101175409	0.287	0.044	3.78626290552682e-201	ATII	AC003991.1	Melms et al.
6.17540023343768e-205	1.4303381785333	0.414	0.137	2.34430543661761e-200	ATII	MCCC1	Melms et al.
6.06326751846986e-204	1.45177147072666	0.329	0.072	2.30173761536153e-199	ATII	ERN1	Melms et al.
3.29594007817676e-202	1.27239313085507	0.619	0.344	1.25120477247746e-197	ATII	ADGRF5	Melms et al.
2.22703292081029e-201	1.33650906076366	0.498	0.212	8.45426237398002e-197	ATII	GAB2	Melms et al.
2.3693944159587e-199	0.765720632933072	0.881	0.732	8.9946950818624e-195	ATII	MACF1	Melms et al.
1.13596966059035e-197	1.44543967704972	0.252	0.028	4.3123680255331e-193	ATII	NNMT	Melms et al.
2.02119338939088e-196	1.44102150310366	0.265	0.035	7.67285434480566e-192	ATII	LINC01619	Melms et al.
3.70874347926132e-196	1.34265639058755	0.304	0.055	1.40791319959718e-191	ATII	C3	Melms et al.
5.70473012716524e-194	0.639676387127008	0.96	0.895	2.16562965087447e-189	ATII	MECOM	Melms et al.
1.44681109546281e-193	1.29027807368575	0.213	0.01	5.49238428059592e-189	ATII	AP001825.1	Melms et al.
5.38712871896671e-193	1.2475382446703	0.59	0.328	2.04506180429414e-188	ATII	SNTB1	Melms et al.
1.0696915573091e-191	1.49591726254538	0.305	0.061	4.06076308985679e-187	ATII	PLPP3	Melms et al.
1.48838693257353e-191	1.73312629192996	0.302	0.062	5.65021447343565e-187	ATII	SLC7A2	Melms et al.
6.84970447454036e-191	1.14702963660729	0.581	0.303	2.60028481262501e-186	ATII	NR3C2	Melms et al.
1.51803714628072e-190	1.19924005834407	0.192	0.002	5.76277261471085e-186	ATII	PLA2G4F	Melms et al.
1.66642885944049e-190	2.0347423246593	0.395	0.13	6.32609723620798e-186	ATII	SGPP2	Melms et al.
2.35393883535093e-190	1.04441337535549	0.541	0.236	8.93602260675922e-186	ATII	PLCH1	Melms et al.
7.95863548604456e-186	1.32933377556615	0.259	0.038	3.02125720321224e-181	ATII	PRTG	Melms et al.
8.80064012966291e-186	1.32905165174569	0.321	0.077	3.34089900602264e-181	ATII	TMEM243	Melms et al.
1.19174289722704e-185	1.27806701633151	0.206	0.01	4.52409438645329e-181	ATII	AC093817.2	Melms et al.
1.13816622505961e-184	1.17061494314974	0.604	0.354	4.32070662357131e-180	ATII	SDCCAG8	Melms et al.
9.59688353853404e-183	1.51869056292962	0.246	0.031	3.64316892889829e-178	ATII	AREG	Melms et al.
1.0135026616723e-182	1.15877081098068	0.583	0.317	3.84745880424039e-178	ATII	LARGE1	Melms et al.
1.2443018893148e-182	1.19758526054526	0.196	0.007	4.72361883221683e-178	ATII	AC079630.1	Melms et al.
1.26241443681347e-182	1.26852174607077	0.53	0.258	4.79237768503128e-178	ATII	NPC1	Melms et al.
1.29537069691882e-182	1.10587935203609	0.586	0.303	4.91748623964321e-178	ATII	PEBP4	Melms et al.
2.97317555054711e-182	1.09985469805042	0.588	0.319	1.12867690249869e-177	ATII	MAML3	Melms et al.
5.3215615971393e-181	1.12000820934146	0.438	0.16	2.02017121350602e-176	ATII	CAPN8	Melms et al.
7.02703584779611e-180	1.49070310013185	0.217	0.017	2.66760334854036e-175	ATII	PTCHD1-AS	Melms et al.
7.46423573449992e-180	1.18909562078746	0.395	0.132	2.83357316953086e-175	ATII	MUC1	Melms et al.
2.06186289873362e-176	1.17094737147296	0.194	0.008	7.82724393617258e-172	ATII	LINC02471	Melms et al.
4.85717192833814e-176	1.27133522611512	0.255	0.041	1.84387960743572e-171	ATII	MTRR	Melms et al.
2.45506518793381e-175	1.2560587714727	0.483	0.214	9.31991846643431e-171	ATII	FAM20A	Melms et al.
2.91467359823974e-175	1.33321800926989	0.494	0.23	1.10646839136377e-170	ATII	AP003086.1	Melms et al.
5.14599960490343e-175	1.33494720444327	0.413	0.153	1.95352437001344e-170	ATII	SCN1A-AS1	Melms et al.
2.40767154995911e-174	1.28748044094817	0.213	0.018	9.14000273795476e-170	ATII	FASN	Melms et al.
1.3995009991668e-171	1.2178909610301	0.382	0.125	5.312785693037e-167	ATII	KCNQ3	Melms et al.
3.72798666842651e-171	1.26728935184561	0.529	0.269	1.41521829906807e-166	ATII	ELL2	Melms et al.
2.73901603737157e-170	1.25354020923302	0.215	0.021	1.03978526810699e-165	ATII	AC008250.1	Melms et al.
7.37591017936973e-170	1.15938745677515	0.39	0.129	2.80004302229234e-165	ATII	MET	Melms et al.
3.42709554776322e-169	1.37319902427935	0.249	0.041	1.30099401184187e-164	ATII	PPP4R4	Melms et al.
3.73890091029364e-168	1.18319656861697	0.245	0.037	1.41936156356567e-163	ATII	SCTR	Melms et al.
1.42249711179958e-167	1.15475298337045	0.577	0.334	5.40008353581358e-163	ATII	FMN1	Melms et al.
1.48621126175105e-167	1.01452467577793	0.548	0.279	5.64195519185934e-163	ATII	ITPR2	Melms et al.
2.35600757847275e-165	1.10618915541233	0.579	0.328	8.94387596939826e-161	ATII	AHCYL2	Melms et al.
1.65916169307867e-164	1.47510412158492	0.276	0.059	6.29850961926526e-160	ATII	CXCL2	Melms et al.
1.41926608122381e-163	1.30225611558698	0.21	0.022	5.38781789754184e-159	ATII	HUNK	Melms et al.
1.76725867800924e-163	1.5190438019381	0.363	0.126	6.70886739345866e-159	ATII	SOD2	Melms et al.
9.90313061468687e-163	1.32811621303188	0.543	0.308	3.75942644394743e-158	ATII	KAZN	Melms et al.
8.17156287811218e-162	0.590529869442849	0.721	0.429	3.10208869978894e-157	ATII	MAPK10	Melms et al.
1.0399412479024e-161	1.2386112543696	0.321	0.09	3.94782496528709e-157	ATII	ITPR1	Melms et al.
4.6151967892212e-160	1.17949965989971	0.274	0.057	1.75202100512415e-155	ATII	MCTP1	Melms et al.
5.96311059811258e-160	1.08055662967225	0.218	0.028	2.2637160452555e-155	ATII	SLC22A31	Melms et al.
3.15369878308812e-159	1.18301741944281	0.329	0.097	1.19720713203591e-154	ATII	MEF2C	Melms et al.
7.66702892297504e-159	1.19040420643156	0.392	0.147	2.91055751973978e-154	ATII	TPST1	Melms et al.
8.09541681198446e-159	1.22285423041373	0.471	0.227	3.07318213016554e-154	ATII	RAB27A	Melms et al.
5.86074675698726e-158	1.09162346162853	0.167	0.004	2.22485668388751e-153	ATII	SPRY4	Melms et al.
2.38686722548903e-157	1.38264138776597	0.189	0.014	9.06102536140147e-153	ATII	SLC5A8	Melms et al.
9.1623240760071e-157	1.26902710020308	0.305	0.084	3.47820146573381e-152	ATII	STXBP1	Melms et al.
1.10610123679151e-155	1.13972168573578	0.414	0.164	4.19898151510794e-151	ATII	LPCAT1	Melms et al.
4.60824044122141e-155	1.19542727644604	0.272	0.061	1.74938023629647e-150	ATII	SORCS2	Melms et al.
1.38772177261165e-154	1.17689349610303	0.212	0.028	5.26806939318834e-150	ATII	SDR16C5	Melms et al.
3.40402755777299e-154	1.15053904722835	0.261	0.055	1.29223694148178e-149	ATII	SFTPD	Melms et al.
7.06932239795638e-154	1.14475363611804	0.203	0.022	2.6836561687122e-149	ATII	CHRM3	Melms et al.
1.78482565137944e-153	1.02251257136589	0.827	0.658	6.77555513776662e-149	ATII	SYNE1	Melms et al.
4.35620419185901e-153	1.1613258695576	0.163	0.004	1.65370223531352e-148	ATII	AC016987.1	Melms et al.
1.37458842487075e-152	1.80710345909868	0.556	0.349	5.21821257849435e-148	ATII	SGMS2	Melms et al.
4.96600142587186e-151	1.09000493778051	0.48	0.228	1.88519346128947e-146	ATII	RFTN1	Melms et al.
1.24807309291182e-150	0.89296306967764	0.332	0.093	4.73793507531185e-146	ATII	C4BPA	Melms et al.
1.70453196182758e-149	1.37835518894142	0.394	0.156	6.47074423348985e-145	ATII	NAMPT	Melms et al.
8.0601075869825e-149	1.28912386336814	0.307	0.089	3.0597780421703e-144	ATII	USP13	Melms et al.
5.48739751992465e-146	1.21561311434141	0.234	0.044	2.08312584651379e-141	ATII	AC011346.1	Melms et al.
9.48241387172429e-146	1.257093647346	0.233	0.043	3.59971395398397e-141	ATII	NECAB1	Melms et al.
1.43366852668772e-145	1.12406883816673	0.479	0.241	5.44249246101193e-141	ATII	AL137009.1	Melms et al.
3.14917016668107e-145	1.14716476542758	0.173	0.012	1.19548797867547e-140	ATII	CNTN1	Melms et al.
5.26781854847325e-145	1.14457314127508	0.375	0.141	1.99976927737142e-140	ATII	CRIM1	Melms et al.
8.03065158820741e-145	1.30620900256337	0.187	0.019	3.0485959559153e-140	ATII	AC010197.1	Melms et al.
1.32171332420395e-144	0.992885581194833	0.567	0.327	5.01748812134305e-140	ATII	RPS6KA2	Melms et al.
3.07480955733417e-144	1.13953855283358	0.177	0.014	1.1672592041552e-139	ATII	SAMD5	Melms et al.
5.39638710144676e-143	1.44475256956958	0.414	0.183	2.04857647145122e-138	ATII	AP002518.2	Melms et al.
1.40816576428728e-142	0.737494927524889	0.819	0.688	5.34567887438737e-138	ATII	WSB1	Melms et al.
1.70237744201345e-142	1.12814374495108	0.151	0.004	6.46256524537147e-138	ATII	NIM1K	Melms et al.
4.13427512127025e-142	1.35118773697871	0.299	0.089	1.56945352153661e-137	ATII	HMGCS1	Melms et al.
7.21751106549601e-142	1.08153396922896	0.153	0.005	2.73991155068359e-137	ATII	MEGF11	Melms et al.
1.65676663161366e-141	1.04833211693648	0.608	0.389	6.28941748693176e-137	ATII	KANK1	Melms et al.
4.84976567555522e-141	1.02688432727133	0.176	0.015	1.84106804575427e-136	ATII	FAM49A	Melms et al.
7.36313107513068e-141	1.21278819187742	0.367	0.14	2.79519181874111e-136	ATII	ARRDC3	Melms et al.
1.19049864190164e-140	1.01625986803233	0.155	0.006	4.519370944387e-136	ATII	PREX2	Melms et al.
5.45664011586251e-139	1.16230594684309	0.15	0.005	2.07144972078373e-134	ATII	C3orf79	Melms et al.
4.07888939441575e-138	1.35828181831506	0.3	0.094	1.54842799190811e-133	ATII	RCAN2	Melms et al.
4.55317453079734e-138	0.943490235934305	0.152	0.006	1.72847611538128e-133	ATII	MUCL3	Melms et al.
1.03498085297745e-137	1.08226172470007	0.291	0.083	3.92899431407298e-133	ATII	SHC3	Melms et al.
2.3826714976513e-137	0.969520361486582	0.189	0.023	9.04509753938385e-133	ATII	TLR2	Melms et al.
2.74519138206472e-137	1.05228127911626	0.232	0.047	1.04212955245941e-132	ATII	PTK2B	Melms et al.
1.1973936905384e-135	1.03666110589394	0.15	0.006	4.54554592802186e-131	ATII	CRTAC1	Melms et al.
6.80836425874637e-135	0.867800036056167	0.662	0.458	2.5845912399053e-130	ATII	SSH2	Melms et al.
1.2812460109674e-134	1.06773433199205	0.493	0.267	4.86386610683444e-130	ATII	CASK	Melms et al.
1.17439892385062e-133	1.24187512770617	0.325	0.114	4.45825319472172e-129	ATII	CD38	Melms et al.
7.49286833752418e-133	1.0139879491537	0.429	0.201	2.84444267829093e-128	ATII	THRB	Melms et al.
1.45351570973953e-132	1.10040281141103	0.44	0.215	5.51783633731318e-128	ATII	GANC	Melms et al.
1.30386132483934e-130	1.34990517079421	0.148	0.007	4.9497183613551e-126	ATII	PCSK2	Melms et al.
3.57374963610761e-130	1.81784519927749	0.448	0.236	1.35666683685917e-125	ATII	AL133268.4	Melms et al.
8.51174593388857e-130	1.31080418944614	0.482	0.261	3.23122899142278e-125	ATII	UST	Melms et al.
1.72928649962888e-129	1.06431536254577	0.302	0.097	6.56471740989117e-125	ATII	MTSS1	Melms et al.
5.56280761349231e-129	1.04910241415903	0.266	0.074	2.11175302623395e-124	ATII	CDKL2	Melms et al.
2.78869867779989e-128	0.992887393728153	0.497	0.272	1.05864579206639e-123	ATII	TAOK3	Melms et al.
1.58326396410323e-126	0.977476023878778	0.143	0.006	6.01038666052867e-122	ATII	FGF1	Melms et al.
3.29917290418719e-125	1.07806239100286	0.271	0.079	1.25243201788754e-120	ATII	ZNRF3	Melms et al.
7.50187006123038e-124	0.949923597679777	0.163	0.016	2.84785991264428e-119	ATII	MAN1A1	Melms et al.
9.1953918722094e-124	0.886256968213141	0.135	0.004	3.49075466252813e-119	ATII	SLC46A2	Melms et al.
4.50268819446656e-123	1.0264677529531	0.222	0.049	1.7093104923834e-118	ATII	AC022101.1	Melms et al.
1.12129884250769e-122	0.807173606577881	0.778	0.658	4.25667466592768e-118	ATII	RBPMS	Melms et al.
1.38673129168275e-122	1.09845699667258	0.34	0.132	5.26430932948606e-118	ATII	NFKBIA	Melms et al.
2.51941047155503e-122	1.05589751698162	0.458	0.238	9.56418603211721e-118	ATII	MBIP	Melms et al.
6.55590581281398e-122	1.17920868713822	0.599	0.416	2.48875296466044e-117	ATII	TOP1	Melms et al.
1.46930618784627e-121	1.02672686675789	0.157	0.015	5.57778015030202e-117	ATII	SLCO4C1	Melms et al.
3.34283932806577e-121	0.653477253311622	0.321	0.104	1.26900866572033e-116	ATII	ARHGAP26	Melms et al.
1.27089444256315e-120	1.0966385381192	0.173	0.023	4.82456948285823e-116	ATII	LDHB	Melms et al.
1.34935674625253e-120	0.896985010454617	0.155	0.014	5.12242808012387e-116	ATII	FGFR1	Melms et al.
1.13385486937808e-119	0.990542826465172	0.337	0.134	4.30433985513307e-115	ATII	IL6ST	Melms et al.
1.17078602975161e-119	0.859189186184016	0.128	0.003	4.44453792614307e-115	ATII	NPL	Melms et al.
1.76389970032533e-118	0.840408654857655	0.673	0.493	6.69611604237501e-114	ATII	SPAG9	Melms et al.
1.85339087032511e-117	1.15171441528349	0.256	0.076	7.03584242192819e-113	ATII	LIFR	Melms et al.
2.47854390404447e-117	1.04173770078911	0.249	0.066	9.40904836853361e-113	ATII	CFTR	Melms et al.
2.76493530609506e-117	0.96010744845967	0.19	0.032	1.04962474089981e-112	ATII	ITGA6	Melms et al.
7.43675518114438e-115	0.6666880103901	0.574	0.328	2.82314100186603e-110	ATII	GLIS3	Melms et al.
8.29972932505497e-114	1.55063017003367	0.377	0.184	3.15074324637737e-109	ATII	BTD	Melms et al.
1.05687162562203e-113	0.957513259637502	0.118	0.001	4.01209606518634e-109	ATII	CPB2-AS1	Melms et al.
1.28253577284006e-113	0.956565762509403	0.377	0.161	4.86876230085542e-109	ATII	FOS	Melms et al.
1.72046402637024e-113	0.983607847364016	0.478	0.275	6.53122553690669e-109	ATII	MCTP2	Melms et al.
2.23541330464357e-113	0.944374408779205	0.318	0.119	8.48607598708792e-109	ATII	ETS2	Melms et al.
3.10653384883049e-113	0.840791684856363	0.135	0.008	1.17930237969303e-108	ATII	SLC16A10	Melms et al.
1.56460783616738e-112	1.09652776234899	0.283	0.099	5.9395642676586e-108	ATII	KCNK1	Melms et al.
1.1937736029503e-111	0.892259906472353	0.323	0.12	4.53180335151995e-107	ATII	AC002460.2	Melms et al.
1.13130928682753e-110	1.24230362724236	0.351	0.155	4.29467631465468e-106	ATII	ADAMTSL4-AS1	Melms et al.
1.17328685765632e-110	0.85551861314102	0.139	0.011	4.45403156903492e-106	ATII	AC105290.1	Melms et al.
3.94187009516018e-110	0.959418358535087	0.211	0.051	1.49641272552471e-105	ATII	C8orf34-AS1	Melms et al.
7.14843408960643e-110	1.24719945021752	0.178	0.032	2.71368854909639e-105	ATII	ADAMTS9	Melms et al.
3.60689631424011e-109	0.867746962042158	0.604	0.432	1.36924997881183e-104	ATII	YAP1	Melms et al.
1.37074076383264e-108	0.895820478304177	0.153	0.019	5.20360608766146e-104	ATII	HECW2	Melms et al.
4.4201492164527e-108	0.930377220366607	0.27	0.089	1.67797704554977e-103	ATII	PRKCQ	Melms et al.
7.51470902794318e-108	0.825864836664243	0.115	0.002	2.85273384118779e-103	ATII	GPRIN3	Melms et al.
1.2414117722975e-107	1.13785755280826	0.301	0.115	4.71264736999577e-103	ATII	HIF1A	Melms et al.
3.06035785530488e-107	0.952422813641723	0.159	0.022	1.16177304903084e-102	ATII	NRP1	Melms et al.
3.43864677208695e-107	0.942677487350689	0.174	0.031	1.30537908761965e-102	ATII	GUCY1A1	Melms et al.
2.05087044786141e-106	1.046613484748	0.114	0.002	7.78551439417147e-102	ATII	RGS7	Melms et al.
2.98116522237694e-106	1.01744860248478	0.228	0.065	1.13170994171874e-101	ATII	PLAGL1	Melms et al.
5.65841231751087e-106	0.96286627353532	0.512	0.322	2.14804648397348e-101	ATII	MPP7	Melms et al.
1.43503618111664e-105	1.0290520310793	0.248	0.08	5.44768435075498e-101	ATII	TTN-AS1	Melms et al.
2.20760872246364e-105	1.00482487793071	0.318	0.13	8.38052423221647e-101	ATII	SLC2A13	Melms et al.
2.69073137425566e-105	0.5330107939333	0.83	0.644	1.02145544429493e-100	ATII	ATP11A	Melms et al.
3.81372930985449e-105	0.915350819873409	0.172	0.031	1.44776792060696e-100	ATII	DPP4	Melms et al.
4.36604100144912e-105	0.94823279439439	0.456	0.253	1.65743648497012e-100	ATII	OPHN1	Melms et al.
1.25448762677079e-104	0.804812323651065	0.113	0.003	4.76228592874727e-100	ATII	CPB2	Melms et al.
5.62205215093885e-104	0.802577890788212	0.121	0.006	2.1342434375394e-99	ATII	MYL1	Melms et al.
5.01809593792483e-103	1.30695878897546	0.273	0.102	1.90496957995502e-98	ATII	FMO5	Melms et al.
2.39604279658584e-102	0.733954725500614	0.67	0.48	9.09585766439916e-98	ATII	PIP5K1B	Melms et al.
1.08222646249662e-101	0.828563490213318	0.345	0.148	4.10834809692968e-97	ATII	IL1R1	Melms et al.
1.21703107036505e-101	0.971753040150749	0.129	0.011	4.62009334931981e-97	ATII	SERPINA1	Melms et al.
1.59156939542397e-101	0.970998181001167	0.208	0.055	6.04191573890848e-97	ATII	FHDC1	Melms et al.
2.75289806119924e-101	0.905364837632215	0.22	0.06	1.04505516199246e-96	ATII	ST3GAL1	Melms et al.
3.00669339758633e-101	0.717266640055993	0.728	0.565	1.14140094759172e-96	ATII	SFTA3	Melms et al.
5.13713052944914e-101	0.729979021551996	0.573	0.365	1.95015749158948e-96	ATII	RALGAPA2	Melms et al.
7.63500253014145e-101	1.23319160547283	0.162	0.028	2.8983996604923e-96	ATII	SLC6A14	Melms et al.
2.87674043013137e-100	0.840517513090965	0.117	0.006	1.09206820208647e-95	ATII	HLF	Melms et al.
3.10427789006887e-100	0.93757857186642	0.344	0.158	1.17844597262794e-95	ATII	CYB5A	Melms et al.
3.13201536354968e-100	0.880153584059715	0.334	0.141	1.18897567231073e-95	ATII	FUT8	Melms et al.
7.34707388788014e-100	0.888811701127918	0.145	0.019	2.78909618931706e-95	ATII	RAP1GAP	Melms et al.
7.58057775114402e-100	0.548644078363187	0.912	0.828	2.87773892588929e-95	ATII	MBNL1	Melms et al.
1.83395320932519e-99	0.94647838516844	0.187	0.043	6.96205317324027e-95	ATII	SLC22A15	Melms et al.
2.06668004238176e-99	0.579461069982562	0.799	0.609	7.84553077688963e-95	ATII	PRKG1	Melms et al.
2.85685999237118e-99	0.871567529791	0.337	0.148	1.08452119030395e-94	ATII	CCDC14	Melms et al.
7.78782230096247e-98	1.03563385557294	0.207	0.054	2.95641310189137e-93	ATII	GALNTL6	Melms et al.
7.46887240365862e-97	0.897139756805425	0.214	0.061	2.83533334187689e-92	ATII	ATP6V0E1	Melms et al.
9.31610457120594e-97	0.825222149196887	0.1	0	3.5365796173212e-92	ATII	AC105206.1	Melms et al.
1.16326414103944e-96	0.836941652350059	0.154	0.026	4.41598333221393e-92	ATII	AC110760.1	Melms et al.
5.28960173246786e-95	1.31130672314402	0.208	0.058	2.00803860967945e-90	ATII	MIR100HG	Melms et al.
6.19039333507875e-94	0.895709392724274	0.161	0.031	2.34999711786259e-89	ATII	CNTLN	Melms et al.
8.13454994002363e-94	0.740795051949118	0.105	0.004	3.08803784823177e-89	ATII	APBB1IP	Melms et al.
1.16434705814287e-93	0.975641150972739	0.358	0.178	4.42009430212195e-89	ATII	RANBP9	Melms et al.
1.32900669134156e-93	0.990371891677234	0.219	0.066	5.04517520167083e-89	ATII	MSMO1	Melms et al.
1.59896638051719e-93	0.921419651830818	0.29	0.118	6.06999617371936e-89	ATII	SH3PXD2A	Melms et al.
2.19026457469207e-93	0.85701509117051	0.604	0.447	8.31468237844603e-89	ATII	SAT1	Melms et al.
2.33761941114617e-93	0.850081168620134	0.495	0.307	8.87407080859309e-89	ATII	PDE8A	Melms et al.
3.57073877744496e-93	0.749088744444629	0.526	0.325	1.35552385469366e-88	ATII	LDLR	Melms et al.
6.65115938733075e-93	0.668847409457161	0.697	0.55	2.5249131266185e-88	ATII	ADGRV1	Melms et al.
9.28711943657563e-93	0.70685994520789	0.761	0.65	3.52557628051284e-88	ATII	DIAPH2	Melms et al.
1.40247929220908e-92	0.729055908190162	0.114	0.008	5.32409188908412e-88	ATII	NPC2	Melms et al.
1.64218912451128e-92	0.904247358370329	0.274	0.107	6.23407835446973e-88	ATII	NR1H2	Melms et al.
3.59240051659492e-92	1.06692965289332	0.267	0.102	1.36374708410976e-87	ATII	REL	Melms et al.
5.19897077187472e-92	0.805540921272348	0.557	0.382	1.97363328441908e-87	ATII	TMEM87A	Melms et al.
1.70374688258018e-91	0.81567241169734	0.12	0.011	6.46776391565088e-87	ATII	AL033504.1	Melms et al.
1.7919112376928e-91	1.25358351825554	0.175	0.041	6.80245344052942e-87	ATII	AC098588.3	Melms et al.
2.72862980383874e-91	0.702668813624728	0.113	0.008	1.03584244613326e-86	ATII	LINC01807	Melms et al.
4.35521470470057e-91	0.721997500979115	0.369	0.173	1.65332660619843e-86	ATII	CFAP221	Melms et al.
8.97226153702669e-91	0.866795474133627	0.2	0.057	3.40604992468607e-86	ATII	DOCK8	Melms et al.
1.18727791472046e-90	0.715736539826789	0.71	0.568	4.50714441986181e-86	ATII	CHD2	Melms et al.
4.45975047084398e-90	1.64975605182227	0.113	0.009	1.69301047374179e-85	ATII	DEC1	Melms et al.
2.86807364741123e-89	0.929704354425687	0.255	0.095	1.08877811803025e-84	ATII	PELI2	Melms et al.
1.09185040595228e-88	0.750323596339264	0.602	0.446	4.14488251107604e-84	ATII	BRAF	Melms et al.
1.10031676079952e-88	0.891545232435378	0.395	0.211	4.17702248734713e-84	ATII	DPYD-AS1	Melms et al.
2.21298999988567e-88	0.865922925371855	0.414	0.229	8.40095263756597e-84	ATII	ARID5B	Melms et al.
4.08286217482456e-88	0.865474311272309	0.464	0.288	1.5499361388069e-83	ATII	TMEM245	Melms et al.
2.53919257516045e-87	0.935422175464251	0.135	0.021	9.6392828538241e-83	ATII	TXNIP	Melms et al.
2.64040402746783e-87	0.720788477521409	0.779	0.709	1.00235017690734e-82	ATII	JMJD1C	Melms et al.
1.19478828792245e-86	1.10174381768829	0.31	0.143	4.53565529861122e-82	ATII	ACSS2	Melms et al.
1.40134130513657e-86	0.96536529862205	0.239	0.085	5.31977186255946e-82	ATII	FKBP5	Melms et al.
3.59473694694498e-86	0.878030700372303	0.126	0.016	1.36463403979925e-81	ATII	SOCS2	Melms et al.
4.50592028309171e-86	0.851564521262734	0.224	0.075	1.71053745786728e-81	ATII	LTA4H	Melms et al.
1.68182396627853e-84	0.806113665505107	0.171	0.042	6.38454014078656e-80	ATII	GLI3	Melms et al.
4.52659996485849e-84	0.860854461938095	0.171	0.043	1.71838787865958e-79	ATII	ADGRE5	Melms et al.
2.70405204894239e-83	0.928743919964883	0.36	0.189	1.02651223881951e-78	ATII	MAP3K20	Melms et al.
2.70578733984468e-83	0.685638592377618	0.375	0.186	1.02717098995184e-78	ATII	AC019117.2	Melms et al.
3.02061436519997e-83	0.948022302626853	0.367	0.197	1.14668562531721e-78	ATII	GSPT1	Melms et al.
3.83893881768884e-83	0.98379072203883	0.292	0.129	1.45733795397104e-78	ATII	AASS	Melms et al.
9.04760639319256e-83	0.632273925870659	0.625	0.469	3.43465233898376e-78	ATII	RBM47	Melms et al.
2.26353150349522e-82	0.654308619013867	0.662	0.519	8.59281829356855e-78	ATII	PPP1R9A	Melms et al.
1.01593846593343e-80	0.793006006112181	0.174	0.046	3.85670560437647e-76	ATII	PDE4C	Melms et al.
1.3178184267085e-80	0.850836775266433	0.271	0.115	5.00270231147079e-76	ATII	KLHL2	Melms et al.
3.1786157636399e-80	0.877554257604447	0.283	0.127	1.20666611619298e-75	ATII	CAPN3	Melms et al.
7.60729364645517e-80	0.819530224441624	0.282	0.124	2.88788081406731e-75	ATII	AL512662.2	Melms et al.
2.35291950330644e-79	0.848928479035465	0.411	0.246	8.93215301845189e-75	ATII	PTPN4	Melms et al.
2.47263013225871e-79	0.813275945928836	0.238	0.091	9.3865985080805e-75	ATII	GALNT7	Melms et al.
3.02805433263346e-79	0.879302419648478	0.226	0.083	1.14950998575431e-74	ATII	ATP6V0A1	Melms et al.
6.2184629437782e-79	0.797902718366998	0.175	0.049	2.36065290271708e-74	ATII	CLCN5	Melms et al.
1.44517515140794e-78	0.513991767822773	0.624	0.439	5.48617390977483e-74	ATII	AGAP1	Melms et al.
1.45463262921733e-78	1.54166732142754	0.131	0.023	5.52207638703482e-74	ATII	TNC	Melms et al.
2.1949073366042e-78	0.636327325982157	0.603	0.434	8.33230723121687e-74	ATII	COBLL1	Melms et al.
3.2829714690885e-77	0.778539311636741	0.119	0.018	1.24628162909538e-72	ATII	RNF220	Melms et al.
4.99283486186039e-77	0.82719405441573	0.323	0.163	1.89537997025944e-72	ATII	FGGY	Melms et al.
1.12499393339015e-76	1.07238352565024	0.256	0.109	4.2707019699357e-72	ATII	LONRF3	Melms et al.
1.54319073427064e-76	0.733392128100023	0.19	0.058	5.85826066543819e-72	ATII	SLC12A2	Melms et al.
2.07400853638836e-76	0.740287761484847	0.12	0.019	7.8733512058375e-72	ATII	TSPYL2	Melms et al.
2.19905205603671e-76	0.985652179760719	0.137	0.028	8.34804141512654e-72	ATII	RIPOR2	Melms et al.
2.82798942143211e-76	0.859633826716777	0.189	0.059	1.07356134416406e-71	ATII	MTHFS	Melms et al.
2.87563854132007e-76	0.540499576252311	0.74	0.608	1.09164990305593e-71	ATII	SPIDR	Melms et al.
3.58621291683103e-76	0.619081264812565	0.116	0.016	1.36139814748739e-71	ATII	RPS9	Melms et al.
7.26296046936539e-76	0.795045262948514	0.466	0.301	2.75716505338049e-71	ATII	ATP1A1	Melms et al.
8.59727416437854e-76	0.844636498683198	0.436	0.277	3.26369721828138e-71	ATII	CCNL1	Melms et al.
2.2550830276428e-75	0.668249874505175	0.111	0.014	8.56074618953759e-71	ATII	MERTK	Melms et al.
9.89450038843773e-75	0.883748775838212	0.212	0.077	3.75615023745873e-70	ATII	BZW2	Melms et al.
1.1062069974903e-74	0.78768291511287	0.147	0.034	4.19938300387267e-70	ATII	ZNF682	Melms et al.
2.21690697039267e-74	0.771851244261433	0.195	0.065	8.41582224100464e-70	ATII	PFKFB2	Melms et al.
3.12738238211424e-74	0.773611235528569	0.184	0.058	1.18721689989821e-69	ATII	HPN	Melms et al.
3.90309821822392e-74	0.771313413760775	0.201	0.068	1.48169414560216e-69	ATII	SOBP	Melms et al.
5.89793232326851e-74	0.558389881605255	0.518	0.325	2.23897306855919e-69	ATII	CCSER1	Melms et al.
8.90775941724668e-74	0.952675188795791	0.4	0.244	3.38156362997518e-69	ATII	ACADL	Melms et al.
1.40094049142256e-72	0.78133699059308	0.509	0.354	5.31825029353832e-68	ATII	CCND3	Melms et al.
1.81324992940628e-72	0.751479355101597	0.272	0.121	6.88345938201211e-68	ATII	GPCPD1	Melms et al.
8.73362271787547e-72	0.50657292557301	0.766	0.58	3.31545785615989e-67	ATII	DLC1	Melms et al.
3.23153676257879e-71	0.711885781600376	0.526	0.376	1.22675598581016e-66	ATII	FBXW11	Melms et al.
5.15597751718014e-71	0.901086509192245	0.378	0.228	1.95731218507193e-66	ATII	BAZ1A	Melms et al.
5.97408472981315e-71	0.836001211571478	0.38	0.227	2.26788204513167e-66	ATII	TAPT1	Melms et al.
1.29598980439643e-70	0.701310038704747	0.7	0.598	4.91983649544971e-66	ATII	TACC2	Melms et al.
3.67068973754075e-70	0.943748512139766	0.141	0.034	1.39346723816522e-65	ATII	PLEKHG2	Melms et al.
2.08766733415513e-69	0.705107012449562	0.16	0.046	7.92520273391969e-65	ATII	SIAE	Melms et al.
4.26163468605425e-69	0.669130343395464	0.145	0.036	1.61780175951991e-64	ATII	CREBRF	Melms et al.
1.00380066761469e-68	0.747556424959239	0.363	0.206	3.81062809439887e-64	ATII	B4GALT5	Melms et al.
2.4609193007661e-68	0.812694001500275	0.289	0.141	9.34214184956825e-64	ATII	AC004594.1	Melms et al.
3.26600416409782e-68	0.628027886721156	0.134	0.03	1.23984050077482e-63	ATII	ARHGAP10	Melms et al.
1.1326087824497e-67	0.613309201122739	0.154	0.041	4.29960945993557e-63	ATII	AL079338.1	Melms et al.
1.15945526486137e-67	0.783352132670344	0.146	0.038	4.40152407646674e-63	ATII	AL157786.1	Melms et al.
1.58739305195384e-67	0.747507204527153	0.143	0.037	6.02606150382717e-63	ATII	AL357873.1	Melms et al.
4.66706628765525e-67	0.628213038438945	0.101	0.014	1.77171170411969e-62	ATII	ZNF90	Melms et al.
7.73414595784292e-67	1.32969812056049	0.406	0.265	2.93603648851633e-62	ATII	AC096564.1	Melms et al.
2.89993314745594e-65	0.499107794071168	0.793	0.685	1.10087262143722e-60	ATII	PTPRM	Melms et al.
7.63306934478298e-65	0.767966760822506	0.199	0.075	2.89766578466652e-60	ATII	MAP3K8	Melms et al.
1.03200382399381e-64	0.767009029108893	0.39	0.242	3.91769291664529e-60	ATII	ATP2C1	Melms et al.
1.8873755377929e-64	0.817526909614162	0.321	0.175	7.16485501656942e-60	ATII	GALNT10	Melms et al.
3.12392809749025e-64	1.08844300337052	0.177	0.061	1.18590558436925e-59	ATII	FAM155A	Melms et al.
4.14874217885364e-64	0.767521040976585	0.24	0.108	1.57494550593642e-59	ATII	ACTR3C	Melms et al.
1.05996467547261e-63	0.687876855104791	0.439	0.269	4.02383790102912e-59	ATII	LINC01937	Melms et al.
2.66684154831305e-63	0.986295636997714	0.167	0.055	1.0123863885706e-58	ATII	SEMA4A	Melms et al.
4.34518900124814e-63	0.755018407967048	0.457	0.305	1.64952064865382e-58	ATII	VEPH1	Melms et al.
6.06856446914281e-63	0.605880261644117	0.114	0.023	2.30374844377599e-58	ATII	AC024257.3	Melms et al.
8.90528803419536e-63	0.568772980597376	0.611	0.482	3.38062544354124e-58	ATII	RNF145	Melms et al.
1.04551956124973e-62	0.728149580089188	0.485	0.344	3.96900135841624e-58	ATII	DUOX1	Melms et al.
1.20196888443838e-62	0.606673188811696	0.101	0.016	4.56291427910498e-58	ATII	NCMAP	Melms et al.
1.402660546096e-62	0.809898361511304	0.369	0.221	5.32477996508962e-58	ATII	GRK3	Melms et al.
2.19953322763065e-62	0.788630064814117	0.251	0.119	8.34986803873147e-58	ATII	ATXN7L1	Melms et al.
3.33485242036765e-62	0.72745331382981	0.232	0.1	1.26597667581997e-57	ATII	CACNA1D	Melms et al.
3.61729382179773e-62	0.619677377545112	0.107	0.019	1.37319708063086e-57	ATII	KCND3	Melms et al.
4.86574831294694e-62	0.791540551478275	0.219	0.093	1.84713537456092e-57	ATII	FDPS	Melms et al.
6.64188708407346e-62	0.679288737174458	0.512	0.373	2.52139317485597e-57	ATII	ANKHD1	Melms et al.
1.35409812923502e-61	0.661382541297763	0.366	0.213	5.14042731820197e-57	ATII	DTNB	Melms et al.
2.23610386912361e-61	0.869955843753883	0.169	0.058	8.48869750796706e-57	ATII	CTNNAL1	Melms et al.
6.73607196877976e-61	0.70571573513632	0.389	0.24	2.55714764078817e-56	ATII	FCHSD2	Melms et al.
9.41460708662151e-61	0.78346289207179	0.18	0.066	3.57397314222326e-56	ATII	AC009133.1	Melms et al.
9.56764479203098e-61	0.76577653957589	0.294	0.156	3.6320693159508e-56	ATII	ARMC9	Melms et al.
1.52227340691894e-60	0.731215315681117	0.483	0.343	5.77885430734568e-56	ATII	KIF13A	Melms et al.
2.38588595708807e-60	0.71428674857853	0.14	0.04	9.05730027029774e-56	ATII	TSC22D3	Melms et al.
2.41384054238443e-60	0.754034575749966	0.484	0.343	9.16342146699978e-56	ATII	RPS6KA3	Melms et al.
3.8547586945041e-60	0.811452711445408	0.477	0.339	1.46334349560765e-55	ATII	OSMR	Melms et al.
4.73785074459319e-60	0.733287546661903	0.353	0.208	1.79858289966247e-55	ATII	WWC3	Melms et al.
6.94088430215485e-60	0.688397208787423	0.619	0.502	2.63489849878402e-55	ATII	MICAL2	Melms et al.
1.17810474894147e-59	0.853675867898789	0.285	0.15	4.47232124793159e-55	ATII	TIPARP	Melms et al.
2.58476570772107e-59	0.732232508674094	0.366	0.225	9.81228757965074e-55	ATII	GALNT2	Melms et al.
4.73596338768809e-59	0.752026098195098	0.421	0.277	1.79786642123415e-54	ATII	EPAS1	Melms et al.
6.24255472164238e-59	0.611692592634538	0.116	0.026	2.36979862342988e-54	ATII	POLR3H	Melms et al.
6.77488632789971e-59	0.602465101470093	0.106	0.021	2.57188234779729e-54	ATII	AC090115.1	Melms et al.
7.77050607045811e-59	0.58222621139678	0.105	0.02	2.94983951446731e-54	ATII	PTCSC3	Melms et al.
1.69074687213772e-58	0.602077620481832	0.123	0.031	6.41841327600921e-54	ATII	CEBPD	Melms et al.
2.28764757066387e-58	0.659946662345821	0.392	0.241	8.68436770775418e-54	ATII	HSD17B4	Melms et al.
2.42446485991294e-58	0.541568538089329	0.587	0.455	9.20375350120151e-54	ATII	GOLGA4	Melms et al.
2.63828487695668e-58	0.581412189355828	0.104	0.02	1.00154570499029e-53	ATII	DAZAP2	Melms et al.
1.24965038500449e-57	0.729763758009282	0.4	0.26	4.74392279155405e-53	ATII	TC2N	Melms et al.
5.32661554435828e-57	0.641192676647087	0.234	0.106	2.02208979294929e-52	ATII	AC055854.1	Melms et al.
1.2174823947839e-56	0.573579081525064	0.533	0.396	4.62180666707865e-52	ATII	ITSN2	Melms et al.
8.94103837687222e-56	0.610243355378703	0.128	0.036	3.39419698862823e-51	ATII	AC022463.1	Melms et al.
1.34041056229133e-55	0.563635605037853	0.102	0.021	5.08846657657036e-51	ATII	PMM1	Melms et al.
1.37198810901608e-55	0.632370541944511	0.115	0.028	5.20834125944684e-51	ATII	KAZN-AS1	Melms et al.
2.87570487224967e-55	0.566969505303163	0.121	0.031	1.09167508360342e-50	ATII	COL27A1	Melms et al.
3.19224655327987e-55	0.766857509062941	0.385	0.249	1.2118406365561e-50	ATII	MIR4435-2HG	Melms et al.
3.56722612867987e-55	0.647609614212205	0.122	0.032	1.35419038296945e-50	ATII	PIGA	Melms et al.
5.09136949444488e-55	0.613663578171187	0.514	0.377	1.93278568748117e-50	ATII	LINC01578	Melms et al.
8.63920572844995e-55	0.765767881485877	0.28	0.151	3.27961527863417e-50	ATII	NFKBIZ	Melms et al.
1.18143077154277e-54	0.651400712324798	0.185	0.074	4.48494749493068e-50	ATII	ZDHHC9	Melms et al.
1.20573402415134e-54	0.839114306680386	0.127	0.037	4.5772075024833e-50	ATII	TCOF1	Melms et al.
3.56954333423547e-54	0.647708597529159	0.127	0.037	1.35507004054247e-49	ATII	GPR160	Melms et al.
4.56171017998872e-54	0.377195017255337	0.872	0.815	1.73171641852732e-49	ATII	SMYD3	Melms et al.
5.26369808051254e-54	0.656148363712748	0.2	0.084	1.99820506532417e-49	ATII	SELENBP1	Melms et al.
4.1270336670226e-53	0.966117591922197	0.161	0.061	1.56670452067512e-48	ATII	IL20RA	Melms et al.
5.77201759704138e-53	0.615776778330162	0.482	0.342	2.19117332018885e-48	ATII	CEP112	Melms et al.
6.96957015387697e-53	0.683052670436206	0.147	0.05	2.64578822181478e-48	ATII	LANCL1	Melms et al.
7.42225317196639e-53	0.639864888872194	0.466	0.326	2.81763574914188e-48	ATII	MAP3K13	Melms et al.
7.65895121042893e-53	0.638927869249156	0.442	0.298	2.90749105850303e-48	ATII	HIVEP3	Melms et al.
8.45837171240365e-53	0.632721786998709	0.134	0.041	3.21096706946267e-48	ATII	FAM118B	Melms et al.
8.86185969987178e-53	0.72764452122391	0.279	0.153	3.36413917926533e-48	ATII	DCBLD2	Melms et al.
9.756347364432e-53	0.743307139009807	0.434	0.306	3.70370458648568e-48	ATII	FNDC3A	Melms et al.
1.33362042228084e-52	0.621623652667572	0.119	0.032	5.06268984706254e-48	ATII	CREB3L1	Melms et al.
3.06943776722958e-52	0.661835480914354	0.191	0.082	1.16521996519569e-47	ATII	GNA12	Melms et al.
4.27743034808021e-52	0.604181576514971	0.25	0.123	1.62379810873821e-47	ATII	ITGA9	Melms et al.
1.68267206856892e-51	0.525562136858051	0.565	0.439	6.38775970670134e-47	ATII	STAT3	Melms et al.
2.90782460554946e-51	0.55348758929424	0.661	0.555	1.10386837675869e-46	ATII	MYO6	Melms et al.
4.01557159418251e-51	0.683816966415827	0.349	0.219	1.52439128858357e-46	ATII	PTPN2	Melms et al.
7.33761352014911e-51	0.6541093551387	0.482	0.364	2.785504844519e-46	ATII	FBXO11	Melms et al.
2.90818495122998e-50	0.575168957458814	0.564	0.438	1.10400517118592e-45	ATII	LMO3	Melms et al.
3.58314080317943e-50	0.746147958730707	0.17	0.069	1.36023191170297e-45	ATII	CLIC4	Melms et al.
6.68042729576891e-50	0.65669096227902	0.305	0.173	2.53602381001979e-45	ATII	NR4A1	Melms et al.
4.96563616252722e-49	0.739478549628522	0.22	0.108	1.88505480001858e-44	ATII	ATP2B1	Melms et al.
1.09459528921152e-48	0.699384174724003	0.154	0.058	4.15530263690476e-44	ATII	ASL	Melms et al.
1.4171119720819e-48	0.577333898843384	0.507	0.385	5.37964046841732e-44	ATII	ZRANB2	Melms et al.
3.2705815621406e-48	0.709579149070264	0.238	0.123	1.24157817261981e-43	ATII	MAP2K1	Melms et al.
8.36460105131061e-48	0.612058201059318	0.366	0.229	3.17536985109853e-43	ATII	SORBS1	Melms et al.
2.34233663967389e-47	0.783040199260887	0.39	0.268	8.89197835153001e-43	ATII	RASEF	Melms et al.
3.19787012596231e-47	0.527980619505137	0.101	0.026	1.21397545721781e-42	ATII	FAM153CP	Melms et al.
5.41900382853569e-47	0.57583643841296	0.526	0.409	2.05716223338872e-42	ATII	PTPN12	Melms et al.
5.43265990171805e-47	0.676576478277267	0.429	0.308	2.06234635189021e-42	ATII	CD46	Melms et al.
9.69972136852569e-47	0.558778432909794	0.135	0.046	3.68220822591972e-42	ATII	MRC2	Melms et al.
1.75188419041304e-46	0.550834348418117	0.53	0.417	6.65050276364599e-42	ATII	ARGLU1	Melms et al.
4.95267636406705e-46	0.574822646168041	0.423	0.285	1.88013500132713e-41	ATII	DGKD	Melms et al.
8.11886272120263e-46	0.566465099579009	0.133	0.046	3.08208266622294e-41	ATII	ACVR1B	Melms et al.
1.57190008142205e-45	0.662507704749392	0.258	0.143	5.9672470890944e-41	ATII	BCL6	Melms et al.
1.79270808779788e-45	0.679474840840821	0.203	0.097	6.80547844289833e-41	ATII	TMEM108	Melms et al.
1.02373664096616e-44	0.560083169223288	0.107	0.031	3.88630903643573e-40	ATII	MALL	Melms et al.
1.18198890379325e-44	0.45012912008366	0.746	0.652	4.48706627657992e-40	ATII	UNC13B	Melms et al.
2.83948184411432e-44	0.616724534611161	0.346	0.216	1.07792409766268e-39	ATII	ADAMTS9-AS2	Melms et al.
4.36110921418936e-44	0.697891560257498	0.309	0.19	1.65556427989057e-39	ATII	MAOA	Melms et al.
8.09793999541596e-44	0.616752983247022	0.348	0.225	3.07413998105981e-39	ATII	OGT	Melms et al.
1.08997497536333e-43	0.560739339872562	0.11	0.033	4.13776300147427e-39	ATII	LGMN	Melms et al.
1.70705136520639e-43	0.712938051130542	0.17	0.074	6.48030839259651e-39	ATII	SLC35F3	Melms et al.
1.73938970587881e-43	0.516765968233211	0.102	0.028	6.60307120145714e-39	ATII	PLIN5	Melms et al.
2.09343292037034e-43	0.340643566743837	0.822	0.775	7.94709005230989e-39	ATII	ADK	Melms et al.
3.13108318970022e-43	0.591745849246746	0.41	0.289	1.188621800474e-38	ATII	ENOSF1	Melms et al.
4.7857751908676e-43	0.71238026714115	0.2	0.099	1.81677597795716e-38	ATII	RMC1	Melms et al.
1.51612045280635e-41	0.615726097427809	0.109	0.035	5.75549646294346e-37	ATII	DEPTOR	Melms et al.
2.29105496675368e-41	0.60820994766749	0.13	0.049	8.69730286479033e-37	ATII	CRPPA	Melms et al.
2.35570007903182e-41	0.646344969516795	0.342	0.226	8.94270864002061e-37	ATII	NUP58	Melms et al.
3.23742867686752e-41	0.418117899717392	0.102	0.03	1.22899267431245e-36	ATII	PAG1	Melms et al.
6.07714649401706e-41	0.612192995978407	0.144	0.058	2.30700635205875e-36	ATII	EPHA4	Melms et al.
7.97824913767154e-41	0.673520822654871	0.372	0.259	3.02870293764287e-36	ATII	ATF6	Melms et al.
8.72079812853715e-41	0.569255740841824	0.298	0.182	3.31058938555527e-36	ATII	RHOBTB2	Melms et al.
1.49354838184194e-40	0.609329110153412	0.419	0.308	5.66980836714838e-36	ATII	DENND4A	Melms et al.
1.83710842784979e-40	0.766963405871803	0.247	0.142	6.97403101380337e-36	ATII	ITPKC	Melms et al.
1.87779174091307e-40	0.547557564559541	0.229	0.122	7.1284730068542e-36	ATII	PITPNM2	Melms et al.
1.88487195071439e-40	0.611239104992182	0.145	0.06	7.15535089930197e-36	ATII	TBC1D1	Melms et al.
2.4483331587281e-40	0.552327213974401	0.124	0.045	9.29436233716362e-36	ATII	GLCE	Melms et al.
3.38701970560964e-40	0.630614382093216	0.412	0.298	1.28578042064353e-35	ATII	FAM135A	Melms et al.
3.90658301002135e-40	0.543278452778043	0.422	0.304	1.4830170422643e-35	ATII	ZDHHC21	Melms et al.
3.95338592312468e-40	0.628913539564979	0.364	0.252	1.50078436413659e-35	ATII	UBR1	Melms et al.
4.03660984151143e-40	0.604509385906019	0.324	0.211	1.53237782803457e-35	ATII	ATL2	Melms et al.
4.16714514452086e-40	0.768641150607173	0.189	0.094	1.58193163976301e-35	ATII	PLCG1-AS1	Melms et al.
8.80196822534849e-40	0.620209437691896	0.199	0.101	3.34140317770679e-35	ATII	ADIPOR2	Melms et al.
9.53612403252231e-40	0.510868743215224	0.437	0.315	3.62010340522612e-35	ATII	ARL15	Melms et al.
2.50321013163546e-39	0.616210547140979	0.265	0.157	9.50268630171455e-35	ATII	PRKCH	Melms et al.
3.08771197398594e-39	0.691722660050291	0.26	0.157	1.17215721956454e-34	ATII	WDR11	Melms et al.
3.21468146463895e-39	0.525861864635266	0.143	0.058	1.22035737760624e-34	ATII	MEGF6	Melms et al.
6.27102132322478e-39	0.570599902861577	0.36	0.244	2.38060511472259e-34	ATII	SIL1	Melms et al.
6.495487938333e-39	0.597835814545771	0.107	0.035	2.46581713114997e-34	ATII	IL34	Melms et al.
1.40501203629277e-38	0.592269876053275	0.127	0.048	5.3337066921746e-34	ATII	GK	Melms et al.
2.62178366601292e-38	0.581265342410968	0.172	0.081	9.95281515291826e-34	ATII	AMMECR1	Melms et al.
4.48461675518445e-38	0.60072401143686	0.202	0.105	1.70245021260312e-33	ATII	TNFRSF10B	Melms et al.
4.84897333728755e-38	0.673654918902153	0.232	0.133	1.8407672583011e-33	ATII	ZFAND5	Melms et al.
8.39942708113742e-38	0.618173026959545	0.333	0.22	3.18859050854139e-33	ATII	FGFR2	Melms et al.
1.14590113702838e-37	0.538350597466082	0.425	0.309	4.35006989638715e-33	ATII	SNED1	Melms et al.
1.17722629180561e-37	0.926740120180379	0.188	0.099	4.46898644895247e-33	ATII	AC242426.2	Melms et al.
2.12342174334246e-37	0.437898577677061	0.331	0.211	8.06093362207664e-33	ATII	ADGRD1	Melms et al.
2.76989587863015e-37	0.548877538948783	0.399	0.289	1.05150787344558e-32	ATII	TSPAN3	Melms et al.
4.31857925184055e-37	0.587558911445516	0.131	0.053	1.63941905558371e-32	ATII	TRIB1	Melms et al.
6.46961103599892e-37	0.555545312756507	0.289	0.18	2.45599374148591e-32	ATII	DUOXA1	Melms et al.
1.46108901941783e-36	0.529733600980587	0.21	0.111	5.54658613551397e-32	ATII	MALRD1	Melms et al.
1.49944571773262e-36	0.474446618486765	0.115	0.042	5.69219583365657e-32	ATII	HSD17B7	Melms et al.
2.31069101909913e-36	0.588115384128305	0.227	0.129	8.77184524670411e-32	ATII	PDZD8	Melms et al.
3.75027462725861e-36	0.59659055376965	0.408	0.303	1.42367925399991e-31	ATII	CCSER2	Melms et al.
3.86504413775199e-36	0.487939076439694	0.401	0.279	1.46724805557341e-31	ATII	MAP3K5	Melms et al.
6.30955443402551e-36	0.492398037912953	0.606	0.501	2.39523305424476e-31	ATII	AL132857.1	Melms et al.
6.69530321140138e-36	0.541511554496374	0.442	0.335	2.54167100511219e-31	ATII	BABAM2	Melms et al.
6.78934345398433e-36	0.485781087852624	0.141	0.06	2.57737056200153e-31	ATII	GSTA4	Melms et al.
1.21181401792733e-35	0.493265422793471	0.119	0.046	4.60028837485572e-31	ATII	PPP1R1C	Melms et al.
4.28763222856562e-35	0.488889060230552	0.251	0.148	1.62767094660808e-30	ATII	F3	Melms et al.
6.9744380425087e-35	0.617322329595993	0.21	0.117	2.64763616969715e-30	ATII	SMC4	Melms et al.
9.05262998955588e-35	0.525142524635014	0.136	0.059	3.4365593966352e-30	ATII	HMGCR	Melms et al.
9.578444484779e-35	0.625787521517272	0.249	0.15	3.6361690953118e-30	ATII	MCL1	Melms et al.
1.59866919890278e-34	0.46721335404393	0.157	0.072	6.06886801287475e-30	ATII	BHLHE40	Melms et al.
1.71468834838953e-34	0.43919104536192	0.528	0.411	6.50929990815634e-30	ATII	NAALADL2	Melms et al.
2.39635708395788e-34	0.544803395505915	0.47	0.368	9.09705076212091e-30	ATII	DNM2	Melms et al.
3.62133029513082e-34	0.54374874481479	0.137	0.061	1.37472940663756e-29	ATII	EPDR1	Melms et al.
4.41099104327162e-34	0.529310100771383	0.161	0.077	1.67450041984677e-29	ATII	CASC19	Melms et al.
4.72720140193336e-34	0.556776701350451	0.24	0.141	1.79454019620194e-29	ATII	ZFP36	Melms et al.
7.06629830261615e-34	0.716803486809656	0.235	0.139	2.68250816163914e-29	ATII	HIF1A-AS3	Melms et al.
9.04109125479006e-34	0.585719727059454	0.122	0.051	3.4321790621434e-29	ATII	IDI1	Melms et al.
1.14004817390626e-33	0.553902541473448	0.484	0.394	4.32785087778295e-29	ATII	HNRNPC	Melms et al.
1.35140464865173e-33	0.831278861232434	0.169	0.087	5.13020232721171e-29	ATII	JDP2	Melms et al.
1.52034425838971e-33	0.584701772946418	0.175	0.089	5.77153087369903e-29	ATII	IQCN	Melms et al.
3.74960931539786e-33	0.55388247531778	0.42	0.311	1.42342668831134e-28	ATII	AC092944.1	Melms et al.
5.45273945817496e-33	0.42218169466737	0.1	0.035	2.06996895311238e-28	ATII	CYP1B1-AS1	Melms et al.
6.02459452964014e-33	0.539669520415297	0.134	0.059	2.28705657534199e-28	ATII	TMEM64	Melms et al.
6.22552240574304e-33	0.447415826477768	0.114	0.045	2.36333281566817e-28	ATII	CFI	Melms et al.
8.83599344590738e-33	0.512082670928208	0.119	0.048	3.35431983193536e-28	ATII	ACSL5	Melms et al.
8.99553672937504e-33	0.313000212613686	0.604	0.475	3.41488565320535e-28	ATII	NFIA	Melms et al.
9.3173174912909e-33	0.525102403355394	0.119	0.049	3.53704006604385e-28	ATII	SLC16A7	Melms et al.
1.03073645555941e-32	0.593376240875865	0.167	0.085	3.91288173259463e-28	ATII	AC027117.2	Melms et al.
1.09588538171816e-32	0.364309104515117	0.746	0.7	4.16020008607848e-28	ATII	ZFAND3	Melms et al.
1.18139845943046e-32	0.543807576779568	0.328	0.223	4.4848248316899e-28	ATII	ITPR3	Melms et al.
3.08078014851823e-32	0.621352422153058	0.221	0.13	1.16952575998049e-27	ATII	FDFT1	Melms et al.
3.94579574418765e-32	0.592019427610295	0.175	0.091	1.49790298040851e-27	ATII	SAP30L-AS1	Melms et al.
4.54115336655679e-32	0.32771691102455	0.736	0.665	1.72391264101229e-27	ATII	FHIT	Melms et al.
4.84378073590464e-32	0.516164322053397	0.468	0.38	1.83879604296412e-27	ATII	FCHO2	Melms et al.
5.23573758753174e-32	0.561057704911481	0.236	0.142	1.9875907029788e-27	ATII	ST7	Melms et al.
6.86333537234749e-32	0.497545037521461	0.101	0.037	2.60545937405055e-27	ATII	AL078604.4	Melms et al.
9.94942385290587e-32	0.409567764298798	0.522	0.421	3.77700028304012e-27	ATII	MGST1	Melms et al.
1.35708893483994e-31	0.316954869660757	0.839	0.804	5.15178101443938e-27	ATII	FOXP1	Melms et al.
1.42374473258765e-31	0.491159299381021	0.137	0.063	5.40481975384924e-27	ATII	RMDN2	Melms et al.
1.43827524434811e-31	0.580915490447208	0.165	0.084	5.45998048259429e-27	ATII	SFRP4	Melms et al.
3.12356498769793e-31	0.457133951565865	0.127	0.055	1.18576774062989e-26	ATII	AKAP1	Melms et al.
3.15160662442021e-31	0.497789288820376	0.106	0.041	1.1964129067624e-26	ATII	PAQR5	Melms et al.
3.45318607709561e-31	0.529683349452041	0.238	0.143	1.31089849858704e-26	ATII	ESYT3	Melms et al.
4.01832719230307e-31	0.494878822453852	0.405	0.307	1.52543736874209e-26	ATII	UVRAG	Melms et al.
6.91050685680399e-31	0.565757219498777	0.299	0.204	2.62336661297993e-26	ATII	USP53	Melms et al.
7.15857550837243e-31	0.924461512960117	0.326	0.232	2.71753843448834e-26	ATII	PELI1	Melms et al.
1.59455406837236e-30	0.52275506879509	0.194	0.109	6.05324615435514e-26	ATII	QSOX1	Melms et al.
1.70079907878963e-30	0.511131746516871	0.141	0.067	6.4565734629012e-26	ATII	CAPN12	Melms et al.
2.44296793047089e-30	0.500348212483553	0.147	0.071	9.2739948576536e-26	ATII	GOLIM4	Melms et al.
4.08492374143831e-30	0.502354759455682	0.127	0.058	1.55071875072481e-25	ATII	ZNF117	Melms et al.
4.78685236676931e-30	0.503108549210415	0.214	0.126	1.81718489547296e-25	ATII	SEC24D	Melms et al.
6.85438641615135e-30	0.471826978003056	0.504	0.419	2.60206217129938e-25	ATII	PIBF1	Melms et al.
7.03381257621212e-30	0.51647607011756	0.204	0.118	2.67017593018164e-25	ATII	TRIM24	Melms et al.
8.20584504948424e-30	0.460784926300965	0.333	0.228	3.11510289768521e-25	ATII	DNM3	Melms et al.
1.37246568260886e-29	0.48056129865221	0.469	0.376	5.21015422431976e-25	ATII	ARHGAP32	Melms et al.
1.43111599738427e-29	0.486063492936845	0.652	0.56	5.43280254927017e-25	ATII	GLS	Melms et al.
2.72012304778513e-29	0.550272337374884	0.328	0.231	1.03261311140019e-24	ATII	OSBPL3	Melms et al.
3.00138668498314e-29	0.510118168358778	0.512	0.434	1.1393864133533e-24	ATII	RORA	Melms et al.
4.20166037337652e-29	0.572900496685998	0.272	0.169	1.59503431094119e-24	ATII	AC083837.1	Melms et al.
4.35004990302765e-29	0.441432183795405	0.119	0.052	1.65136594418736e-24	ATII	AMZ1	Melms et al.
5.27054632710144e-29	0.464931376192486	0.11	0.046	2.00080479669425e-24	ATII	SPA17	Melms et al.
1.2937823163802e-28	0.757034415714745	0.414	0.334	4.91145642944252e-24	ATII	HIVEP2	Melms et al.
1.3101750203114e-28	0.487481139461454	0.143	0.071	4.97368641210615e-24	ATII	TMEM131L	Melms et al.
1.43956866148841e-28	0.482702788014405	0.417	0.327	5.46489055274231e-24	ATII	MAP7	Melms et al.
1.84818845461252e-28	0.474354227076983	0.195	0.11	7.01609301140006e-24	ATII	ZSWIM5	Melms et al.
2.40343725922195e-28	0.472172566691977	0.326	0.227	9.12392852345835e-24	ATII	NKX2-1	Melms et al.
4.09884477939221e-28	0.427192225503345	0.129	0.06	1.55600345515287e-23	ATII	CRYBG1	Melms et al.
4.88589531104586e-28	0.423851161031718	0.112	0.048	1.85478357797923e-23	ATII	CA13	Melms et al.
4.97178974383054e-28	0.478116188850344	0.414	0.318	1.88739082255295e-23	ATII	SNX29	Melms et al.
6.10020174601797e-28	0.532853574226504	0.218	0.133	2.31575858682334e-23	ATII	AC051619.6	Melms et al.
9.5404549368326e-28	0.607129401447088	0.197	0.116	3.62174750312039e-23	ATII	CHST11	Melms et al.
1.45956765899593e-27	0.441039526767518	0.56	0.493	5.54081074708036e-23	ATII	CAMK2D	Melms et al.
1.53021557908083e-27	0.432129827259473	0.135	0.066	5.80900438130664e-23	ATII	CA3	Melms et al.
2.38674199482705e-27	0.555010535810189	0.199	0.118	9.06054996076245e-23	ATII	PPP1R14C	Melms et al.
2.77210380428809e-27	0.383543308148923	0.397	0.289	1.05234604618384e-22	ATII	ITGB6	Melms et al.
2.98793132645025e-27	0.466608563848301	0.233	0.144	1.13427849014704e-22	ATII	PRKAG2	Melms et al.
3.26665460010007e-27	0.411815512138588	0.108	0.046	1.24008741928999e-22	ATII	AC104958.1	Melms et al.
3.31790306682859e-27	0.625417221024403	0.35	0.264	1.25954236222947e-22	ATII	DUSP16	Melms et al.
6.76262699126895e-27	0.605605427257102	0.295	0.21	2.56722845842552e-22	ATII	REEP3	Melms et al.
1.01851163595565e-26	0.509540922078658	0.347	0.257	3.86647387241483e-22	ATII	ZMYND8	Melms et al.
2.11159422086262e-26	0.60403454372942	0.256	0.17	8.01603398123868e-22	ATII	CATSPERB	Melms et al.
2.19057168704862e-26	0.456463479605583	0.395	0.304	8.31584823837396e-22	ATII	REV1	Melms et al.
3.30639952459945e-26	0.423405177260904	0.596	0.525	1.25517538752844e-21	ATII	PACSIN2	Melms et al.
3.3118812079812e-26	0.53910187267341	0.27	0.18	1.25725634417382e-21	ATII	AC005920.2	Melms et al.
4.8021728245812e-26	0.50373807225382	0.398	0.306	1.82300084766752e-21	ATII	MEGF9	Melms et al.
9.81902548692764e-26	0.567984746211454	0.185	0.108	3.72749845534747e-21	ATII	TENT5A	Melms et al.
1.67070246780383e-25	0.542144098636825	0.394	0.302	6.34232070827688e-21	ATII	NRXN3	Melms et al.
2.46453501232352e-25	0.473512741797569	0.196	0.119	9.35586781378253e-21	ATII	LIMA1	Melms et al.
5.21615734234279e-25	0.454862936318706	0.359	0.267	1.98015765030017e-20	ATII	EPB41	Melms et al.
8.94166770849386e-25	0.448663387855814	0.104	0.046	3.39443589549844e-20	ATII	SERTAD2	Melms et al.
9.42368832517905e-25	0.500909434029039	0.334	0.249	3.57742056200447e-20	ATII	USP32	Melms et al.
1.28941461445554e-24	0.439303637219625	0.338	0.247	4.89487575939611e-20	ATII	CMTM8	Melms et al.
1.33333666932436e-24	0.622348585796165	0.283	0.201	5.06161266408912e-20	ATII	AC006994.2	Melms et al.
1.45470164774819e-24	0.444275360340082	0.13	0.066	5.52233839518167e-20	ATII	MAP3K20-AS1	Melms et al.
2.82797160721891e-24	0.451146061647478	0.134	0.069	1.07355458153244e-19	ATII	TXLNG	Melms et al.
3.10379234995276e-24	0.485411716910931	0.294	0.207	1.17826165188907e-19	ATII	PDGFC	Melms et al.
3.99859182343034e-24	0.449613030422572	0.2	0.123	1.51794542801063e-19	ATII	MAD1L1	Melms et al.
5.5102883080036e-24	0.438025852325479	0.334	0.247	2.09181564748433e-19	ATII	CLINT1	Melms et al.
9.17235889775581e-24	0.490116092994593	0.164	0.093	3.48201088476606e-19	ATII	ZDHHC3	Melms et al.
1.00531409283167e-23	0.396890012071131	0.493	0.414	3.81637335920758e-19	ATII	THOC2	Melms et al.
1.77235891019124e-23	0.443798132211961	0.415	0.331	6.72822889486798e-19	ATII	TMEM165	Melms et al.
1.90878106313247e-23	0.380147015715149	0.415	0.322	7.24611467186348e-19	ATII	PICALM	Melms et al.
2.74353573972033e-23	0.291413476197209	0.712	0.662	1.04150103751263e-18	ATII	MED13L	Melms et al.
4.7160656517413e-23	0.532659636144135	0.232	0.156	1.79031284271403e-18	ATII	ABR	Melms et al.
4.73140915326698e-23	0.439835652650338	0.406	0.324	1.79613754276321e-18	ATII	HDAC8	Melms et al.
5.63015659124813e-23	0.465614953098026	0.326	0.242	2.13732004516962e-18	ATII	TMEM41B	Melms et al.
7.15971742476945e-23	0.476904442570977	0.209	0.134	2.71797192879098e-18	ATII	AC007216.4	Melms et al.
8.16964254430539e-23	0.322255236872809	0.152	0.083	3.10135970266921e-18	ATII	XBP1	Melms et al.
1.23464394213426e-22	0.46848688759346	0.306	0.225	4.68695533313007e-18	ATII	NUP98	Melms et al.
1.30369454079533e-22	0.425726586158023	0.143	0.078	4.94908521576722e-18	ATII	PUS10	Melms et al.
1.62428862325968e-22	0.522154205396875	0.186	0.115	6.16612447161838e-18	ATII	MTHFD2L	Melms et al.
2.3783643137571e-22	0.452145582263153	0.264	0.183	9.02874660788469e-18	ATII	STAM	Melms et al.
2.43349988409706e-22	0.692955693227559	0.28	0.205	9.23805226000925e-18	ATII	NFKB1	Melms et al.
3.24712341587309e-22	0.470508064440442	0.414	0.339	1.23267299113374e-17	ATII	ZFAND6	Melms et al.
3.64248969680437e-22	0.408121444137551	0.12	0.06	1.38276193870087e-17	ATII	IRAK3	Melms et al.
4.77592838927343e-22	0.383333475839173	0.108	0.052	1.81303793513598e-17	ATII	USP44	Melms et al.
8.04921535425623e-22	0.405541654717412	0.547	0.466	3.05564313278275e-17	ATII	NCOA7	Melms et al.
1.61538202711268e-21	0.450917601313392	0.253	0.176	6.13231325132517e-17	ATII	PPA2	Melms et al.
1.67756641164656e-21	0.363049776147568	0.1	0.047	6.36837761189265e-17	ATII	C3orf35	Melms et al.
1.7499220088656e-21	0.413782741413556	0.104	0.05	6.64305393005561e-17	ATII	ABHD5	Melms et al.
3.49542039766654e-21	0.445992103565233	0.156	0.092	1.32693149136217e-16	ATII	TANGO6	Melms et al.
3.63719434353136e-21	0.411004392874362	0.429	0.347	1.38075171669138e-16	ATII	SORBS2	Melms et al.
4.06693603589874e-21	0.432520111815644	0.102	0.049	1.54389025794788e-16	ATII	NR4A2	Melms et al.
4.647545086331e-21	0.333560742353678	0.656	0.61	1.76430106567297e-16	ATII	NBEAL1	Melms et al.
6.27584132567842e-21	0.484056281339423	0.431	0.355	2.38243488405404e-16	ATII	LYN	Melms et al.
7.80151010571287e-21	0.360846291745629	0.597	0.546	2.96160926633072e-16	ATII	MBD5	Melms et al.
8.36439149983812e-21	0.359102104940975	0.503	0.41	3.17529030116855e-16	ATII	FAM13A	Melms et al.
9.64247552667426e-21	0.480848766661834	0.314	0.239	3.66047655943608e-16	ATII	TRMT11	Melms et al.
1.12536563764365e-20	0.399179847558282	0.307	0.225	4.27211303362281e-16	ATII	ST3GAL5	Melms et al.
1.15886219261236e-20	0.513545112367141	0.239	0.167	4.39927265559502e-16	ATII	PRORP	Melms et al.
1.16940464216341e-20	0.523454310778212	0.15	0.088	4.43929390258075e-16	ATII	SERPINB1	Melms et al.
1.37146840084724e-20	0.495764155266881	0.177	0.111	5.20636834329629e-16	ATII	OXNAD1	Melms et al.
1.65093033802925e-20	0.469617980968228	0.32	0.244	6.26726174922664e-16	ATII	INO80	Melms et al.
1.81577391496017e-20	0.348308195744936	0.113	0.058	6.89304093597179e-16	ATII	SCML1	Melms et al.
1.82811250513129e-20	0.472976549243007	0.292	0.216	6.93988069197941e-16	ATII	ATP1B1	Melms et al.
2.26295567953893e-20	0.404625966640053	0.142	0.081	8.59063235066568e-16	ATII	ENO1	Melms et al.
2.47531864709747e-20	0.476114161456866	0.267	0.193	9.39680464811142e-16	ATII	KIF16B	Melms et al.
3.19193486027219e-20	0.418492096657565	0.152	0.09	1.21172231165653e-15	ATII	LSS	Melms et al.
3.26308071864046e-20	0.413350095071276	0.151	0.088	1.23873070241029e-15	ATII	MALT1	Melms et al.
3.27379597969846e-20	0.614532819471241	0.296	0.22	1.24279842981313e-15	ATII	TET2	Melms et al.
3.35578238401492e-20	0.498631438427507	0.2	0.131	1.27392210861974e-15	ATII	SYBU	Melms et al.
4.04756664553786e-20	0.424322930075525	0.167	0.102	1.53653724997908e-15	ATII	RELL1	Melms et al.
4.59437110264699e-20	0.380285206854291	0.11	0.056	1.74411515798685e-15	ATII	AC024145.1	Melms et al.
5.83582271963149e-20	0.463986839158775	0.205	0.135	2.21539502082651e-15	ATII	TLE4	Melms et al.
6.94151174799934e-20	0.466154743667522	0.116	0.061	2.63513668977551e-15	ATII	PIK3R3	Melms et al.
8.51685684285647e-20	0.355069361037859	0.152	0.089	3.23316919468517e-15	ATII	AMD1	Melms et al.
9.50184150777614e-20	0.397811456054375	0.139	0.079	3.60708907318198e-15	ATII	DCBLD1	Melms et al.
1.31556843481945e-19	0.509812328424375	0.179	0.115	4.99416089226158e-15	ATII	CEP170	Melms et al.
1.34163307041555e-19	0.6189755304183	0.113	0.06	5.09310746191153e-15	ATII	ST8SIA4	Melms et al.
1.37618067211893e-19	0.406679920769675	0.241	0.168	5.22425706749789e-15	ATII	XRN2	Melms et al.
1.97423246191094e-19	0.383315998293686	0.145	0.085	7.4945812719063e-15	ATII	YARS	Melms et al.
2.04877022713511e-19	0.360061312253024	0.211	0.139	7.77754153625029e-15	ATII	CCDC88C	Melms et al.
2.09161331749299e-19	0.449600673156768	0.387	0.31	7.94018247586691e-15	ATII	XIST	Melms et al.
2.29692890390849e-19	0.437973583906965	0.247	0.176	8.7196015050174e-15	ATII	RRBP1	Melms et al.
2.35958567966413e-19	0.513387539362349	0.142	0.083	8.95745915714096e-15	ATII	SYTL3	Melms et al.
2.41632480002499e-19	0.441960515197769	0.181	0.115	9.17285220585487e-15	ATII	ST7-AS2	Melms et al.
2.44411530041195e-19	0.478045930541762	0.181	0.115	9.27835050342385e-15	ATII	KITLG	Melms et al.
2.671991080049e-19	0.470118841424563	0.178	0.114	1.0143412538082e-14	ATII	SPTLC3	Melms et al.
2.69350548949685e-19	0.394398357616075	0.124	0.069	1.02250855392279e-14	ATII	MDFIC	Melms et al.
3.05997288457613e-19	0.471990902095414	0.238	0.165	1.16162690644279e-14	ATII	ATP1A1-AS1	Melms et al.
3.84444724341412e-19	0.402648425056036	0.107	0.055	1.45942906254487e-14	ATII	KDM6B	Melms et al.
4.14815365989171e-19	0.457280157277401	0.504	0.45	1.57472209236809e-14	ATII	NHSL1	Melms et al.
4.7192669178348e-19	0.416556172635363	0.296	0.221	1.79152810734845e-14	ATII	ALPK1	Melms et al.
4.79769469976189e-19	0.313970815618565	0.588	0.534	1.82130086192361e-14	ATII	ASH1L	Melms et al.
7.40060659148735e-19	0.463362894062011	0.335	0.264	2.80941827426043e-14	ATII	TANK	Melms et al.
1.12857019191011e-18	0.469114198335278	0.551	0.492	4.28427816252915e-14	ATII	LINC00513	Melms et al.
1.39662767910671e-18	0.361659469108808	0.121	0.067	5.30187799542488e-14	ATII	CWC25	Melms et al.
1.52919928142142e-18	0.435403505712061	0.249	0.177	5.80514631213201e-14	ATII	PUM3	Melms et al.
1.72303319268584e-18	0.450078401150557	0.354	0.283	6.54097860607399e-14	ATII	SLC20A2	Melms et al.
1.76838681055066e-18	0.46211977625023	0.179	0.116	6.71315001021241e-14	ATII	MIR222HG	Melms et al.
1.82197939290315e-18	0.433308132862414	0.335	0.261	6.91659817133894e-14	ATII	ZHX2	Melms et al.
1.98105261585172e-18	0.455526052802245	0.18	0.117	7.5204719402963e-14	ATII	FBXO38	Melms et al.
1.99095138109183e-18	0.415913409281893	0.111	0.06	7.5580496329008e-14	ATII	SQLE	Melms et al.
3.39965068812824e-18	0.341268950604472	0.422	0.348	1.29057539422724e-13	ATII	SND1	Melms et al.
3.586839508756e-18	0.337481652258556	0.229	0.157	1.36163601431395e-13	ATII	MEIS2	Melms et al.
3.76549846657539e-18	0.503018858835123	0.193	0.13	1.42945852788135e-13	ATII	AL365295.1	Melms et al.
3.89269197680466e-18	0.442351453819428	0.243	0.175	1.47774372823459e-13	ATII	SLC25A13	Melms et al.
4.06628790454056e-18	0.376846489736665	0.11	0.059	1.54364421432169e-13	ATII	RASGRP1	Melms et al.
4.30544215770331e-18	0.452429887452401	0.188	0.124	1.63443195190733e-13	ATII	FEZ2	Melms et al.
4.7092328921015e-18	0.421614377487945	0.487	0.427	1.78771899049957e-13	ATII	ARHGEF12	Melms et al.
7.04583613253334e-18	0.385293640980091	0.308	0.233	2.67474031263231e-13	ATII	DESI2	Melms et al.
7.12637649767954e-18	0.264612280450962	0.547	0.478	2.70531504604911e-13	ATII	FAF1	Melms et al.
9.06948048409921e-18	0.441705096797465	0.29	0.221	3.44295618137374e-13	ATII	TSC22D1	Melms et al.
1.01275364672622e-17	0.427080911864666	0.293	0.221	3.84461539370209e-13	ATII	AC002429.2	Melms et al.
1.35071702227949e-17	0.373676913542375	0.244	0.173	5.12759195997742e-13	ATII	SEMA4B	Melms et al.
1.39917179279562e-17	0.439704465477416	0.291	0.222	5.31153595981073e-13	ATII	ABCD3	Melms et al.
1.66901229356739e-17	0.374144178612433	0.151	0.092	6.33590446884053e-13	ATII	ITGA9-AS1	Melms et al.
2.28681855285235e-17	0.36515095840394	0.383	0.309	8.68122059033809e-13	ATII	TMPRSS2	Melms et al.
2.34531116786757e-17	0.408145059684372	0.214	0.149	8.90327025545888e-13	ATII	PSMA3-AS1	Melms et al.
2.50341407266892e-17	0.431097550519105	0.148	0.091	9.50346050266576e-13	ATII	LINC00578	Melms et al.
2.59316572389137e-17	0.509859185712268	0.223	0.158	9.84417572103642e-13	ATII	NRIP1	Melms et al.
2.60499060356322e-17	0.415004332097543	0.227	0.161	9.88906532924671e-13	ATII	ARFGAP3	Melms et al.
3.34226291773247e-17	0.462914300349528	0.217	0.153	1.2687898488296e-12	ATII	ZNF710	Melms et al.
3.34255829807351e-17	0.39913927631493	0.107	0.059	1.26890198111467e-12	ATII	IRF2BP2	Melms et al.
4.23956833388683e-17	0.390511636964495	0.342	0.269	1.60942493091012e-12	ATII	SUCLG2	Melms et al.
4.93866498006526e-17	0.44721035194212	0.195	0.134	1.87481599973237e-12	ATII	IL4R	Melms et al.
1.06325769109307e-16	0.411765806074322	0.153	0.097	4.03633884692752e-12	ATII	VPS39	Melms et al.
1.18432918974798e-16	0.396840403388584	0.117	0.066	4.49595047012129e-12	ATII	AL592156.2	Melms et al.
1.56298001678938e-16	0.388233089996219	0.447	0.392	5.93338473973584e-12	ATII	VAPA	Melms et al.
1.75327159452316e-16	0.40326817329825	0.191	0.131	6.65576962712884e-12	ATII	EPB41L1	Melms et al.
1.85109377550581e-16	0.3892305826827	0.507	0.461	7.02712219057516e-12	ATII	HNRNPU	Melms et al.
2.67723154448111e-16	0.319883845768703	0.185	0.123	1.01633063891592e-11	ATII	BCAT1	Melms et al.
2.86607173565462e-16	0.380003492705642	0.231	0.166	1.08801815228921e-11	ATII	TPD52	Melms et al.
3.62225213089954e-16	0.372492498818684	0.345	0.279	1.37507935393208e-11	ATII	PDSS2	Melms et al.
5.44445190258899e-16	0.422513072499167	0.219	0.157	2.06682283126083e-11	ATII	TPP2	Melms et al.
6.49322971921719e-16	0.43710883757855	0.326	0.258	2.46495986600923e-11	ATII	SH3KBP1	Melms et al.
6.91586254253431e-16	0.418344124320702	0.164	0.107	2.62539973839687e-11	ATII	ANTXR1	Melms et al.
1.11593331332846e-15	0.342553109898333	0.173	0.114	4.23630604405749e-11	ATII	DDX24	Melms et al.
1.21870974276296e-15	0.33338262074597	0.108	0.061	4.62646592547673e-11	ATII	CA1	Melms et al.
1.22813835669316e-15	0.366190388965614	0.154	0.099	4.66225882967858e-11	ATII	CCNJL	Melms et al.
1.94455924102889e-15	0.395542770473829	0.206	0.145	7.38193579079388e-11	ATII	AC005237.1	Melms et al.
1.97341685947051e-15	0.352264036084374	0.22	0.156	7.49148508192196e-11	ATII	CCNYL1	Melms et al.
2.04796713546898e-15	0.388803154022748	0.134	0.083	7.77449283966733e-11	ATII	TMEM116	Melms et al.
2.41266873872741e-15	0.387623203176644	0.22	0.159	9.15897306595701e-11	ATII	TRA2B	Melms et al.
2.69768973781623e-15	0.334447856649934	0.58	0.53	1.0240969782698e-10	ATII	SIK3	Melms et al.
3.26732881079093e-15	0.412674314479249	0.186	0.129	1.24034336315245e-10	ATII	SRSF7	Melms et al.
3.63857797201081e-15	0.359692414544024	0.116	0.069	1.38127696973474e-10	ATII	LIPE-AS1	Melms et al.
4.08168954059053e-15	0.362507047337294	0.167	0.111	1.54949098339898e-10	ATII	USP3-AS1	Melms et al.
4.6943232621439e-15	0.393880042663053	0.163	0.108	1.78205899677507e-10	ATII	RNF24	Melms et al.
5.97343444250978e-15	0.347836242772072	0.426	0.366	2.26763518306556e-10	ATII	HECTD1	Melms et al.
6.73014838016261e-15	0.368896785279737	0.14	0.089	2.55489892807733e-10	ATII	PHC2	Melms et al.
1.04438415236237e-14	0.369780939564814	0.15	0.097	3.96469111919801e-10	ATII	KANTR	Melms et al.
1.04871665013092e-14	0.359438975597739	0.116	0.069	3.98113814722699e-10	ATII	TOM1	Melms et al.
1.50899848778463e-14	0.465479709798478	0.287	0.227	5.728460059328e-10	ATII	AGR3	Melms et al.
1.68107692724998e-14	0.374139009665879	0.287	0.223	6.38170423122639e-10	ATII	PPP2R3A	Melms et al.
1.97327259854297e-14	0.332222493696831	0.449	0.387	7.49093743858881e-10	ATII	NSMCE2	Melms et al.
2.10247888776443e-14	0.400016161453304	0.288	0.226	7.98143035373133e-10	ATII	USP8	Melms et al.
2.39332370272581e-14	0.348787177987233	0.101	0.058	9.08553544028771e-10	ATII	GABPB1	Melms et al.
2.70344508687447e-14	0.384380861651567	0.196	0.14	1.02628182387929e-09	ATII	GALNT11	Melms et al.
2.83271911191348e-14	0.333523000396246	0.119	0.072	1.0753568292646e-09	ATII	AC023389.1	Melms et al.
3.06112294038599e-14	0.410707354276928	0.366	0.305	1.16206349062933e-09	ATII	FBXO34	Melms et al.
3.45963583186342e-14	0.360063672778096	0.126	0.078	1.31334695449199e-09	ATII	SLC19A2	Melms et al.
4.52892302234138e-14	0.456174007368259	0.341	0.285	1.71926975774124e-09	ATII	ARHGAP12	Melms et al.
5.6544386978511e-14	0.384525497497868	0.274	0.214	2.14653801847823e-09	ATII	PRKAR1A	Melms et al.
6.41243457408141e-14	0.360032439328135	0.144	0.094	2.43428841301279e-09	ATII	PWWP2A	Melms et al.
7.27987225701125e-14	0.341176129246273	0.114	0.069	2.76358510620661e-09	ATII	AC055733.2	Melms et al.
8.69823046779623e-14	0.318748098344624	0.11	0.065	3.30202225018481e-09	ATII	HIP1R	Melms et al.
9.02608843123942e-14	0.410980866109928	0.256	0.194	3.42648369026711e-09	ATII	CHP1	Melms et al.
1.13794165722328e-13	0.26052581200304	0.493	0.428	4.31985411915102e-09	ATII	RAI14	Melms et al.
1.3623269148947e-13	0.409954366925879	0.317	0.261	5.17166543432324e-09	ATII	KIAA1958	Melms et al.
1.7271770782871e-13	0.321512814186999	0.113	0.069	6.5567096245935e-09	ATII	CNOT8	Melms et al.
2.05910156628091e-13	0.36076362027637	0.363	0.302	7.81676136591559e-09	ATII	LMNA	Melms et al.
2.36572184234332e-13	0.380641315167948	0.278	0.219	8.9807532579037e-09	ATII	LARP4	Melms et al.
2.86560924834887e-13	0.376670612715147	0.256	0.2	1.0878425828582e-08	ATII	PCNX1	Melms et al.
2.92609671217437e-13	0.382945187549187	0.126	0.081	1.11080483387563e-08	ATII	TBC1D2B	Melms et al.
3.56788038324168e-13	0.309485562789503	0.422	0.36	1.35443875108621e-08	ATII	HERC1	Melms et al.
4.1392712002931e-13	0.363226819576761	0.356	0.298	1.57135013305527e-08	ATII	RBM33	Melms et al.
5.69897456043412e-13	0.321554654371394	0.45	0.396	2.163444722632e-08	ATII	WDFY3	Melms et al.
6.93386866612503e-13	0.358794298424165	0.334	0.279	2.63223522303438e-08	ATII	TRPM7	Melms et al.
8.96416359122381e-13	0.319102912315348	0.217	0.16	3.40297578250038e-08	ATII	SRBD1	Melms et al.
9.08774861553196e-13	0.34877571310217	0.36	0.301	3.44989112942824e-08	ATII	MIR99AHG	Melms et al.
9.60893030557373e-13	0.339482470379892	0.523	0.48	3.6477421226019e-08	ATII	FMNL2	Melms et al.
1.05789742607895e-12	0.278475618678062	0.529	0.479	4.01599020888093e-08	ATII	VMP1	Melms et al.
1.06927949487542e-12	0.331629207611413	0.293	0.23	4.05919881844608e-08	ATII	DIAPH2-AS1	Melms et al.
1.08142697098217e-12	0.383996573167885	0.148	0.098	4.10531306724251e-08	ATII	EGR1	Melms et al.
1.20426346893784e-12	0.302329426223581	0.123	0.078	4.57162498078183e-08	ATII	CYP51A1	Melms et al.
1.20783170760436e-12	0.317785709120252	0.119	0.075	4.58517072840769e-08	ATII	SNCAIP	Melms et al.
1.44239508033198e-12	0.499814898896989	0.164	0.116	5.47562020395626e-08	ATII	TNFAIP8	Melms et al.
1.44805688119855e-12	0.336668393030638	0.185	0.133	5.49711353240594e-08	ATII	P4HA1	Melms et al.
1.46999956202061e-12	0.342216277944656	0.371	0.314	5.58041233734262e-08	ATII	COMMD10	Melms et al.
1.49968055058337e-12	0.39097531148281	0.184	0.134	5.69308730612458e-08	ATII	MCM9	Melms et al.
2.02328627905124e-12	0.274893598757044	0.231	0.172	7.68079937253431e-08	ATII	SOX6	Melms et al.
2.65743328617286e-12	0.356725411519486	0.253	0.197	1.00881482409694e-07	ATII	B4GALNT3	Melms et al.
3.49314846910521e-12	0.296621889697005	0.109	0.067	1.32606902184172e-07	ATII	KIRREL1	Melms et al.
6.11561892977269e-12	0.262689860917325	0.214	0.157	2.32161125812031e-07	ATII	ENAH	Melms et al.
6.52418404641307e-12	0.27774648631909	0.101	0.061	2.47671074769933e-07	ATII	AC068533.3	Melms et al.
7.20649492809078e-12	0.282527820128813	0.112	0.07	2.73572960460182e-07	ATII	SQOR	Melms et al.
8.47701983412574e-12	0.30683788014035	0.113	0.072	3.21804626943081e-07	ATII	IVD	Melms et al.
9.90264308393555e-12	0.306516733979869	0.1	0.062	3.75924136752361e-07	ATII	KNDC1	Melms et al.
1.13425046760849e-11	0.371286411701659	0.178	0.129	4.30584162513536e-07	ATII	GPC4	Melms et al.
1.55990269206066e-11	0.32501416104096	0.141	0.096	5.92170259960069e-07	ATII	SBNO2	Melms et al.
2.61474062882767e-11	0.338697961514492	0.216	0.164	9.92607837515559e-07	ATII	INPP5B	Melms et al.
2.77907486478014e-11	0.252608635870664	0.193	0.14	1.05499240016784e-06	ATII	ARHGEF3	Melms et al.
2.80036888789684e-11	0.290973399188499	0.526	0.484	1.0630760372234e-06	ATII	CSNK1A1	Melms et al.
2.8334106173441e-11	0.330852459671789	0.262	0.207	1.07561933855617e-06	ATII	RHOT1	Melms et al.
2.85709880852366e-11	0.268223607596687	0.1	0.061	1.08461184969175e-06	ATII	FAM106A	Melms et al.
3.06930845967323e-11	0.288103757139463	0.496	0.447	1.16517087746115e-06	ATII	AHI1	Melms et al.
3.07833038947117e-11	0.331851424010537	0.107	0.069	1.16859578245105e-06	ATII	EFCAB14	Melms et al.
4.51565560159005e-11	0.360134175385452	0.138	0.095	1.71423317947562e-06	ATII	ACO2	Melms et al.
6.65155003224045e-11	0.307102221103678	0.427	0.382	2.52506142323912e-06	ATII	SMC5	Melms et al.
7.02517448233112e-11	0.271163882472749	0.101	0.063	2.66689673698254e-06	ATII	RCL1	Melms et al.
9.94415454088795e-11	0.327888430000405	0.12	0.08	3.77499994681188e-06	ATII	MREG	Melms et al.
1.02646855428402e-10	0.273930085774165	0.136	0.092	3.896679925773e-06	ATII	LINC01515	Melms et al.
1.13536522127901e-10	0.365858916560408	0.155	0.112	4.31007345301936e-06	ATII	AL513327.1	Melms et al.
1.14879619295781e-10	0.325689620540232	0.3	0.248	4.36106010770645e-06	ATII	SDC4	Melms et al.
1.46465802926385e-10	0.304093718350658	0.288	0.234	5.56013481069142e-06	ATII	LRP6	Melms et al.
1.78584891706063e-10	0.338471609839279	0.305	0.253	6.77943965894557e-06	ATII	GNAS	Melms et al.
1.89780445788857e-10	0.260327251915441	0.139	0.095	7.20444528303659e-06	ATII	CPAMD8	Melms et al.
1.97327225952817e-10	0.321065476829168	0.361	0.307	7.49093615162083e-06	ATII	SPRED2	Melms et al.
2.08863979016573e-10	0.293754090043002	0.117	0.077	7.92889437142716e-06	ATII	SLAIN1	Melms et al.
2.34144532102753e-10	0.307511798276965	0.152	0.109	8.88859472768472e-06	ATII	SUCO	Melms et al.
2.38508583167014e-10	0.363973536523047	0.192	0.146	9.05426283418618e-06	ATII	CDON	Melms et al.
2.43212549306392e-10	0.328880701822687	0.18	0.133	9.23283479676924e-06	ATII	SCN9A	Melms et al.
2.75466424698175e-10	0.308763374167128	0.158	0.113	1.04572564143921e-05	ATII	ABHD15-AS1	Melms et al.
3.81244894900196e-10	0.305608933111655	0.339	0.29	1.44728187002013e-05	ATII	PTEN	Melms et al.
4.81573200037856e-10	0.258056539323187	0.125	0.085	1.82814818198371e-05	ATII	MTHFR	Melms et al.
4.96532131236577e-10	0.275119259317958	0.25	0.195	1.88493527660029e-05	ATII	AC106845.1	Melms et al.
4.99125837216791e-10	0.277914834011996	0.307	0.252	1.89478150324238e-05	ATII	CPSF6	Melms et al.
5.66290712712921e-10	0.321343527059674	0.187	0.141	2.14975280360079e-05	ATII	LINC01184	Melms et al.
6.60749040104747e-10	0.315283994259445	0.188	0.141	2.50833550604564e-05	ATII	CABLES1	Melms et al.
6.65008566546553e-10	0.267947810549102	0.473	0.43	2.52450552032402e-05	ATII	REV3L	Melms et al.
7.86782701790463e-10	0.267056022437269	0.14	0.098	2.98678449253696e-05	ATII	CCDC144A	Melms et al.
8.29328529132784e-10	0.264726096941798	0.118	0.079	3.14829696229387e-05	ATII	RAB27B	Melms et al.
1.09226610155328e-09	0.297863440067594	0.312	0.261	4.14646057471656e-05	ATII	NIBAN2	Melms et al.
1.45105133465587e-09	0.296737151499118	0.408	0.365	5.50848107662062e-05	ATII	RBM26	Melms et al.
1.50818169685152e-09	0.335755617362186	0.233	0.187	5.72535935758774e-05	ATII	ARL8B	Melms et al.
1.74482911575235e-09	0.269628806919712	0.159	0.116	6.62372028921906e-05	ATII	PDHX	Melms et al.
1.88050003992241e-09	0.275696376244929	0.349	0.304	7.13875425155345e-05	ATII	JPX	Melms et al.
1.94573727570212e-09	0.303723833756731	0.18	0.137	7.38640784602037e-05	ATII	CAPZA2	Melms et al.
2.0082567189404e-09	0.257813902616626	0.466	0.426	7.62374415644154e-05	ATII	IQGAP1	Melms et al.
2.1593397347337e-09	0.387011632618747	0.308	0.267	8.19728550099608e-05	ATII	YBX3	Melms et al.
2.63028164984804e-09	0.254772649366476	0.124	0.086	9.98507519915313e-05	ATII	AC104827.1	Melms et al.
3.24934814316417e-09	0.348937136127774	0.122	0.086	0.000123351754210798	ATII	CREM	Melms et al.
4.17072818766411e-09	0.280974191475356	0.175	0.132	0.000158329183460105	ATII	ALDH2	Melms et al.
4.64197668787624e-09	0.296089593163755	0.187	0.145	0.000176218719025158	ATII	KCNQ1	Melms et al.
5.1460652841274e-09	0.293535816904223	0.404	0.358	0.000195354930316044	ATII	CCDC91	Melms et al.
5.64071633983825e-09	0.296170140526476	0.29	0.243	0.00021413287369294	ATII	ABL1	Melms et al.
6.18994569825284e-09	0.295638457276985	0.153	0.113	0.000234982718597074	ATII	TNRC6C	Melms et al.
7.1373342657175e-09	0.287412159950173	0.162	0.122	0.000270947483395168	ATII	FAF2	Melms et al.
7.72654448749905e-09	0.272750546898286	0.15	0.11	0.000293315081834439	ATII	PGS1	Melms et al.
8.87992622440007e-09	0.250009782520879	0.418	0.376	0.000337099759330676	ATII	KCNQ1OT1	Melms et al.
1.5642394634492e-08	0.302915008048896	0.178	0.138	0.000593816585114585	ATII	TULP4	Melms et al.
2.1253804748655e-08	0.288156003789817	0.342	0.29	0.000806836935868442	ATII	CEMIP2	Melms et al.
2.28634264950187e-08	0.329807815560162	0.334	0.295	0.000867941396603899	ATII	USP3	Melms et al.
2.34148664584821e-08	0.306191661404442	0.167	0.128	0.000888875160496897	ATII	MAP3K14	Melms et al.
2.73669493999669e-08	0.286725328077545	0.173	0.134	0.00103890413312154	ATII	MTMR12	Melms et al.
2.87630397941731e-08	0.266540390482156	0.483	0.452	0.0010919025166664	ATII	ATRX	Melms et al.
3.19552685206574e-08	0.323568763065947	0.111	0.077	0.0012130859035812	ATII	KIF26B	Melms et al.
3.67922092766496e-08	0.261920534330196	0.488	0.449	0.00139670584856017	ATII	GSAP	Melms et al.
3.96900904240734e-08	0.291901492049221	0.207	0.165	0.00150671521267867	ATII	SLC41A2	Melms et al.
4.44469274022785e-08	0.286863741150683	0.173	0.134	0.0016872942580453	ATII	SLC11A2	Melms et al.
4.59351139993659e-08	0.386622434014233	0.283	0.244	0.00174378879764393	ATII	AC016831.7	Melms et al.
5.53483116587462e-08	0.260553981705048	0.12	0.086	0.00210113260718932	ATII	AGL	Melms et al.
8.2512459791137e-08	0.291001412869937	0.171	0.134	0.00313233799859114	ATII	WTAP	Melms et al.
8.68490843673292e-08	0.269791856949594	0.262	0.221	0.00329696494075255	ATII	BTAF1	Melms et al.
9.32384867616193e-08	0.294631541751337	0.189	0.15	0.00353951943444459	ATII	UBAP2L	Melms et al.
9.35937135627995e-08	0.260767176941211	0.313	0.266	0.00355300455427099	ATII	SHROOM4	Melms et al.
1.14639727796623e-07	0.275667157016832	0.234	0.194	0.00435195334661542	ATII	PI4KA	Melms et al.
1.21077569865254e-07	0.258827337687088	0.145	0.108	0.00459634670722477	ATII	UBC	Melms et al.
1.35808455345384e-07	0.291982473205734	0.154	0.118	0.00515556058182148	ATII	FBXW8	Melms et al.
1.45540798282766e-07	0.250246884180475	0.176	0.138	0.00552501978441035	ATII	DDX3X	Melms et al.
1.56389300502968e-07	0.279387419659572	0.232	0.193	0.00593685062569368	ATII	ENSA	Melms et al.
1.59254056940137e-07	0.281507511683808	0.36	0.321	0.00604560250956149	ATII	MAPK8	Melms et al.
1.75735230252546e-07	0.281687806650023	0.289	0.249	0.00667126081084715	ATII	USO1	Melms et al.
2.01958393307887e-07	0.274015796816357	0.122	0.089	0.00766674452675399	ATII	MAN2A1	Melms et al.
2.35734683686966e-07	0.260178086679257	0.188	0.149	0.0089489600621246	ATII	MVP	Melms et al.
2.52515722731011e-07	0.273483227587013	0.235	0.195	0.00958600186631465	ATII	DNAJB14	Melms et al.
2.52737198125183e-07	0.332059768425708	0.146	0.113	0.00959440951522818	ATII	CCDC50	Melms et al.
2.68298007893167e-07	0.285774376180497	0.181	0.144	0.0101851289756404	ATII	SH3YL1	Melms et al.
2.76474537213089e-07	0.374014453693779	0.36	0.326	0.0104955263816833	ATII	ATP2B4	Melms et al.
3.42791991203747e-07	0.332350614262093	0.226	0.189	0.0130130695700767	ATII	ZBTB38	Melms et al.
5.53743589160795e-07	0.307519730569341	0.232	0.194	0.0210212141317221	ATII	RPH3AL	Melms et al.
5.98247788505403e-07	0.294359962627473	0.153	0.119	0.0227106825472421	ATII	FAM149A	Melms et al.
6.32827607111916e-07	0.256297281243137	0.296	0.258	0.0240234016211825	ATII	WDR33	Melms et al.
6.64333654247255e-07	0.25825103123268	0.351	0.316	0.0252194341825343	ATII	SRSF4	Melms et al.
7.11523467385248e-07	0.289023105451896	0.28	0.244	0.0270108538688788	ATII	SPECC1L	Melms et al.
7.36787547923687e-07	0.262589079673119	0.176	0.14	0.027969928894279	ATII	DHCR24	Melms et al.
8.11751088248138e-07	0.292340831297534	0.156	0.123	0.0308156948120758	ATII	CRTC3	Melms et al.
1.24426948115371e-06	0.362110356341225	0.273	0.24	0.0472349580435572	ATII	ARID4A	Melms et al.
1.75581206491722e-06	0.272067229720003	0.124	0.095	0.0666541376083873	ATII	ARNTL	Melms et al.
3.09204251551751e-06	0.278496863235392	0.191	0.157	0.117380117974076	ATII	MAPKAPK2	Melms et al.
3.67598624728927e-06	0.273496787317591	0.151	0.119	0.139547789919595	ATII	SRPK1	Melms et al.
6.62682644030725e-06	0.312065544725242	0.31	0.28	0.251567585326944	ATII	ST5	Melms et al.
7.67758447863457e-06	0.279671641297609	0.125	0.098	0.291456461977925	ATII	DPY19L3	Melms et al.
7.97134258962924e-06	0.266306186115929	0.304	0.272	0.302608107387505	ATII	RAB7A	Melms et al.
1.12683451868762e-05	0.265196021437251	0.225	0.194	0.427768919984194	ATII	FBXW4	Melms et al.
1.33081436349561e-05	0.293830163768394	0.205	0.174	0.505203748670204	ATII	AC020916.1	Melms et al.
1.38640939098851e-05	0.26679447429683	0.207	0.176	0.526308733007059	ATII	SMC5-AS1	Melms et al.
1.46249278258716e-05	0.260916335940273	0.139	0.111	0.555191510125739	ATII	POR	Melms et al.
1.5288960817376e-05	0.27945781466609	0.219	0.187	0.580399530549228	ATII	PPM1B	Melms et al.
1.56845786640751e-05	0.260006078946145	0.186	0.156	0.59541797524562	ATII	DHX9	Melms et al.
1.78553308208152e-05	0.262625973112287	0.179	0.15	0.677824068619788	ATII	SACM1L	Melms et al.
2.08076495361477e-05	0.308573199142389	0.136	0.111	0.78989999169124	ATII	C1GALT1	Melms et al.
2.23136112336962e-05	0.260990606599396	0.182	0.152	0.847069309653574	ATII	METAP2	Melms et al.
2.32381555246714e-05	0.260740248993929	0.131	0.105	0.882166860027576	ATII	CD59	Melms et al.
2.42311014127973e-05	0.255987003036405	0.26	0.229	0.91986107183261	ATII	HSDL2	Melms et al.
3.761434992387e-05	0.323976909502724	0.284	0.256	1	ATII	LAMC1	Melms et al.
9.28880898720743e-05	0.569290356320925	0.275	0.254	1	ATII	AC011511.2	Melms et al.
0.000174247312116384	0.255860628529795	0.404	0.37	1	ATII	HOPX	Melms et al.
0.000208900463421789	0.257512916956465	0.226	0.2	1	ATII	ECHDC1	Melms et al.
0.000869867651962636	0.251827849573311	0.123	0.103	1	ATII	MIDN	Melms et al.
0.00198396962027555	0.304711034901038	0.207	0.189	1	ATII	EVL	Melms et al.
0.00382430528320033	0.460984552809777	0.252	0.24	1	ATII	ICAM1	Melms et al.
1.52143254944873e-127	1.04385651484644	0.17	0.003	5.77566224421728e-123	AlvIntermediate	PCP4	Melms et al.
3.09028123535412e-98	2.45488834574907	0.543	0.05	1.17313256256513e-93	AlvIntermediate	PLD5	Melms et al.
5.5399161453691e-91	1.06964334927652	0.202	0.007	2.10306296710502e-86	AlvIntermediate	THBS1	Melms et al.
1.88713587626181e-84	1.42674615109061	0.362	0.025	7.16394521346508e-80	AlvIntermediate	DOCK3	Melms et al.
8.8413780320035e-84	1.2633187398953	0.372	0.026	3.35636392850917e-79	AlvIntermediate	EPHB2	Melms et al.
9.34604015215071e-77	0.797341363385569	0.181	0.006	3.54794376255945e-72	AlvIntermediate	RERG	Melms et al.
8.23801141350869e-74	0.756386124603014	0.16	0.005	3.12731389279617e-69	AlvIntermediate	MMP7	Melms et al.
3.05252506589338e-66	0.890724929852475	0.277	0.018	1.15879956551445e-61	AlvIntermediate	C1R	Melms et al.
9.33672732631352e-66	1.60892115899732	0.596	0.085	3.54440842761514e-61	AlvIntermediate	FRMD5	Melms et al.
8.2107326018118e-57	0.868200005577783	0.16	0.007	3.1169583102998e-52	AlvIntermediate	CDH4	Melms et al.
1.3065509366804e-54	1.60129997847204	0.287	0.025	4.95992866582613e-50	AlvIntermediate	SLCO2A1	Melms et al.
2.17048328162975e-54	1.40792226092649	0.309	0.028	8.23958863372285e-50	AlvIntermediate	AC007368.1	Melms et al.
1.60918294126949e-49	1.17117343840155	0.394	0.049	6.10878028164725e-45	AlvIntermediate	CTSE	Melms et al.
2.62543309342538e-47	0.879984916307538	0.202	0.014	9.96666910926141e-43	AlvIntermediate	AL591686.2	Melms et al.
8.28210062839723e-45	1.22950383028268	0.394	0.053	3.14405104055215e-40	AlvIntermediate	PLXDC2	Melms et al.
1.0396913312591e-43	1.59030590147568	0.564	0.11	3.9468762317258e-39	AlvIntermediate	ABCC3	Melms et al.
2.5108705567371e-39	2.05814498550533	0.415	0.068	9.53176680748537e-35	AlvIntermediate	TMEM132D	Melms et al.
6.13457039751342e-39	0.929207756848129	0.34	0.045	2.32880561430404e-34	AlvIntermediate	PTGS2	Melms et al.
5.31484637711512e-37	0.935383652017713	0.266	0.03	2.01762198168044e-32	AlvIntermediate	LINC02694	Melms et al.
1.23375232342132e-35	0.50542862090534	0.106	0.005	4.68357057017202e-31	AlvIntermediate	P2RY6	Melms et al.
1.49624381418375e-35	0.728029287038352	0.213	0.02	5.68004076740434e-31	AlvIntermediate	ARL4C	Melms et al.
2.60646157875747e-35	1.32637034018627	0.564	0.126	9.89464944527911e-31	AlvIntermediate	STK32A	Melms et al.
5.75669351361856e-35	0.519312015542301	0.149	0.01	2.18535599163988e-30	AlvIntermediate	LTBP1	Melms et al.
2.91776939183009e-33	0.940930505407395	0.351	0.055	1.10764361652654e-28	AlvIntermediate	PKHD1	Melms et al.
1.61206529401828e-31	1.13693991015409	0.351	0.057	6.1197222691522e-27	AlvIntermediate	DCLK1	Melms et al.
3.30130934497404e-28	1.42870158692305	0.457	0.101	1.25324305353905e-23	AlvIntermediate	LINC00511	Melms et al.
2.80686038090132e-26	1.07026709699869	0.468	0.11	1.06554033779776e-21	AlvIntermediate	LINC01515	Melms et al.
5.22249586094641e-26	1.03420676703322	0.298	0.051	1.98256387873248e-21	AlvIntermediate	AL353138.1	Melms et al.
1.39126329955424e-25	0.793916356942673	0.362	0.071	5.2815137377678e-21	AlvIntermediate	MCC	Melms et al.
1.9523869807106e-25	1.06549141211849	0.436	0.099	7.41165145617359e-21	AlvIntermediate	AC013652.1	Melms et al.
2.85270736381467e-25	0.701869128492218	0.17	0.018	1.08294476945132e-20	AlvIntermediate	MYO3B	Melms et al.
5.58663863765174e-25	0.564138060580921	0.17	0.018	2.12079975962535e-20	AlvIntermediate	AC119674.1	Melms et al.
7.99441960638377e-25	1.22576992865885	0.404	0.09	3.03484157097541e-20	AlvIntermediate	LRIG3	Melms et al.
8.0722966311302e-24	0.981363611957425	0.34	0.068	3.06440524710965e-19	AlvIntermediate	MTHFD1L	Melms et al.
9.31581146820147e-24	1.09740086093896	0.574	0.172	3.53646834955864e-19	AlvIntermediate	TRAM1	Melms et al.
1.06676665139997e-23	1.05748946894838	0.298	0.054	4.04965956204457e-19	AlvIntermediate	PTCHD4	Melms et al.
3.2971369593321e-23	1.25736050507657	0.777	0.339	1.25165913250165e-18	AlvIntermediate	ITGB6	Melms et al.
3.33481526578534e-23	1.33369050759995	0.479	0.128	1.26596257119743e-18	AlvIntermediate	CASC15	Melms et al.
5.00613921869935e-23	1.00407241473501	0.277	0.049	1.90043057020265e-18	AlvIntermediate	HS6ST2	Melms et al.
1.02032349199241e-22	1.11535772010373	0.532	0.15	3.8733520403016e-18	AlvIntermediate	BCAT1	Melms et al.
8.66707292559939e-22	0.947493545546121	0.543	0.157	3.29019422401604e-17	AlvIntermediate	MALRD1	Melms et al.
1.2269913869022e-21	0.86846747238743	0.266	0.048	4.65790470295811e-17	AlvIntermediate	CYP7B1	Melms et al.
1.73350264200619e-21	1.11698374239581	0.606	0.199	6.58072272958391e-17	AlvIntermediate	FGD6	Melms et al.
2.81961317479135e-21	0.877747816129006	0.383	0.09	1.07038155341429e-16	AlvIntermediate	CP	Melms et al.
4.57791891865751e-21	1.0261574721698	0.287	0.057	1.73786957990076e-16	AlvIntermediate	DENND1A	Melms et al.
7.29871351268447e-21	0.834681685366023	0.191	0.027	2.77073762368528e-16	AlvIntermediate	TGM2	Melms et al.
1.01438314211905e-20	1.10027430293852	0.574	0.179	3.85080128411232e-16	AlvIntermediate	ITGAV	Melms et al.
1.03711516413684e-20	0.618183959340616	0.17	0.022	3.93709658609626e-16	AlvIntermediate	AC015983.2	Melms et al.
1.37399350394593e-20	1.10379187280705	0.351	0.082	5.21595413967955e-16	AlvIntermediate	PMEPA1	Melms et al.
3.25320697116326e-20	0.752054827084115	0.298	0.061	1.234982430393e-15	AlvIntermediate	TLN2	Melms et al.
3.27104930219661e-20	0.406987717358958	0.138	0.015	1.24175573609988e-15	AlvIntermediate	CCT5	Melms et al.
1.59963599422616e-19	0.495492261880103	0.117	0.012	6.07253816128135e-15	AlvIntermediate	CARD11	Melms et al.
1.85811599672668e-19	1.04765771398918	0.691	0.262	7.05377994677384e-15	AlvIntermediate	ZFP36L1	Melms et al.
8.57181281845222e-19	0.717849680110604	0.532	0.161	3.25403158214083e-14	AlvIntermediate	UGCG	Melms et al.
1.65369839605789e-18	0.806254457574861	0.521	0.163	6.27776985111498e-14	AlvIntermediate	ARHGEF3	Melms et al.
2.3460880304352e-18	0.421331793454746	0.117	0.012	8.90621938113811e-14	AlvIntermediate	COL5A1	Melms et al.
3.5949641523371e-18	0.809654056445676	0.34	0.082	1.36472029151021e-13	AlvIntermediate	SLC16A7	Melms et al.
6.18800355275638e-18	0.336729692232456	0.106	0.01	2.34908990869738e-13	AlvIntermediate	DKK3	Melms et al.
6.33778442532525e-18	0.979256308069128	0.468	0.14	2.40594972354197e-13	AlvIntermediate	SCTR	Melms et al.
7.68456777816711e-18	0.502937730379344	0.223	0.04	2.9172156199478e-13	AlvIntermediate	DNTTIP1	Melms et al.
8.18291347949844e-18	1.02123957642158	0.564	0.195	3.1063976150872e-13	AlvIntermediate	LDLRAD4	Melms et al.
8.29048984865216e-18	0.894845414339436	0.447	0.133	3.14723575634533e-13	AlvIntermediate	PVT1	Melms et al.
1.05044565726115e-17	1.04328273100517	0.468	0.146	3.98770180409476e-13	AlvIntermediate	AC025580.2	Melms et al.
1.31743385683775e-17	0.441418796146218	0.181	0.028	5.00124240732746e-13	AlvIntermediate	AC090204.1	Melms et al.
6.64564245608588e-17	0.398855033792811	0.117	0.013	2.52281878917932e-12	AlvIntermediate	NBAT1	Melms et al.
1.12844544776307e-16	0.627149145041833	0.223	0.043	4.28380460879816e-12	AlvIntermediate	POT1-AS1	Melms et al.
3.62479146240922e-16	0.625248026345176	0.319	0.078	1.37604333495979e-11	AlvIntermediate	SLC30A4	Melms et al.
4.2673094438795e-16	0.795887729888117	0.191	0.034	1.61995601108554e-11	AlvIntermediate	GDF15	Melms et al.
4.70507441399659e-16	0.726213240191276	0.34	0.089	1.78614034904139e-11	AlvIntermediate	AC017101.1	Melms et al.
4.81000132709888e-16	0.333354020959396	0.149	0.021	1.82597270379328e-11	AlvIntermediate	TMEM98	Melms et al.
5.62155238426767e-16	0.741500122912626	0.245	0.052	2.13405371611569e-11	AlvIntermediate	ZMAT3	Melms et al.
1.29954671096954e-15	0.450625476808054	0.106	0.012	4.93333922418257e-11	AlvIntermediate	SCGB3A2	Melms et al.
1.34272387763151e-15	0.884532587957936	0.649	0.259	5.09724838426475e-11	AlvIntermediate	PARP8	Melms et al.
1.72657994234698e-15	0.675338055833666	0.298	0.074	6.55444277713761e-11	AlvIntermediate	ACVR1	Melms et al.
2.00535533614416e-15	0.351239099125189	0.16	0.025	7.61272992707045e-11	AlvIntermediate	NLRC5	Melms et al.
3.53229962776892e-15	0.294248303622301	0.138	0.02	1.34093158469364e-10	AlvIntermediate	CCNG2	Melms et al.
3.7192642981463e-15	0.466092322545653	0.202	0.038	1.4119071128623e-10	AlvIntermediate	CDH3	Melms et al.
3.80805109349418e-15	1.00693416666085	0.851	0.468	1.44561235611226e-10	AlvIntermediate	PTPRE	Melms et al.
4.04082269961732e-15	0.640349220930171	0.106	0.012	1.53397711322873e-10	AlvIntermediate	GPR176	Melms et al.
4.20663074212875e-15	0.393467022308585	0.106	0.012	1.59692116232692e-10	AlvIntermediate	FN1	Melms et al.
4.42729326098213e-15	1.31790063237596	0.564	0.208	1.68068906773404e-10	AlvIntermediate	AASS	Melms et al.
8.16232107012011e-15	0.908841378582056	0.809	0.411	3.098580324639e-10	AlvIntermediate	ITPR2	Melms et al.
1.31429969968358e-14	0.845754278320661	0.457	0.151	4.98934451993879e-10	AlvIntermediate	GPC4	Melms et al.
1.34500846450109e-14	0.376503283124847	0.117	0.015	5.10592113293904e-10	AlvIntermediate	TNFRSF10C	Melms et al.
1.4979547006481e-14	0.745778948786672	0.468	0.155	5.68653563460032e-10	AlvIntermediate	KLF7	Melms et al.
2.13158674323785e-14	0.798430763684022	0.34	0.096	8.09192959467951e-10	AlvIntermediate	RAB27B	Melms et al.
2.83294412776098e-14	1.15427804402811	0.223	0.049	1.07544224978062e-09	AlvIntermediate	HIST1H2AC	Melms et al.
2.84309259645672e-14	0.801080583152065	0.277	0.069	1.0792948114669e-09	AlvIntermediate	BIRC3	Melms et al.
3.31614167556341e-14	0.776418880418055	0.309	0.082	1.25887370287738e-09	AlvIntermediate	RASGRP1	Melms et al.
3.52752621280369e-14	0.431692587522684	0.106	0.013	1.33911950090454e-09	AlvIntermediate	LINC01122	Melms et al.
5.05662104330103e-14	0.788210422436689	0.191	0.038	1.91959448045794e-09	AlvIntermediate	PAPPA	Melms et al.
5.84792073346734e-14	0.695520061768854	0.245	0.057	2.21998766883887e-09	AlvIntermediate	HRH1	Melms et al.
1.08929270126921e-13	0.730515601996924	0.298	0.08	4.13517295255816e-09	AlvIntermediate	ARHGAP10	Melms et al.
1.15234558155647e-13	0.459783483839393	0.191	0.038	4.37453429670465e-09	AlvIntermediate	BLNK	Melms et al.
1.42264492223758e-13	0.41301072227609	0.181	0.035	5.40064465379832e-09	AlvIntermediate	SERINC2	Melms et al.
1.62039873059669e-13	0.987001027304493	0.66	0.293	6.15135766109115e-09	AlvIntermediate	GRK3	Melms et al.
2.0070224881201e-13	0.46827829563207	0.309	0.083	7.61905876940153e-09	AlvIntermediate	MAX	Melms et al.
2.25280520239955e-13	0.441221171444089	0.17	0.032	8.55209910934917e-09	AlvIntermediate	LINC01239	Melms et al.
3.81782032358343e-13	0.430864479235815	0.191	0.039	1.44932095123874e-08	AlvIntermediate	CCND1	Melms et al.
3.91928681694121e-13	0.613100586923706	0.223	0.051	1.48783966144722e-08	AlvIntermediate	ARNT2	Melms et al.
5.06090058925541e-13	0.351160688427514	0.106	0.014	1.92121908169314e-08	AlvIntermediate	UBASH3B	Melms et al.
5.77544949081139e-13	0.47530474335662	0.17	0.032	2.19247613570182e-08	AlvIntermediate	SNX9	Melms et al.
5.85265753937784e-13	0.365903020978906	0.117	0.017	2.22178585509862e-08	AlvIntermediate	PMP22	Melms et al.
6.25182493453999e-13	0.311958444669568	0.106	0.014	2.37331778165007e-08	AlvIntermediate	PAPLN	Melms et al.
8.17675210262644e-13	0.386631472246409	0.213	0.047	3.10405863319905e-08	AlvIntermediate	MFSD14C	Melms et al.
9.26273771691634e-13	0.595147432529346	0.213	0.048	3.51632049209578e-08	AlvIntermediate	PDE9A	Melms et al.
9.44208691707977e-13	0.483650303022884	0.138	0.023	3.58440503546182e-08	AlvIntermediate	DEPDC4	Melms et al.
9.66021231318277e-13	0.743073427790107	0.574	0.233	3.66720979833044e-08	AlvIntermediate	IFNAR2	Melms et al.
9.68242406006138e-13	0.514444085125454	0.436	0.148	3.6756418216805e-08	AlvIntermediate	MTHFD2L	Melms et al.
1.03157799096915e-12	0.89155289120723	0.734	0.36	3.91607636931708e-08	AlvIntermediate	ZDHHC21	Melms et al.
1.19597710085924e-12	0.498976335872064	0.34	0.1	4.54016827028186e-08	AlvIntermediate	SLC38A2	Melms et al.
1.2171698979098e-12	0.84151251609926	0.606	0.262	4.62062036644519e-08	AlvIntermediate	MAP4K4	Melms et al.
1.23170235891438e-12	0.478710459028795	0.181	0.036	4.67578849491078e-08	AlvIntermediate	TGFB2	Melms et al.
1.27691624669998e-12	0.393488066547799	0.213	0.048	4.84742945572247e-08	AlvIntermediate	SOX4	Melms et al.
2.28391151151923e-12	0.379474562262237	0.17	0.034	8.6701848800293e-08	AlvIntermediate	TRAM2	Melms et al.
2.50499211316128e-12	0.427698384226693	0.128	0.021	9.50945105998286e-08	AlvIntermediate	EPHB4	Melms et al.
2.80881410985555e-12	0.554055676172208	0.16	0.031	1.06628201238337e-07	AlvIntermediate	XKR4	Melms et al.
2.80943809348509e-12	0.701948935948832	0.702	0.319	1.06651888904881e-07	AlvIntermediate	ARID5B	Melms et al.
3.17380054928716e-12	0.615587054750082	0.298	0.086	1.20483816452039e-07	AlvIntermediate	KIRREL1	Melms et al.
3.19996454680967e-12	0.768544061286912	0.734	0.352	1.21477054125989e-07	AlvIntermediate	FAM135A	Melms et al.
3.64796959774271e-12	0.709960392848531	0.266	0.073	1.38484221869509e-07	AlvIntermediate	CFH	Melms et al.
3.67465612611065e-12	0.802415140549257	0.447	0.164	1.39497295859413e-07	AlvIntermediate	BACE2	Melms et al.
3.75595145924398e-12	0.620368449778923	0.266	0.072	1.4258342929582e-07	AlvIntermediate	SIDT1	Melms et al.
4.14470102677287e-12	0.477281895247592	0.351	0.108	1.57341140378352e-07	AlvIntermediate	TMEM30A	Melms et al.
4.49775263855729e-12	1.21816658609866	0.309	0.097	1.70743685664912e-07	AlvIntermediate	PLOD2	Melms et al.
4.70726375774026e-12	0.870942904224178	0.468	0.178	1.78697146771336e-07	AlvIntermediate	C3	Melms et al.
4.75716850910152e-12	0.476741567491437	0.245	0.062	1.80591630942512e-07	AlvIntermediate	XKR9	Melms et al.
5.41357718229824e-12	0.854335516785861	0.511	0.212	2.05510216994406e-07	AlvIntermediate	MEF2C	Melms et al.
5.56801251248255e-12	0.452673721360232	0.234	0.059	2.11372890998862e-07	AlvIntermediate	LACTB2	Melms et al.
5.81501589552484e-12	0.291031681760089	0.138	0.024	2.20749633425914e-07	AlvIntermediate	THOC7	Melms et al.
5.92971151144448e-12	0.564949286607177	0.245	0.063	2.25103708397455e-07	AlvIntermediate	SEMA3C	Melms et al.
6.01400455445016e-12	0.442138052908917	0.245	0.062	2.28303640896037e-07	AlvIntermediate	CLDN1	Melms et al.
6.35185817948514e-12	0.436216480443817	0.16	0.031	2.41129240209615e-07	AlvIntermediate	CLCN7	Melms et al.
6.43371971122229e-12	0.515773325758406	0.309	0.091	2.4423686767742e-07	AlvIntermediate	CD99L2	Melms et al.
6.54213757424136e-12	0.854934762100769	0.638	0.3	2.48352626593351e-07	AlvIntermediate	PTPRD	Melms et al.
6.9782282912296e-12	0.861460384458711	0.628	0.309	2.64907502391658e-07	AlvIntermediate	MACC1	Melms et al.
7.50417381115953e-12	0.562183993119208	0.266	0.073	2.84873446219238e-07	AlvIntermediate	JUP	Melms et al.
1.04013792735263e-11	0.779084080524125	0.543	0.222	3.94857159981606e-07	AlvIntermediate	STT3B	Melms et al.
1.07443618296856e-11	1.02838247604713	0.926	0.684	4.07877463778525e-07	AlvIntermediate	MACROD2	Melms et al.
1.1517591166448e-11	0.417096538097285	0.213	0.051	4.372307958607e-07	AlvIntermediate	ASAP1	Melms et al.
1.15248957028967e-11	0.543873411527809	0.426	0.15	4.37508090673366e-07	AlvIntermediate	CPNE8	Melms et al.
1.15619741907974e-11	0.372702026141741	0.33	0.099	4.3891566423105e-07	AlvIntermediate	CCM2	Melms et al.
1.43858395072879e-11	0.653196192967585	0.479	0.183	5.46115239375664e-07	AlvIntermediate	SLC41A2	Melms et al.
1.4666155551251e-11	0.425596566582782	0.17	0.036	5.5675659703659e-07	AlvIntermediate	P4HB	Melms et al.
1.496983405732e-11	0.492079989068191	0.128	0.022	5.6828484048398e-07	AlvIntermediate	PLEKHA2	Melms et al.
1.51374499521892e-11	0.594301056769254	0.489	0.189	5.74647875085005e-07	AlvIntermediate	ICA1	Melms et al.
1.68329839310532e-11	0.409766548352482	0.191	0.043	6.39013735990642e-07	AlvIntermediate	IFI44	Melms et al.
1.79117560490221e-11	0.662948738318108	0.883	0.501	6.79966083132977e-07	AlvIntermediate	VMP1	Melms et al.
1.87905237036831e-11	0.480013865129706	0.138	0.025	7.13325860839217e-07	AlvIntermediate	FBXO32	Melms et al.
1.89561274113789e-11	0.393790926161165	0.287	0.081	7.19612508790765e-07	AlvIntermediate	RASSF3	Melms et al.
1.97258641423081e-11	0.726274634744771	0.638	0.287	7.488332545703e-07	AlvIntermediate	LPCAT1	Melms et al.
2.0156524672985e-11	0.465189288134533	0.245	0.065	7.65181989635855e-07	AlvIntermediate	ZNF43	Melms et al.
2.10326777697261e-11	0.607393301904008	0.266	0.075	7.98442513494341e-07	AlvIntermediate	COL27A1	Melms et al.
2.13315197563004e-11	0.324656721145076	0.17	0.036	8.09787152988675e-07	AlvIntermediate	LUZP1	Melms et al.
2.18590682306967e-11	0.62421189008337	0.468	0.177	8.29813948173708e-07	AlvIntermediate	ME1	Melms et al.
2.19950229447921e-11	0.498462910623957	0.255	0.069	8.34975061030199e-07	AlvIntermediate	GTDC1	Melms et al.
2.45435659428268e-11	0.301340289339768	0.138	0.025	9.3172285032159e-07	AlvIntermediate	ZC3HAV1	Melms et al.
3.49832879327697e-11	1.38111542107231	0.234	0.065	1.3280355765038e-06	AlvIntermediate	HMCN1	Melms et al.
4.12228907436674e-11	0.372823409077553	0.202	0.048	1.5649033784111e-06	AlvIntermediate	SAMD9L	Melms et al.
4.25857200171692e-11	0.4706329885885	0.17	0.037	1.61663910329178e-06	AlvIntermediate	LINC01340	Melms et al.
4.61327559636293e-11	0.611210052249605	0.404	0.146	1.7512916818913e-06	AlvIntermediate	PLEKHG1	Melms et al.
4.98742683972402e-11	0.768385302970053	0.564	0.252	1.89332697689603e-06	AlvIntermediate	KCNQ3	Melms et al.
5.01146369543748e-11	0.505792361856417	0.106	0.017	1.90245184806198e-06	AlvIntermediate	LINC02234	Melms et al.
5.21146437760575e-11	0.472679142892207	0.191	0.045	1.97837610702669e-06	AlvIntermediate	AC105254.1	Melms et al.
5.29018942460336e-11	0.509763330642908	0.564	0.23	2.00826170936793e-06	AlvIntermediate	CLASP1	Melms et al.
5.65131952427276e-11	0.568288842598349	0.149	0.03	2.14535391780443e-06	AlvIntermediate	SLC16A12	Melms et al.
5.75569014859165e-11	0.361042956606238	0.234	0.061	2.18497509420836e-06	AlvIntermediate	RUBCN	Melms et al.
5.81156243824866e-11	0.641660340189158	0.191	0.046	2.20618533280795e-06	AlvIntermediate	TNFSF10	Melms et al.
6.68573142255133e-11	0.686008355262913	0.617	0.275	2.53803736262893e-06	AlvIntermediate	PAWR	Melms et al.
7.10313987923631e-11	0.540725132000603	0.596	0.256	2.69649396095569e-06	AlvIntermediate	CRIM1	Melms et al.
7.14197181997582e-11	0.884659328855252	0.372	0.134	2.71123534229922e-06	AlvIntermediate	GAS6	Melms et al.
7.7657083394221e-11	0.602984387529192	0.234	0.063	2.94801819981142e-06	AlvIntermediate	FAT4	Melms et al.
9.39426578453023e-11	0.407146236218375	0.16	0.034	3.56625117712337e-06	AlvIntermediate	EMB	Melms et al.
9.49262708175808e-11	0.491745712018478	0.415	0.15	3.603591092777e-06	AlvIntermediate	TUT7	Melms et al.
1.00500938223661e-10	0.443373570557722	0.223	0.059	3.81521661684662e-06	AlvIntermediate	AHDC1	Melms et al.
1.00540532646988e-10	0.575853586480083	0.202	0.051	3.81671970034496e-06	AlvIntermediate	PGM2L1	Melms et al.
1.20378265809582e-10	0.382820826609544	0.223	0.058	4.56979972666335e-06	AlvIntermediate	RNF121	Melms et al.
1.26230950098902e-10	0.538264919053207	0.287	0.089	4.79197932765453e-06	AlvIntermediate	ERO1A	Melms et al.
1.31894217477722e-10	0.346281474526023	0.16	0.034	5.0069682838893e-06	AlvIntermediate	SURF4	Melms et al.
1.39387406535185e-10	0.437804654388584	0.372	0.128	5.29142472688869e-06	AlvIntermediate	ADGRA3	Melms et al.
1.52747045464326e-10	0.626289504201129	0.362	0.125	5.79858333991673e-06	AlvIntermediate	GRIP1	Melms et al.
1.59067768303695e-10	0.398981627606614	0.191	0.046	6.03853062034488e-06	AlvIntermediate	C2CD2	Melms et al.
1.59311325102439e-10	0.48309517675428	0.234	0.063	6.04777652353878e-06	AlvIntermediate	CHST15	Melms et al.
1.74825692311997e-10	0.742459878209302	0.298	0.095	6.63673293154803e-06	AlvIntermediate	MDFIC	Melms et al.
1.94976684900404e-10	0.499030440369161	0.213	0.056	7.40170491218914e-06	AlvIntermediate	ELK3	Melms et al.
2.09563360736804e-10	0.547222093831166	0.245	0.069	7.95544430029055e-06	AlvIntermediate	AFAP1	Melms et al.
2.14228596875568e-10	0.538182371556812	0.234	0.065	8.1325459945903e-06	AlvIntermediate	FAM114A1	Melms et al.
2.29128894377759e-10	0.514950232960028	0.223	0.061	8.6981910883685e-06	AlvIntermediate	ZNF274	Melms et al.
2.35820747370315e-10	0.598489417520398	0.234	0.066	8.9522272116719e-06	AlvIntermediate	PRKY	Melms et al.
2.36066493894951e-10	0.374712528579021	0.138	0.027	8.96155624124013e-06	AlvIntermediate	IRS1	Melms et al.
2.67639525281137e-10	0.811111245575121	0.543	0.236	1.01601316587225e-05	AlvIntermediate	NTM	Melms et al.
2.79294606205995e-10	0.345953134566809	0.128	0.024	1.0602581840792e-05	AlvIntermediate	GBP3	Melms et al.
3.03051390942528e-10	0.330240238011314	0.149	0.031	1.15044369029603e-05	AlvIntermediate	NUDT21	Melms et al.
3.22584733151237e-10	0.417268943142913	0.17	0.039	1.22459616398873e-05	AlvIntermediate	NORAD	Melms et al.
3.28230041438002e-10	0.649946907071802	0.947	0.733	1.24602688330694e-05	AlvIntermediate	FNDC3B	Melms et al.
3.52242886519596e-10	0.808694694737315	0.383	0.144	1.33718444580569e-05	AlvIntermediate	EDIL3	Melms et al.
3.56162898339577e-10	0.437878199070028	0.277	0.084	1.3520655946767e-05	AlvIntermediate	SESN3	Melms et al.
3.61333309619486e-10	0.488639340462109	0.511	0.207	1.37169350997749e-05	AlvIntermediate	AVL9	Melms et al.
3.73597676684388e-10	0.628185687240276	0.638	0.307	1.41825150022927e-05	AlvIntermediate	NPEPPS	Melms et al.
3.79921505287311e-10	0.570675537937447	0.34	0.117	1.44225801837169e-05	AlvIntermediate	ARHGEF10	Melms et al.
3.88323778827335e-10	0.287069151327855	0.16	0.035	1.47415472918433e-05	AlvIntermediate	CHAD	Melms et al.
3.91371585385714e-10	0.460721038485372	0.202	0.052	1.48572481244125e-05	AlvIntermediate	HPS3	Melms et al.
4.49615268161108e-10	0.758260438888814	0.511	0.223	1.7068294809932e-05	AlvIntermediate	OXR1	Melms et al.
5.03931403206683e-10	0.318070336049762	0.16	0.035	1.91302439285321e-05	AlvIntermediate	PTMA	Melms et al.
5.59932147876317e-10	0.482077783310297	0.277	0.087	2.12561441976808e-05	AlvIntermediate	MIR34AHG	Melms et al.
6.25063221306159e-10	0.474910511802	0.16	0.036	2.37286500072244e-05	AlvIntermediate	ARNTL2	Melms et al.
6.7609538498094e-10	0.524195196240639	0.553	0.235	2.56659330046465e-05	AlvIntermediate	PSD3	Melms et al.
6.82098262543096e-10	0.620516520111552	0.543	0.236	2.5893814242661e-05	AlvIntermediate	VPS53	Melms et al.
6.91707124350606e-10	0.62839756362493	0.415	0.161	2.62585858545977e-05	AlvIntermediate	NOD1	Melms et al.
6.94768031893056e-10	0.741241750291886	0.33	0.117	2.63747840267242e-05	AlvIntermediate	LINC00578	Melms et al.
6.97139503646418e-10	0.496754536507698	0.383	0.139	2.64648098374253e-05	AlvIntermediate	KHDRBS1	Melms et al.
7.00586613492453e-10	0.687809403303327	0.255	0.077	2.65956690214005e-05	AlvIntermediate	IL15	Melms et al.
7.14038885189277e-10	0.52020994637211	0.532	0.227	2.71063441595554e-05	AlvIntermediate	HMGN3	Melms et al.
7.49906099467069e-10	0.531320023980286	0.617	0.283	2.84679353479689e-05	AlvIntermediate	PALLD	Melms et al.
8.01018847856967e-10	0.548758271525717	0.468	0.193	3.04082775023462e-05	AlvIntermediate	CMSS1	Melms et al.
8.3483240779322e-10	0.448690422313459	0.128	0.025	3.16919078646462e-05	AlvIntermediate	ITGA1	Melms et al.
8.87976477534301e-10	0.508744531137577	0.149	0.033	3.37093630401571e-05	AlvIntermediate	HLA-F	Melms et al.
8.93341195493275e-10	0.351536446278344	0.149	0.032	3.39130184633157e-05	AlvIntermediate	CALD1	Melms et al.
8.96239416851763e-10	0.322974603942086	0.138	0.028	3.40230407425266e-05	AlvIntermediate	NLGN4Y	Melms et al.
9.19415986426791e-10	0.610341714830701	0.904	0.594	3.49028696767338e-05	AlvIntermediate	SAMD12	Melms et al.
9.30189878924522e-10	0.394088067926127	0.17	0.04	3.53118681837327e-05	AlvIntermediate	SFXN5	Melms et al.
1.05699040243912e-09	0.580735287451296	0.351	0.126	4.0125469657394e-05	AlvIntermediate	NR2C1	Melms et al.
1.13529834719233e-09	0.388444129346737	0.16	0.037	4.30981958561152e-05	AlvIntermediate	RECK	Melms et al.
1.28209772116468e-09	0.565689622872828	0.532	0.226	4.86709936908536e-05	AlvIntermediate	FAM120A	Melms et al.
1.40803331355284e-09	0.284705791817393	0.149	0.033	5.34517606490928e-05	AlvIntermediate	ETS1	Melms et al.
1.43222804337308e-09	0.327818739318616	0.223	0.062	5.43702409825289e-05	AlvIntermediate	PFKP	Melms et al.
1.46135724286026e-09	0.327988391573253	0.16	0.037	5.54760436534611e-05	AlvIntermediate	DUSP10	Melms et al.
1.52180097857191e-09	0.881775440492774	0.617	0.311	5.77706087485468e-05	AlvIntermediate	XPR1	Melms et al.
1.6727305355415e-09	0.251610056590783	0.106	0.019	6.35001965902263e-05	AlvIntermediate	SH3PXD2B	Melms et al.
1.72266735071628e-09	0.616000692131249	0.383	0.148	6.53958979678913e-05	AlvIntermediate	ITGA2	Melms et al.
1.85182274770684e-09	0.268047591825444	0.234	0.067	7.02988951484469e-05	AlvIntermediate	ELOA-AS1	Melms et al.
2.08215070533332e-09	0.396950401518499	0.468	0.186	7.90426050758634e-05	AlvIntermediate	SHC3	Melms et al.
2.10446519369877e-09	0.571142788385464	0.457	0.189	7.98897076831925e-05	AlvIntermediate	CDK19	Melms et al.
2.14968206732751e-09	0.378987458623584	0.351	0.125	8.16062306398869e-05	AlvIntermediate	RBBP8	Melms et al.
2.28207613998932e-09	0.485747831942981	0.628	0.293	8.66321744262746e-05	AlvIntermediate	SMARCC1	Melms et al.
2.32055259884838e-09	0.350855928088843	0.128	0.026	8.80928177574822e-05	AlvIntermediate	GRIK1	Melms et al.
2.43448940131354e-09	0.468255829748928	0.394	0.149	9.24180866526647e-05	AlvIntermediate	QSOX1	Melms et al.
2.46480153096459e-09	0.504100848089773	0.372	0.14	9.35687957184776e-05	AlvIntermediate	CSNK1G3	Melms et al.
2.47161947688345e-09	0.574142249004848	0.277	0.092	9.38276185814494e-05	AlvIntermediate	HBS1L	Melms et al.
2.47890725473018e-09	0.377240349039839	0.128	0.026	9.41042772040671e-05	AlvIntermediate	KCNH8	Melms et al.
2.60814614123283e-09	0.441470072298265	0.468	0.187	9.90104438134806e-05	AlvIntermediate	RBPJ	Melms et al.
2.94153737915576e-09	0.677314900422334	0.138	0.03	0.000111666641987511	AlvIntermediate	EDA	Melms et al.
3.15923863879178e-09	0.687356034024737	0.723	0.419	0.000119931017205814	AlvIntermediate	CCSER1	Melms et al.
3.75289156735597e-09	0.365013680572568	0.181	0.047	0.000142467269679967	AlvIntermediate	CDCP1	Melms et al.
4.05702682742859e-09	0.515252419288023	0.181	0.047	0.000154012852422844	AlvIntermediate	ARHGAP27	Melms et al.
4.16231615344279e-09	0.573603276995226	0.564	0.267	0.000158009845816995	AlvIntermediate	SEL1L3	Melms et al.
4.47230102398149e-09	0.33270016307027	0.16	0.038	0.000169777491472385	AlvIntermediate	AC083870.1	Melms et al.
4.49632120491636e-09	0.293252126326733	0.149	0.034	0.000170689345581035	AlvIntermediate	TCF3	Melms et al.
4.72238818940394e-09	0.525242823291406	0.234	0.071	0.000179271300446152	AlvIntermediate	AC004160.1	Melms et al.
4.72887923771021e-09	0.456452534387513	0.33	0.118	0.000179517713621955	AlvIntermediate	MBOAT2	Melms et al.
5.23770959408547e-09	0.288530606083589	0.181	0.047	0.000198833931610673	AlvIntermediate	ARHGEF10L	Melms et al.
5.6356154485271e-09	0.579689194254323	0.457	0.196	0.000213939233656986	AlvIntermediate	MAP4K5	Melms et al.
5.86942047424212e-09	0.347832894926887	0.309	0.105	0.000222814940043179	AlvIntermediate	SPOPL	Melms et al.
6.03074775588442e-09	0.386321735374633	0.181	0.047	0.000228939246308884	AlvIntermediate	DTX4	Melms et al.
6.17029783749547e-09	0.599972857766323	0.628	0.298	0.000234236846507003	AlvIntermediate	CAPN8	Melms et al.
6.49420200633931e-09	0.562582341281207	0.819	0.479	0.000246532896564653	AlvIntermediate	APBB2	Melms et al.
6.72014739427375e-09	0.384397500161666	0.234	0.071	0.00025511023538142	AlvIntermediate	TAPBP	Melms et al.
6.94691063465633e-09	0.573108461492329	0.426	0.175	0.000263718621512824	AlvIntermediate	KLHDC10	Melms et al.
7.08655525613036e-09	0.449941112539719	0.202	0.057	0.000269019810633221	AlvIntermediate	CBL	Melms et al.
7.1821398749288e-09	0.37821361467557	0.149	0.035	0.000272648393932047	AlvIntermediate	MID2	Melms et al.
7.20101688885544e-09	0.387262961901249	0.138	0.031	0.00027336500313473	AlvIntermediate	WFDC3	Melms et al.
8.16837581890761e-09	0.290059060832298	0.138	0.031	0.000310087882837371	AlvIntermediate	ANGPTL4	Melms et al.
8.78113165333998e-09	0.512866540748534	0.351	0.133	0.000333349319824092	AlvIntermediate	DOCK7	Melms et al.
8.79785275868647e-09	0.329449064789031	0.17	0.043	0.000333984086425256	AlvIntermediate	AP000844.2	Melms et al.
8.9455397748758e-09	0.364287433470883	0.394	0.151	0.000339590580933835	AlvIntermediate	AP3D1	Melms et al.
9.30143367312597e-09	0.437860864491598	0.181	0.049	0.000353101025099208	AlvIntermediate	MOB3B	Melms et al.
9.43991953347382e-09	0.275185569841372	0.16	0.039	0.000358358225329733	AlvIntermediate	TOP3A	Melms et al.
9.88557101958578e-09	0.254034664936611	0.117	0.024	0.000375276047045516	AlvIntermediate	SPTY2D1	Melms et al.
1.04356013085233e-08	0.490465618783315	0.426	0.176	0.000396156296874162	AlvIntermediate	ALDH3A2	Melms et al.
1.07663391494695e-08	0.478951536791165	0.309	0.109	0.000408711766792161	AlvIntermediate	DDX58	Melms et al.
1.17434363463779e-08	0.404878869408067	0.426	0.17	0.000445804330581197	AlvIntermediate	RNF149	Melms et al.
1.17740868137649e-08	0.308956551117894	0.287	0.097	0.000446967883624142	AlvIntermediate	ACTN1	Melms et al.
1.259500935642e-08	0.635290231216088	0.468	0.211	0.000478131745188417	AlvIntermediate	TTTY14	Melms et al.
1.31943431841454e-08	0.474328536971059	0.309	0.11	0.000500883655956527	AlvIntermediate	TPM1	Melms et al.
1.34024318332986e-08	0.542698733788535	0.287	0.101	0.000508783117255682	AlvIntermediate	DPP4	Melms et al.
1.36850254448379e-08	0.738908412609686	0.809	0.492	0.000519510935936938	AlvIntermediate	ROS1	Melms et al.
1.38448706354495e-08	0.402412483727097	0.266	0.087	0.000525578979062934	AlvIntermediate	TMCO3	Melms et al.
1.42847123343462e-08	0.377225975181529	0.223	0.068	0.000542276249636452	AlvIntermediate	CTDSP2	Melms et al.
1.47794212652373e-08	0.364916508348268	0.351	0.131	0.000561056390070937	AlvIntermediate	PABPC1	Melms et al.
1.50494435560644e-08	0.339856722397588	0.34	0.123	0.000571306976275316	AlvIntermediate	MARK2	Melms et al.
1.78105610922716e-08	0.736638721505546	0.266	0.093	0.000676124520184815	AlvIntermediate	KIF26B	Melms et al.
1.80578009327532e-08	0.316432946954464	0.16	0.04	0.000685510239009175	AlvIntermediate	RPS27L	Melms et al.
1.83480540703138e-08	0.485960933744336	0.585	0.273	0.000696528828617253	AlvIntermediate	ITPR3	Melms et al.
1.97805742612972e-08	0.283928240673748	0.16	0.04	0.000750910160107363	AlvIntermediate	DENND5B	Melms et al.
2.04186572577708e-08	0.332990100641456	0.223	0.068	0.000775133066819494	AlvIntermediate	ELOVL7	Melms et al.
2.11827151887789e-08	0.284786762903935	0.138	0.032	0.000804138233996424	AlvIntermediate	CDKN1A	Melms et al.
2.16834874365289e-08	0.601734157524567	0.245	0.079	0.000823148550065511	AlvIntermediate	SLC5A3	Melms et al.
2.29351183652773e-08	0.493574734377763	0.34	0.132	0.000870662963382655	AlvIntermediate	MIR100HG	Melms et al.
2.29740843132411e-08	0.370390137274219	0.202	0.059	0.000872142188699258	AlvIntermediate	POM121C	Melms et al.
2.3760095498718e-08	0.344115029837898	0.16	0.041	0.000901980745322334	AlvIntermediate	DSP	Melms et al.
2.4472990903084e-08	0.455997673223095	0.457	0.196	0.000929043680662874	AlvIntermediate	DPYSL2	Melms et al.
2.51527062163714e-08	0.56870870507305	0.489	0.22	0.000954847033385892	AlvIntermediate	LSM14A	Melms et al.
2.53017402407375e-08	0.529824958609017	0.702	0.384	0.000960504663018876	AlvIntermediate	RUNX1	Melms et al.
2.90552873856071e-08	0.331915952090407	0.181	0.05	0.00110299681973242	AlvIntermediate	MICALL2	Melms et al.
3.17160146551803e-08	0.489971403183134	0.16	0.041	0.00120400334833995	AlvIntermediate	IFI44L	Melms et al.
3.18704243165216e-08	0.358125053252386	0.234	0.074	0.00120986504790379	AlvIntermediate	PAIP2	Melms et al.
3.36163747609296e-08	0.348811514895005	0.447	0.185	0.00127614481867441	AlvIntermediate	FAR1	Melms et al.
3.48209775819667e-08	0.488881498277565	0.67	0.342	0.00132187395096662	AlvIntermediate	CD47	Melms et al.
3.51132488148261e-08	0.31332494435075	0.245	0.079	0.00133296915150843	AlvIntermediate	INSIG2	Melms et al.
3.64531065582251e-08	0.265497318622895	0.17	0.045	0.00138383283116334	AlvIntermediate	C5orf15	Melms et al.
3.67913066367273e-08	0.33777946729077	0.191	0.055	0.00139667158254344	AlvIntermediate	LASP1	Melms et al.
3.72205658393387e-08	0.765888359144399	0.713	0.44	0.00141296712039298	AlvIntermediate	EFNA5	Melms et al.
3.72258739791336e-08	0.404409866139009	0.404	0.164	0.00141316862799587	AlvIntermediate	SCLT1	Melms et al.
3.79062920740558e-08	0.96113936983173	0.66	0.383	0.00143899865971531	AlvIntermediate	MRTFA	Melms et al.
3.99851905280604e-08	0.563085057863108	0.383	0.16	0.00151791780282623	AlvIntermediate	RNPC3	Melms et al.
4.10422516076563e-08	0.561980104511966	0.191	0.056	0.00155804595552985	AlvIntermediate	TNIP3	Melms et al.
4.14729195417693e-08	0.469788399272322	0.117	0.025	0.00157439497164464	AlvIntermediate	AC233296.1	Melms et al.
4.35897597744437e-08	0.477871070411159	0.766	0.45	0.00165475446055743	AlvIntermediate	GLIS3	Melms et al.
4.39883842547138e-08	0.433323832546089	0.372	0.148	0.00166988704307744	AlvIntermediate	PCED1B	Melms et al.
4.46535067128242e-08	0.447047308236079	0.596	0.291	0.00169513642183223	AlvIntermediate	JAZF1	Melms et al.
4.57615899213299e-08	0.413738004789824	0.468	0.207	0.00173720147659352	AlvIntermediate	HIF1A	Melms et al.
4.69872524063995e-08	0.385873120690918	0.191	0.056	0.00178373007585174	AlvIntermediate	PGK1	Melms et al.
4.92929130113066e-08	0.420656899527004	0.532	0.244	0.00187125756373522	AlvIntermediate	AEBP2	Melms et al.
5.04006619899256e-08	0.496048019356376	0.479	0.214	0.00191330993046156	AlvIntermediate	CDC42SE2	Melms et al.
5.05734503962856e-08	0.483912036350251	0.362	0.146	0.00191986932394379	AlvIntermediate	MITF	Melms et al.
5.09071075300396e-08	0.259066326396137	0.309	0.11	0.00193253561605537	AlvIntermediate	SH2D4A	Melms et al.
5.19499725058999e-08	0.579042564684537	0.5	0.239	0.00197212485626897	AlvIntermediate	PON2	Melms et al.
5.30294763620498e-08	0.969484179673256	0.255	0.094	0.00201310498165613	AlvIntermediate	LIX1-AS1	Melms et al.
5.45515918941564e-08	0.512316798125487	0.362	0.146	0.00207088753148597	AlvIntermediate	KITLG	Melms et al.
5.9603969031902e-08	0.315510488778523	0.362	0.14	0.00226268587238906	AlvIntermediate	PPP1R21	Melms et al.
5.96060765811922e-08	0.515179640634669	0.287	0.106	0.00226276587917522	AlvIntermediate	TMEM131L	Melms et al.
6.14199798547737e-08	0.529602943881665	0.415	0.18	0.00233162527524692	AlvIntermediate	TTC39B	Melms et al.
6.17431496644666e-08	0.426533246932856	0.883	0.532	0.00234389344756248	AlvIntermediate	RBMS3	Melms et al.
6.45100987414971e-08	0.520680248903559	0.894	0.648	0.00244893236842471	AlvIntermediate	TRIO	Melms et al.
6.45864855906535e-08	0.384070046501522	0.404	0.167	0.00245183216599239	AlvIntermediate	CCDC186	Melms et al.
6.57987464282086e-08	0.3859778113948	0.372	0.149	0.00249785201190766	AlvIntermediate	RAI1	Melms et al.
6.58467987352849e-08	0.263255484555769	0.16	0.042	0.00249967617358889	AlvIntermediate	TPST2	Melms et al.
6.6399596455535e-08	0.474883595928962	0.532	0.255	0.00252066148064502	AlvIntermediate	STK39	Melms et al.
6.84033253766803e-08	0.382446224537528	0.223	0.072	0.00259672703794954	AlvIntermediate	RUVBL1	Melms et al.
6.84185663947786e-08	0.314213514036306	0.5	0.221	0.00259730561747859	AlvIntermediate	DGKH	Melms et al.
6.86417678406456e-08	0.35060900204049	0.372	0.148	0.00260577879076659	AlvIntermediate	CCNI	Melms et al.
6.97215652464587e-08	0.43977687922209	0.223	0.072	0.00264677005988607	AlvIntermediate	ANKS6	Melms et al.
7.21118430494446e-08	0.496487954066011	0.532	0.253	0.00273750978584302	AlvIntermediate	TSC22D1	Melms et al.
7.21954100481772e-08	0.492561270813061	0.394	0.161	0.0027406821562489	AlvIntermediate	TMEM63B	Melms et al.
7.2638905546901e-08	0.469110640664665	0.511	0.232	0.00275751813237146	AlvIntermediate	ADNP	Melms et al.
7.41944219947719e-08	0.370252846974117	0.298	0.108	0.00281656864776553	AlvIntermediate	TP53INP1	Melms et al.
7.77748440322362e-08	0.276812174880744	0.223	0.071	0.00295248862915175	AlvIntermediate	GRAMD4	Melms et al.
8.07174731045137e-08	0.688517607798804	0.234	0.079	0.00306419671399355	AlvIntermediate	PPCDC	Melms et al.
8.15715327835811e-08	0.358010706713531	0.372	0.153	0.00309661852753031	AlvIntermediate	NCEH1	Melms et al.
8.68869657212357e-08	0.424271742792339	0.394	0.163	0.00329840299270955	AlvIntermediate	FAM126B	Melms et al.
8.71657259493277e-08	0.347819854812328	0.266	0.092	0.00330898528848838	AlvIntermediate	ATG4B	Melms et al.
9.17999166804248e-08	0.355817364825735	0.181	0.053	0.00348490843702229	AlvIntermediate	ECT2	Melms et al.
9.27467610209997e-08	0.468593772056396	0.394	0.165	0.00352085254187919	AlvIntermediate	AFTPH	Melms et al.
9.30256202534068e-08	0.251062893203793	0.404	0.162	0.00353143859605983	AlvIntermediate	IL4R	Melms et al.
9.3209271034527e-08	0.288779773107386	0.383	0.154	0.00353841034701272	AlvIntermediate	FEZ2	Melms et al.
9.82345506044499e-08	0.354316748402769	0.223	0.073	0.00372918001004613	AlvIntermediate	TNFRSF21	Melms et al.
1.00389662220309e-07	0.805942611045721	0.277	0.103	0.00381099235720736	AlvIntermediate	MT-ATP6	Melms et al.
1.08597391530491e-07	0.349357581203492	0.34	0.133	0.00412257417728051	AlvIntermediate	SRPK1	Melms et al.
1.11777613937988e-07	0.612218455227571	0.213	0.068	0.00424330178031389	AlvIntermediate	AL078604.4	Melms et al.
1.13389577281096e-07	0.2611540783517	0.202	0.062	0.00430449513274496	AlvIntermediate	RRM2B	Melms et al.
1.14452764391463e-07	0.366516246916168	0.33	0.128	0.0043448558418287	AlvIntermediate	TMEM87B	Melms et al.
1.1771394760642e-07	0.459188547556922	0.521	0.246	0.00446865687903493	AlvIntermediate	PTBP3	Melms et al.
1.18165459503868e-07	0.340487120764758	0.436	0.184	0.00448579717368585	AlvIntermediate	CLIP4	Melms et al.
1.19221040716282e-07	0.445271385361695	0.511	0.253	0.00452586914767148	AlvIntermediate	SDK1	Melms et al.
1.26709192363491e-07	0.429389661937902	0.511	0.233	0.00481013436050285	AlvIntermediate	ANO6	Melms et al.
1.28402166051634e-07	0.380947460887904	0.404	0.166	0.00487440302765214	AlvIntermediate	SORCS2	Melms et al.
1.32141528528378e-07	0.438857441607433	0.34	0.136	0.00501635670599428	AlvIntermediate	UGP2	Melms et al.
1.33371473967277e-07	0.302948504674134	0.128	0.03	0.00506304789474576	AlvIntermediate	IP6K2	Melms et al.
1.3564066153068e-07	0.363215711241983	0.106	0.023	0.00514919079302768	AlvIntermediate	AC007262.2	Melms et al.
1.36600376243363e-07	0.305470535969425	0.266	0.093	0.00518562348295054	AlvIntermediate	FMR1	Melms et al.
1.3791497477889e-07	0.385507793437201	0.117	0.027	0.00523552827255624	AlvIntermediate	MEF2C-AS2	Melms et al.
1.40075015474681e-07	0.449395076668767	0.266	0.096	0.00531752773744982	AlvIntermediate	AC005062.1	Melms et al.
1.4527639906654e-07	0.342234206057437	0.319	0.122	0.005514982661364	AlvIntermediate	ANAPC10	Melms et al.
1.45337678698758e-07	0.36140196549471	0.447	0.192	0.00551730895876224	AlvIntermediate	SHPRH	Melms et al.
1.48486518929577e-07	0.426514647595947	0.362	0.149	0.0056368452316046	AlvIntermediate	CLIC6	Melms et al.
1.49017521166373e-07	0.467899273816807	0.266	0.096	0.00565700313851785	AlvIntermediate	FOSL2	Melms et al.
1.49814976048168e-07	0.474543284642068	0.16	0.044	0.00568727612074054	AlvIntermediate	WIPF1	Melms et al.
1.52662544073752e-07	0.47692420081622	0.67	0.348	0.00579537549812776	AlvIntermediate	FAM20A	Melms et al.
1.5463059991929e-07	0.44834724716431	0.564	0.272	0.00587008683413609	AlvIntermediate	BRD4	Melms et al.
1.55611767931671e-07	0.419948337432455	0.543	0.261	0.0059073339342221	AlvIntermediate	CSNK1G1	Melms et al.
1.58552982274119e-07	0.35477642673332	0.553	0.258	0.0060189883130901	AlvIntermediate	MET	Melms et al.
1.61061868123285e-07	0.350375815578083	0.117	0.027	0.00611423063769615	AlvIntermediate	UPP1	Melms et al.
1.6511320720238e-07	0.376394588544674	0.33	0.129	0.00626802757181675	AlvIntermediate	PRR14L	Melms et al.
1.66728274319268e-07	0.592621463520026	0.617	0.338	0.00632933874970805	AlvIntermediate	CD2AP	Melms et al.
1.71057822508656e-07	0.442776197055751	0.277	0.101	0.00649369705807359	AlvIntermediate	GOPC	Melms et al.
1.73522247891265e-07	0.412076871008257	0.723	0.39	0.00658725157444818	AlvIntermediate	LYN	Melms et al.
1.82726502836191e-07	0.347664724295942	0.16	0.044	0.00693666350066748	AlvIntermediate	GNAI1	Melms et al.
1.8464058710398e-07	0.40759530189881	0.245	0.084	0.00700932596764128	AlvIntermediate	IGSF3	Melms et al.
1.8564324079754e-07	0.27527762451073	0.298	0.11	0.0070473887071562	AlvIntermediate	GLUD1	Melms et al.
1.93467432172331e-07	0.327082497528587	0.266	0.095	0.00734441066012602	AlvIntermediate	TMX3	Melms et al.
1.96238602638863e-07	0.250423163779904	0.106	0.023	0.0074496098333765	AlvIntermediate	ELAC2	Melms et al.
1.97474139382511e-07	0.447182096860361	0.532	0.26	0.00749651327923889	AlvIntermediate	PTPN14	Melms et al.
2.12884423409827e-07	0.509160665996665	0.394	0.173	0.00808151848148385	AlvIntermediate	MAPK14	Melms et al.
2.13703871548323e-07	0.545608668751911	0.309	0.121	0.00811262637171743	AlvIntermediate	TM4SF1	Melms et al.
2.15287780139303e-07	0.464955899712778	0.234	0.079	0.00817275470964824	AlvIntermediate	YPEL5	Melms et al.
2.20689628218682e-07	0.394688802567543	0.33	0.129	0.00837781966643761	AlvIntermediate	INPP4A	Melms et al.
2.23366199135031e-07	0.260937558399143	0.33	0.127	0.00847942765156404	AlvIntermediate	CTTNBP2NL	Melms et al.
2.25142392137566e-07	0.43426311569457	0.287	0.109	0.00854685549032626	AlvIntermediate	KCTD1	Melms et al.
2.26705768730132e-07	0.50380134753172	0.564	0.287	0.00860620439253326	AlvIntermediate	SHROOM4	Melms et al.
2.3015776075035e-07	0.369414550343058	0.34	0.136	0.00873724891360479	AlvIntermediate	MPZL1	Melms et al.
2.30385629762747e-07	0.411598321199492	0.457	0.206	0.00874589927705339	AlvIntermediate	CAMTA1	Melms et al.
2.36518808946206e-07	0.41857909606057	0.213	0.07	0.00897872702521586	AlvIntermediate	ULK1	Melms et al.
2.37984810401663e-07	0.316166761387925	0.202	0.064	0.00903437937246793	AlvIntermediate	ZNF680	Melms et al.
2.47857672373466e-07	0.277377335971206	0.149	0.04	0.0094091729586415	AlvIntermediate	NLN	Melms et al.
2.49666203647188e-07	0.342936315602118	0.404	0.172	0.00947782842285455	AlvIntermediate	AP000331.1	Melms et al.
2.50281706397644e-07	0.257704413322406	0.128	0.031	0.00950119413826737	AlvIntermediate	TLE5	Melms et al.
2.51817472432833e-07	0.422367642848104	0.426	0.186	0.00955949488849521	AlvIntermediate	ARHGAP29	Melms et al.
2.5222779638539e-07	0.317458142808441	0.17	0.049	0.00957507160638217	AlvIntermediate	PPM1G	Melms et al.
2.63564608374735e-07	0.390026079502198	0.17	0.05	0.0100054396631217	AlvIntermediate	ARPC3	Melms et al.
2.67025272924348e-07	0.658067614074136	0.309	0.126	0.0101368134107541	AlvIntermediate	FBXL7	Melms et al.
2.69506344204692e-07	0.349799121278142	0.138	0.036	0.0102309998386985	AlvIntermediate	RANGAP1	Melms et al.
2.86859152184161e-07	0.263475957760015	0.34	0.134	0.0108897471352151	AlvIntermediate	GRAMD2B	Melms et al.
2.92965225653195e-07	0.295218353739751	0.234	0.079	0.0111215458962466	AlvIntermediate	CEACAM6	Melms et al.
2.93109019392005e-07	0.399629930032749	0.191	0.06	0.0111270045941593	AlvIntermediate	BANP	Melms et al.
2.94381021412734e-07	0.328411888395229	0.149	0.04	0.0111752923348702	AlvIntermediate	CD24	Melms et al.
3.15973952329966e-07	0.283066484560507	0.149	0.04	0.0119950031783502	AlvIntermediate	LACTB2-AS1	Melms et al.
3.20925113699176e-07	0.394121918758295	0.106	0.024	0.0121829591662481	AlvIntermediate	ERAP2	Melms et al.
3.23651536156985e-07	0.346897040288584	0.17	0.05	0.0122864596155915	AlvIntermediate	LEPR	Melms et al.
3.27765304272066e-07	0.278836121413147	0.128	0.032	0.0124426264807762	AlvIntermediate	SH3D21	Melms et al.
3.33091093473989e-07	0.569528322285916	0.298	0.118	0.0126448040904596	AlvIntermediate	UBA6-AS1	Melms et al.
3.3388592637127e-07	0.325268360257622	0.138	0.036	0.0126749775369062	AlvIntermediate	RNF20	Melms et al.
3.44875017605412e-07	0.311734036888767	0.287	0.108	0.0130921454183366	AlvIntermediate	TMEM260	Melms et al.
3.45524328413358e-07	0.377600922607818	0.117	0.028	0.0131167945552279	AlvIntermediate	STEAP3	Melms et al.
3.53203030555556e-07	0.42523417444947	0.213	0.07	0.01340829344595	AlvIntermediate	SERPINA1	Melms et al.
3.61979546526987e-07	0.288086048431451	0.298	0.113	0.0137414675452575	AlvIntermediate	PNPLA8	Melms et al.
3.63533397777767e-07	0.329416960693679	0.202	0.065	0.0138004548464396	AlvIntermediate	PAG1	Melms et al.
3.78217126498565e-07	0.506004240545218	1	0.942	0.0143578785561385	AlvIntermediate	NEAT1	Melms et al.
3.84128003437994e-07	0.470109693699089	0.319	0.129	0.0145822672665131	AlvIntermediate	UBE2G2	Melms et al.
4.17670552223007e-07	0.266242927775624	0.191	0.06	0.0158556095034898	AlvIntermediate	DUSP22	Melms et al.
4.44747080637569e-07	0.289133766020461	0.191	0.06	0.0168834886751634	AlvIntermediate	CD151	Melms et al.
4.46543194453107e-07	0.382383535857936	0.138	0.037	0.0169516727478289	AlvIntermediate	BRMS1L	Melms et al.
4.48192530104292e-07	0.356778324586081	0.287	0.11	0.0170142848278191	AlvIntermediate	ZDHHC7	Melms et al.
4.65803865733969e-07	0.282379357278183	0.213	0.07	0.0176828463509929	AlvIntermediate	LRCH2	Melms et al.
4.68013635220664e-07	0.507162759429629	0.319	0.132	0.0177667336202468	AlvIntermediate	EFEMP1	Melms et al.
4.69371781148113e-07	0.484923743946515	0.277	0.106	0.0178182915559447	AlvIntermediate	CASP4	Melms et al.
4.69474080941477e-07	0.296606043870435	0.532	0.243	0.0178221750607003	AlvIntermediate	AC118549.1	Melms et al.
4.82401618646764e-07	0.362616553284445	0.723	0.406	0.0183129302470684	AlvIntermediate	OSMR	Melms et al.
5.0910347514035e-07	0.287680314465127	0.234	0.081	0.019326586123278	AlvIntermediate	ANKRD36B	Melms et al.
5.18666718509836e-07	0.530437341172105	0.319	0.13	0.0196896259680704	AlvIntermediate	C8orf34-AS1	Melms et al.
5.2186330403063e-07	0.384840213919568	0.574	0.288	0.0198109747476108	AlvIntermediate	DTNB	Melms et al.
5.37269001615288e-07	0.449074793695554	0.394	0.174	0.0203958058393196	AlvIntermediate	CDK17	Melms et al.
5.4564132612846e-07	0.444736852601685	0.17	0.052	0.0207136360224886	AlvIntermediate	MT-CYB	Melms et al.
5.66954504804816e-07	0.357838903556633	0.181	0.056	0.0215227269114004	AlvIntermediate	TEX2	Melms et al.
5.77625367354867e-07	0.439195720500699	0.298	0.117	0.0219278141955255	AlvIntermediate	KCNS3	Melms et al.
5.87227630965342e-07	0.482135864433979	0.266	0.102	0.0222923353267063	AlvIntermediate	DNAJC15	Melms et al.
5.8948790219809e-07	0.455613886658056	0.617	0.326	0.0223781397432439	AlvIntermediate	RASA2	Melms et al.
6.05717412495313e-07	0.424799653510255	0.149	0.042	0.0229942444131471	AlvIntermediate	CPA6	Melms et al.
6.07755241002599e-07	0.274892346218071	0.149	0.041	0.0230716044589407	AlvIntermediate	AL158166.2	Melms et al.
6.08883764331395e-07	0.323816534037711	0.277	0.105	0.0231144454615484	AlvIntermediate	PTK7	Melms et al.
6.26622609255702e-07	0.26266658389377	0.149	0.042	0.023787847492565	AlvIntermediate	STK35	Melms et al.
6.3410467245806e-07	0.279774647155727	0.351	0.144	0.0240718815758529	AlvIntermediate	C1RL	Melms et al.
6.34751250029203e-07	0.395646403137462	0.213	0.073	0.0240964269536086	AlvIntermediate	PLEKHA4	Melms et al.
6.36747498946387e-07	0.286903930410067	0.287	0.11	0.0241722085550027	AlvIntermediate	TRPS1	Melms et al.
6.83475691821419e-07	0.538936820505456	0.723	0.436	0.0259461042129247	AlvIntermediate	VPS13C	Melms et al.
6.87784262957022e-07	0.271330133987982	0.17	0.051	0.0261096661903745	AlvIntermediate	TBC1D16	Melms et al.
6.8870273769006e-07	0.313807563027136	0.319	0.129	0.02614453332819	AlvIntermediate	CNN3	Melms et al.
6.91263592839644e-07	0.809177393470277	0.16	0.048	0.0262417485113786	AlvIntermediate	BICC1	Melms et al.
7.00675004309328e-07	0.557577202804784	0.819	0.499	0.0265990245135907	AlvIntermediate	LMO3	Melms et al.
7.24203892981309e-07	0.266887454576584	0.16	0.046	0.0274922281853564	AlvIntermediate	VDR	Melms et al.
7.33552208797177e-07	0.438903757526957	0.723	0.433	0.0278471089503584	AlvIntermediate	AC019117.1	Melms et al.
7.42432603463405e-07	0.348813732789625	0.394	0.173	0.0281842264926778	AlvIntermediate	ZNF462	Melms et al.
7.4721564275257e-07	0.392563869431773	0.287	0.11	0.028365800230173	AlvIntermediate	ENO1	Melms et al.
7.49718199036056e-07	0.33380352791094	0.138	0.038	0.0284608022718068	AlvIntermediate	SLC35E2A	Melms et al.
7.50426914145547e-07	0.523119849761782	0.553	0.285	0.0284877065147933	AlvIntermediate	FAAH2	Melms et al.
7.66819901957018e-07	0.333071636402481	0.564	0.27	0.0291100171180923	AlvIntermediate	PLS3	Melms et al.
7.75784354382736e-07	0.360499648048814	0.277	0.106	0.0294503256610774	AlvIntermediate	TRIM5	Melms et al.
7.8403108048841e-07	0.293645685559223	0.298	0.116	0.029763387877501	AlvIntermediate	UQCC1	Melms et al.
7.87898196706281e-07	0.410483423791674	0.17	0.053	0.0299101913433639	AlvIntermediate	EPSTI1	Melms et al.
7.89582513249022e-07	0.320919722901566	0.16	0.047	0.0299741313679594	AlvIntermediate	PRDM10	Melms et al.
8.03715896335733e-07	0.322054877062851	0.574	0.286	0.0305106628566971	AlvIntermediate	MSI2	Melms et al.
8.51864328469234e-07	0.269302429395945	0.128	0.033	0.0323384736373491	AlvIntermediate	ZNF561-AS1	Melms et al.
8.76956323476338e-07	0.367577975022709	0.128	0.033	0.0332910159518087	AlvIntermediate	UTP4	Melms et al.
8.83580181329027e-07	0.253205908656739	0.202	0.067	0.0335424708436125	AlvIntermediate	ALPK3	Melms et al.
8.93904512373033e-07	0.621581291769347	0.277	0.109	0.0339344030987051	AlvIntermediate	MT-ND3	Melms et al.
9.04585877487395e-07	0.327953374779002	0.287	0.111	0.0343398890811765	AlvIntermediate	CHM	Melms et al.
9.41214046278911e-07	0.542873736604876	0.351	0.155	0.03573036762484	AlvIntermediate	CMTM7	Melms et al.
9.62115193725328e-07	0.351124198556735	0.277	0.106	0.0365238169842009	AlvIntermediate	RALA	Melms et al.
9.95663714673289e-07	0.310626908920393	0.319	0.129	0.0377973859364274	AlvIntermediate	LNPEP	Melms et al.
9.96596158897213e-07	0.445057734198549	0.372	0.166	0.037832783384056	AlvIntermediate	APPBP2	Melms et al.
1.01703991142235e-06	0.350209377112437	0.5	0.237	0.0386088691174153	AlvIntermediate	HERC2	Melms et al.
1.0296767904358e-06	0.276864108475989	0.202	0.067	0.0390885903185237	AlvIntermediate	VAV2	Melms et al.
1.04591688809084e-06	0.296300966292993	0.138	0.038	0.0397050969057044	AlvIntermediate	SULF1	Melms et al.
1.07190339357498e-06	0.344733960399302	0.34	0.143	0.0406915966268933	AlvIntermediate	VPS50	Melms et al.
1.11338214095361e-06	0.513277526754472	0.489	0.238	0.0422662128348808	AlvIntermediate	SPATS2L	Melms et al.
1.12260115980667e-06	0.477925899473197	0.351	0.153	0.0426161852285809	AlvIntermediate	MORF4L2	Melms et al.
1.14734748631759e-06	0.283544952158421	0.245	0.089	0.0435556052755884	AlvIntermediate	IRAK3	Melms et al.
1.14845823543251e-06	0.284330499644749	0.16	0.048	0.0435977715334891	AlvIntermediate	PRRG4	Melms et al.
1.16368214066059e-06	0.312026276533689	0.309	0.124	0.0441757014237571	AlvIntermediate	UBP1	Melms et al.
1.17447639056668e-06	0.355785321495431	0.234	0.085	0.0445854727386923	AlvIntermediate	ERC2	Melms et al.
1.19388675254216e-06	0.257916919049075	0.213	0.073	0.0453223289000056	AlvIntermediate	TSPAN15	Melms et al.
1.19424227359044e-06	0.328555009169636	0.362	0.154	0.0453358251900402	AlvIntermediate	FXR1	Melms et al.
1.21853654846682e-06	0.500947864931871	0.638	0.353	0.0462580844528973	AlvIntermediate	ASCC3	Melms et al.
1.21856826666876e-06	0.287821604024426	0.149	0.043	0.0462592885392796	AlvIntermediate	TSNAX	Melms et al.
1.22199732817481e-06	0.418377194037712	0.436	0.207	0.0463894625721721	AlvIntermediate	HP1BP3	Melms et al.
1.28013176197841e-06	0.278473983018527	0.33	0.136	0.0485963619482246	AlvIntermediate	MIRLET7BHG	Melms et al.
1.28822123403273e-06	0.524142100177902	0.67	0.394	0.0489034544863505	AlvIntermediate	MAP3K13	Melms et al.
1.31606866502774e-06	0.35551988706447	0.383	0.168	0.049960598661783	AlvIntermediate	YAF2	Melms et al.
1.36178565883375e-06	0.420462548412175	0.766	0.465	0.0516961071806466	AlvIntermediate	ATRX	Melms et al.
1.3673090547739e-06	0.27180800748056	0.266	0.1	0.0519057863373267	AlvIntermediate	NEK6	Melms et al.
1.42781871126975e-06	0.512953488491417	0.5	0.256	0.0542028539172221	AlvIntermediate	KCNJ15	Melms et al.
1.42945946452474e-06	0.265038254769259	0.117	0.03	0.054265140192288	AlvIntermediate	ADAM10	Melms et al.
1.43430010313769e-06	0.291501827453328	0.213	0.074	0.054448900515313	AlvIntermediate	PIP4K2A	Melms et al.
1.43444750414975e-06	0.36544988634973	0.266	0.102	0.054454496152533	AlvIntermediate	FAT1	Melms et al.
1.43983336842318e-06	0.512067631095519	0.521	0.277	0.0546589543320807	AlvIntermediate	ANKIB1	Melms et al.
1.44136775372738e-06	0.269060405338225	0.287	0.112	0.0547172026669989	AlvIntermediate	CDC16	Melms et al.
1.45253732005313e-06	0.326862651966029	0.223	0.08	0.055141221743857	AlvIntermediate	CAAP1	Melms et al.
1.4749177652322e-06	0.631808654188174	0.277	0.113	0.0559908282037449	AlvIntermediate	MT-CO1	Melms et al.
1.49644084606126e-06	0.34274981828626	0.202	0.07	0.0568078873981776	AlvIntermediate	ECE1	Melms et al.
1.5217137549923e-06	0.33435079915617	0.213	0.074	0.0577672975670178	AlvIntermediate	BRD8	Melms et al.
1.58323094153875e-06	0.366017230226092	0.426	0.196	0.060102613002694	AlvIntermediate	GPCPD1	Melms et al.
1.58720783520549e-06	0.281985193884911	0.17	0.054	0.0602535838400709	AlvIntermediate	WARS	Melms et al.
1.60543776381476e-06	0.426391818006031	0.447	0.213	0.060945628389936	AlvIntermediate	USP9Y	Melms et al.
1.64080552255319e-06	0.427164430500288	0.713	0.416	0.0622882592471644	AlvIntermediate	MLLT3	Melms et al.
1.6570376244265e-06	0.265003745858443	0.191	0.063	0.0629044622984789	AlvIntermediate	CMPK1	Melms et al.
1.70708476558159e-06	0.31065410654412	0.138	0.039	0.0648043518710083	AlvIntermediate	RIN3	Melms et al.
1.75928918540152e-06	0.535262541179944	0.362	0.16	0.0667861360562127	AlvIntermediate	NLGN1	Melms et al.
1.82574709492509e-06	0.256576689125455	0.16	0.048	0.0693090112175462	AlvIntermediate	E2F3	Melms et al.
1.86580572361934e-06	0.344449290436625	0.149	0.044	0.0708297168800375	AlvIntermediate	ZNF430	Melms et al.
1.88782711133455e-06	0.434031408801169	0.181	0.059	0.0716656928004823	AlvIntermediate	ZFPM2-AS1	Melms et al.
1.94983302514765e-06	0.259571886387251	0.585	0.282	0.0740195613006551	AlvIntermediate	ABI2	Melms et al.
1.99224323234962e-06	0.394082817096428	0.394	0.18	0.0756295375864563	AlvIntermediate	STK38	Melms et al.
2.02041731799049e-06	0.295174321983827	0.138	0.039	0.076699082225555	AlvIntermediate	H2AFY	Melms et al.
2.09197697468694e-06	0.308080811865222	0.138	0.039	0.0794156299130655	AlvIntermediate	STXBP2	Melms et al.
2.10453483643108e-06	0.271048945556026	0.245	0.091	0.0798923514605967	AlvIntermediate	UBTD2	Melms et al.
2.11256947634081e-06	0.55203855434884	0.713	0.438	0.0801973624608499	AlvIntermediate	RNF213	Melms et al.
2.11317236887163e-06	0.406590818986943	0.34	0.145	0.0802202494671048	AlvIntermediate	TSPAN5	Melms et al.
2.19333131937605e-06	0.320192235067013	0.106	0.026	0.0832632435461535	AlvIntermediate	AC092821.3	Melms et al.
2.2397002957031e-06	0.310161165769225	0.106	0.026	0.0850235026254809	AlvIntermediate	TMEM51	Melms et al.
2.28865952421592e-06	0.259818674484016	0.287	0.113	0.0868820928582846	AlvIntermediate	TRAF3IP2-AS1	Melms et al.
2.3091652029275e-06	0.461573548813476	0.489	0.245	0.0876605294335338	AlvIntermediate	IL1R1	Melms et al.
2.35155157161087e-06	0.458967637970795	0.117	0.031	0.0892696007614918	AlvIntermediate	AQP1	Melms et al.
2.35408280684657e-06	0.372474449907683	0.245	0.093	0.0893656915135096	AlvIntermediate	MYO5A	Melms et al.
2.3614776764131e-06	0.288651759360814	0.266	0.103	0.0896464155519943	AlvIntermediate	CYLD	Melms et al.
2.3627771505584e-06	0.323816503812093	0.606	0.321	0.0896957461894978	AlvIntermediate	COL4A4	Melms et al.
2.42227839472832e-06	0.424282887570156	0.904	0.61	0.0919545324206764	AlvIntermediate	PAM	Melms et al.
2.43856741134029e-06	0.467730980176775	0.67	0.37	0.0925728960693002	AlvIntermediate	SH3D19	Melms et al.
2.44280990832566e-06	0.35307068201881	0.245	0.094	0.0927339497398588	AlvIntermediate	IDE	Melms et al.
2.47310149802934e-06	0.320029063516674	0.926	0.646	0.09388387906819	AlvIntermediate	TANC2	Melms et al.
2.50773019924482e-06	0.509575949334988	0.766	0.532	0.095198453823732	AlvIntermediate	BAZ2B	Melms et al.
2.56938390122291e-06	0.392108533635506	0.415	0.194	0.0975389516582242	AlvIntermediate	TM7SF3	Melms et al.
2.63356437502425e-06	0.260453449117153	0.181	0.059	0.0999753708046706	AlvIntermediate	NUS1	Melms et al.
2.634048608908e-06	0.283800689507757	0.213	0.075	0.0999937532913655	AlvIntermediate	SMAD7	Melms et al.
2.76732691429453e-06	0.609062487470744	0.681	0.414	0.105053264320449	AlvIntermediate	WWC1	Melms et al.
2.76906279971541e-06	0.268541796056766	0.266	0.104	0.105119162002796	AlvIntermediate	OTULIN	Melms et al.
2.776997607515e-06	0.447014682328195	0.223	0.083	0.105420383176485	AlvIntermediate	ZMIZ2	Melms et al.
2.77773476189245e-06	0.303888844205369	0.17	0.055	0.105448367030961	AlvIntermediate	FAM126A	Melms et al.
2.80620255954885e-06	0.260407509521637	0.17	0.054	0.106529061565593	AlvIntermediate	MAPRE2	Melms et al.
2.83097090387472e-06	0.379686159404404	0.255	0.101	0.107469317452892	AlvIntermediate	GOLGA3	Melms et al.
2.88656957120309e-06	0.295940874247621	0.457	0.226	0.109579954062012	AlvIntermediate	GMDS	Melms et al.
2.91443260083029e-06	0.34807850701611	0.34	0.148	0.110637690392719	AlvIntermediate	C11orf80	Melms et al.
2.93724553734331e-06	0.280386075590353	0.245	0.092	0.111503715088627	AlvIntermediate	CSNK1E	Melms et al.
3.07862902172981e-06	0.253545383243177	0.319	0.135	0.116870914922907	AlvIntermediate	CPD	Melms et al.
3.10853500452748e-06	0.471056671776124	0.351	0.161	0.118006205841872	AlvIntermediate	FKBP5	Melms et al.
3.12546394466214e-06	0.308309445875562	0.128	0.035	0.118648862267264	AlvIntermediate	DISC1	Melms et al.
3.13161506550953e-06	0.291254432502558	0.362	0.157	0.118882371116873	AlvIntermediate	MAMDC2-AS1	Melms et al.
3.18247667987836e-06	0.357307704211739	0.138	0.041	0.120813179721542	AlvIntermediate	SDHB	Melms et al.
3.24754206519252e-06	0.464610675162766	0.66	0.393	0.123283191878839	AlvIntermediate	UBE2H	Melms et al.
3.37225376403338e-06	0.342218397467873	0.234	0.089	0.128017497390235	AlvIntermediate	TMEM117	Melms et al.
3.40725611309281e-06	0.381300216172952	0.394	0.186	0.129346256565229	AlvIntermediate	HIF1A-AS3	Melms et al.
3.41538248259006e-06	0.417178960466095	0.564	0.29	0.129654749804084	AlvIntermediate	CCDC6	Melms et al.
3.51167834090534e-06	0.604099627657504	0.351	0.157	0.133310333177448	AlvIntermediate	P4HA1	Melms et al.
3.54679820410808e-06	0.335602098895468	0.223	0.083	0.134643553424351	AlvIntermediate	SCAMP1	Melms et al.
3.56216577150338e-06	0.407115615858116	0.223	0.083	0.135226937017811	AlvIntermediate	PDIA3	Melms et al.
3.60013770603415e-06	0.427485184391996	0.362	0.164	0.136668427596468	AlvIntermediate	CSDE1	Melms et al.
3.60622192001652e-06	0.890661334695866	0.298	0.137	0.136899396527667	AlvIntermediate	NDRG1	Melms et al.
3.6127564956745e-06	0.468244823216038	0.298	0.125	0.137147462088795	AlvIntermediate	UBC	Melms et al.
3.8927375315751e-06	0.373572352809808	0.213	0.078	0.147776102173654	AlvIntermediate	DENR	Melms et al.
3.92049693109885e-06	0.37233287688194	0.436	0.211	0.148829904498375	AlvIntermediate	CCNL2	Melms et al.
4.07845011656024e-06	0.282866366145191	0.128	0.036	0.15482612332486	AlvIntermediate	AC090579.1	Melms et al.
4.10548001939416e-06	0.310490776182429	0.319	0.136	0.155852232496241	AlvIntermediate	PTTG1IP	Melms et al.
4.12264420051788e-06	0.253770383779283	0.255	0.099	0.15650381914006	AlvIntermediate	TNIP1	Melms et al.
4.13624541672802e-06	0.31820560791113	0.521	0.26	0.157020148509829	AlvIntermediate	KLHL24	Melms et al.
4.2226783549033e-06	0.321831223590193	0.5	0.247	0.160301315708839	AlvIntermediate	GALNT10	Melms et al.
4.23379850641798e-06	0.466620847287544	0.245	0.097	0.160723458900639	AlvIntermediate	HIBADH	Melms et al.
4.32316654009064e-06	0.505553363767443	0.713	0.46	0.164116048194921	AlvIntermediate	TBL1XR1	Melms et al.
4.50276354537951e-06	0.271844164426591	0.543	0.27	0.170933909709697	AlvIntermediate	CFAP221	Melms et al.
4.52240182687189e-06	0.284998092761096	0.202	0.072	0.171679418151711	AlvIntermediate	PLD1	Melms et al.
4.55831962682481e-06	0.253640093221882	0.564	0.279	0.173042929673523	AlvIntermediate	GNB1	Melms et al.
4.55858979747423e-06	0.397405147516045	0.564	0.303	0.173053185891717	AlvIntermediate	FLNB	Melms et al.
4.58287735911391e-06	0.401788085843413	0.574	0.31	0.173975190306682	AlvIntermediate	PHF21A	Melms et al.
4.61551815941529e-06	0.422436180408158	0.532	0.273	0.175214300367723	AlvIntermediate	PHF14	Melms et al.
4.62426943169393e-06	0.419583477610751	0.798	0.545	0.175546516165965	AlvIntermediate	RANBP17	Melms et al.
5.03901265358245e-06	0.426889742635929	0.468	0.227	0.191290998355297	AlvIntermediate	GCC2	Melms et al.
5.14407230043167e-06	0.265056152100341	0.319	0.136	0.195279272668987	AlvIntermediate	STAT1	Melms et al.
5.16683210995863e-06	0.440361353877378	0.426	0.21	0.196143280558249	AlvIntermediate	BACH1	Melms et al.
5.31952022872246e-06	0.438624021134552	0.596	0.327	0.201939626922762	AlvIntermediate	BRWD1	Melms et al.
5.35475420730928e-06	0.375640030061605	0.309	0.134	0.203277179217875	AlvIntermediate	FBXW8	Melms et al.
5.37195358620093e-06	0.43550822927727	0.564	0.307	0.20393010203936	AlvIntermediate	TBCK	Melms et al.
5.41263550389108e-06	0.286220238430635	0.319	0.136	0.205474468998713	AlvIntermediate	TMC4	Melms et al.
5.43641905914391e-06	0.454371213866601	0.532	0.28	0.206377340323221	AlvIntermediate	CACHD1	Melms et al.
5.59207234669251e-06	0.333102295731641	0.5	0.255	0.212286250425141	AlvIntermediate	ZNF254	Melms et al.
5.59345257170916e-06	0.259058580547411	0.383	0.174	0.212338646527223	AlvIntermediate	NAP1L4	Melms et al.
5.76878851863688e-06	0.395471825311262	0.628	0.353	0.218994749744493	AlvIntermediate	SMURF2	Melms et al.
5.79932550433452e-06	0.284364166765318	0.245	0.096	0.220153994795547	AlvIntermediate	EMC10	Melms et al.
5.89130813978417e-06	0.443018142141106	0.223	0.086	0.223645839602487	AlvIntermediate	SUCLG2-AS1	Melms et al.
5.97546464705409e-06	0.313080080170344	0.33	0.145	0.226840588931467	AlvIntermediate	LEMD3	Melms et al.
6.37716948381269e-06	0.456453485806925	0.691	0.426	0.242090107944497	AlvIntermediate	PLEKHA5	Melms et al.
6.46016894795739e-06	0.276930154809955	0.372	0.167	0.245240933602359	AlvIntermediate	NUP160	Melms et al.
6.65356483268059e-06	0.401864564695174	0.319	0.141	0.252582628178221	AlvIntermediate	ATP9A	Melms et al.
6.73564309977998e-06	0.375401090440993	0.298	0.129	0.255698483353848	AlvIntermediate	RALGPS2	Melms et al.
6.81037523831708e-06	0.490740859938256	0.255	0.106	0.258535464796993	AlvIntermediate	LPGAT1	Melms et al.
6.82545537047938e-06	0.522171778545413	0.372	0.176	0.259107936774138	AlvIntermediate	CLK1	Melms et al.
6.89380271933454e-06	0.37094893560695	0.191	0.068	0.261702538831378	AlvIntermediate	HACE1	Melms et al.
6.91537505437816e-06	0.391345300974697	0.33	0.149	0.262521467814304	AlvIntermediate	MIR646HG	Melms et al.
6.98411823825451e-06	0.273234174036733	0.191	0.068	0.265131096560618	AlvIntermediate	GTPBP4	Melms et al.
7.27044867189276e-06	0.350875274501626	0.638	0.352	0.276000772482393	AlvIntermediate	DGKD	Melms et al.
7.4135568908078e-06	0.333864114049556	0.202	0.074	0.281433446688846	AlvIntermediate	LTBP3	Melms et al.
7.41532616616436e-06	0.253575845813049	0.266	0.108	0.281500611919931	AlvIntermediate	TRANK1	Melms et al.
7.42499640047993e-06	0.455944293542056	0.489	0.259	0.281867713355019	AlvIntermediate	FBXL20	Melms et al.
7.49196277929766e-06	0.350073842598254	0.181	0.063	0.284409891027698	AlvIntermediate	KCND3	Melms et al.
7.74655688545112e-06	0.351177697168357	0.362	0.166	0.294074792485496	AlvIntermediate	ROBO1	Melms et al.
7.97251975504077e-06	0.278647609835142	0.287	0.121	0.302652794940858	AlvIntermediate	CDRT4	Melms et al.
8.02262950276012e-06	0.337905816888065	0.574	0.304	0.30455506118378	AlvIntermediate	OSBPL9	Melms et al.
8.10630139814035e-06	0.339397992279933	0.149	0.047	0.307731413676204	AlvIntermediate	ABLIM3	Melms et al.
8.27134126982919e-06	0.258735549804387	0.202	0.073	0.313996657285256	AlvIntermediate	SNAPC1	Melms et al.
8.38320026254729e-06	0.526221363562672	0.426	0.217	0.31824304836682	AlvIntermediate	ATF7IP	Melms et al.
8.60344858477808e-06	0.491218353722122	0.34	0.16	0.326604115175346	AlvIntermediate	MAD1L1	Melms et al.
8.66557334572975e-06	0.479526780526101	0.266	0.114	0.328962495350593	AlvIntermediate	GNG12-AS1	Melms et al.
8.70612749073548e-06	0.338897057756621	0.319	0.139	0.3305020118033	AlvIntermediate	SYNRG	Melms et al.
8.73068379302606e-06	0.38245925025607	0.436	0.212	0.331434218150855	AlvIntermediate	SNX1	Melms et al.
8.77660097551872e-06	0.329348029093449	0.426	0.208	0.333177326232642	AlvIntermediate	XRCC5	Melms et al.
8.81857548114525e-06	0.376824005630946	0.223	0.088	0.334770762415236	AlvIntermediate	IDS	Melms et al.
8.93010992215749e-06	0.307177543182825	0.128	0.037	0.339004832864943	AlvIntermediate	BNIP3	Melms et al.
9.12995065902663e-06	0.404454053450795	0.734	0.47	0.346591186917969	AlvIntermediate	MGST1	Melms et al.
9.31589296221989e-06	0.344497343589432	0.223	0.087	0.353649928631791	AlvIntermediate	UBA3	Melms et al.
9.3188697185071e-06	0.262979528987109	0.138	0.042	0.353762932253967	AlvIntermediate	NADSYN1	Melms et al.
9.39919118143045e-06	0.279915790774124	0.17	0.058	0.356812095629463	AlvIntermediate	DDX3Y	Melms et al.
9.45563269356856e-06	0.355398355851619	0.383	0.184	0.35895472831325	AlvIntermediate	SCFD2	Melms et al.
9.56392430979765e-06	0.286636670642747	0.223	0.085	0.363065694648538	AlvIntermediate	CCDC68	Melms et al.
9.83293053495487e-06	0.457179668704523	0.904	0.732	0.373277708967957	AlvIntermediate	LPP	Melms et al.
9.84509713163115e-06	0.253933287411517	0.181	0.063	0.373739577310982	AlvIntermediate	PANK3	Melms et al.
1.00818506073126e-05	0.436685395442821	0.479	0.251	0.3827272127548	AlvIntermediate	APP	Melms et al.
1.00959714905585e-05	0.314380072413051	0.277	0.116	0.383263269724583	AlvIntermediate	PPME1	Melms et al.
1.01621396000436e-05	0.302462449233993	0.521	0.265	0.385775143496854	AlvIntermediate	STK24	Melms et al.
1.02788295482336e-05	0.321332611933474	0.266	0.111	0.390204927310043	AlvIntermediate	SNX6	Melms et al.
1.02816547148191e-05	0.268111741022525	0.287	0.122	0.390312176283963	AlvIntermediate	AGPAT4	Melms et al.
1.0316788050999e-05	0.36879924757632	0.191	0.07	0.391645907992023	AlvIntermediate	ACER3	Melms et al.
1.05101125090028e-05	0.310103467774628	0.457	0.229	0.398984891066764	AlvIntermediate	PARP4	Melms et al.
1.06084539759291e-05	0.270352327749873	0.362	0.166	0.402718129834222	AlvIntermediate	VRK2	Melms et al.
1.06340655884551e-05	0.416361584920454	0.149	0.048	0.403690397868932	AlvIntermediate	AC113383.1	Melms et al.
1.09859257643831e-05	0.320139929265204	0.138	0.043	0.41704771386751	AlvIntermediate	PKIG	Melms et al.
1.11181141956445e-05	0.298937835678492	0.298	0.128	0.422065851095057	AlvIntermediate	DOCK8	Melms et al.
1.11688384212524e-05	0.318891409793921	0.213	0.08	0.423991444147584	AlvIntermediate	PTGR1	Melms et al.
1.12094087024696e-05	0.379077159709167	0.394	0.19	0.425531573163149	AlvIntermediate	KCNK1	Melms et al.
1.12674443641098e-05	0.413305971673038	0.266	0.112	0.427734722950336	AlvIntermediate	GPC6	Melms et al.
1.13842236961794e-05	0.256737806573436	0.202	0.075	0.432167899954362	AlvIntermediate	XAF1	Melms et al.
1.14127383389822e-05	0.38737401389921	0.383	0.183	0.433250372824442	AlvIntermediate	PLPP3	Melms et al.
1.17705343735634e-05	0.264745893999104	0.298	0.128	0.446833025889212	AlvIntermediate	ATG10	Melms et al.
1.18754591195471e-05	0.453364822669271	0.628	0.359	0.450816179096247	AlvIntermediate	TTC3	Melms et al.
1.19096122291611e-05	0.279674810127777	0.34	0.153	0.452112699443414	AlvIntermediate	SLC44A3	Melms et al.
1.21216140333664e-05	0.314011701028511	0.372	0.176	0.460160711934656	AlvIntermediate	ABHD18	Melms et al.
1.22226058556845e-05	0.350164234766503	0.617	0.331	0.463994563493495	AlvIntermediate	DCAF6	Melms et al.
1.23786306842093e-05	0.456387293911653	0.713	0.461	0.469917578033954	AlvIntermediate	RBMS1	Melms et al.
1.26183961935824e-05	0.480249774496356	0.585	0.334	0.479019556300774	AlvIntermediate	SLC34A2	Melms et al.
1.30606793137097e-05	0.311846458452371	0.564	0.297	0.495809508107048	AlvIntermediate	ARHGAP5	Melms et al.
1.31043305162721e-05	0.409303963198992	0.287	0.127	0.497466595058721	AlvIntermediate	FRAS1	Melms et al.
1.32080164635058e-05	0.283411118285666	0.511	0.258	0.501402720987606	AlvIntermediate	LCOR	Melms et al.
1.33956255145555e-05	0.354815493562717	0.277	0.119	0.508524735783556	AlvIntermediate	PEX13	Melms et al.
1.34179625052622e-05	0.435357665276692	0.979	0.8	0.509372692624764	AlvIntermediate	BTBD9	Melms et al.
1.34556218811408e-05	0.425307194370932	0.415	0.207	0.510802317851867	AlvIntermediate	SLC25A13	Melms et al.
1.36969270232504e-05	0.2635526844254	0.117	0.033	0.51996274365663	AlvIntermediate	ZNF675	Melms et al.
1.37173988302152e-05	0.282502931718196	0.16	0.054	0.520739894392628	AlvIntermediate	CSE1L	Melms et al.
1.37994355977643e-05	0.278755554859138	0.191	0.07	0.523854174162328	AlvIntermediate	ZSWIM8	Melms et al.
1.38524499952713e-05	0.602866100585919	0.489	0.277	0.525866706720488	AlvIntermediate	PELI1	Melms et al.
1.3905201727406e-05	0.460643622233674	0.372	0.18	0.527869267975787	AlvIntermediate	TRIM2	Melms et al.
1.39389815218554e-05	0.499716800063993	0.787	0.596	0.529151616532673	AlvIntermediate	NEDD9	Melms et al.
1.44239895463047e-05	0.446221376636798	0.851	0.606	0.54756349115682	AlvIntermediate	MYO6	Melms et al.
1.49225381154955e-05	0.522736358176268	0.691	0.439	0.566489391940441	AlvIntermediate	ARHGAP44	Melms et al.
1.50037695370736e-05	0.25263606499443	0.415	0.198	0.569573099166387	AlvIntermediate	ZBTB20-AS5	Melms et al.
1.53243233690875e-05	0.36219096285165	0.564	0.318	0.5817419637373	AlvIntermediate	MRTFB	Melms et al.
1.62177570818527e-05	0.562633230939785	0.394	0.198	0.615658494341292	AlvIntermediate	F3	Melms et al.
1.65222944557981e-05	0.283034093867578	0.404	0.195	0.627219342131008	AlvIntermediate	USP48	Melms et al.
1.6534239892528e-05	0.432961684408968	0.755	0.471	0.627672814800149	AlvIntermediate	RORA	Melms et al.
1.67160401396235e-05	0.425423382820967	0.266	0.114	0.634574315780388	AlvIntermediate	BHLHE40	Melms et al.
1.6998880006607e-05	0.261866619423535	0.309	0.135	0.645311482810813	AlvIntermediate	ZDHHC17	Melms et al.
1.7035320218469e-05	0.35088704250767	0.34	0.158	0.64669482613352	AlvIntermediate	RNF217	Melms et al.
1.72037174124071e-05	0.357649634769994	0.649	0.366	0.653087520409799	AlvIntermediate	CD46	Melms et al.
1.74606120551921e-05	0.554523471084815	0.681	0.461	0.662839754839203	AlvIntermediate	MYOF	Melms et al.
1.75097032626446e-05	0.3307054155876	0.436	0.219	0.664703355256515	AlvIntermediate	ANKRD10	Melms et al.
1.83973506782229e-05	0.290106279536382	0.628	0.35	0.698400226446696	AlvIntermediate	SLMAP	Melms et al.
1.84861461872037e-05	0.51336984495698	0.543	0.312	0.701771081558629	AlvIntermediate	PTEN	Melms et al.
1.87006677291675e-05	0.385027090289945	0.149	0.049	0.709914748334657	AlvIntermediate	AC107021.1	Melms et al.
1.89826945607493e-05	0.258753227966831	0.351	0.161	0.720621050915163	AlvIntermediate	EIF3H	Melms et al.
1.90412602392638e-05	0.29746349101823	0.17	0.06	0.722844321202932	AlvIntermediate	C15orf41	Melms et al.
2.00053036926033e-05	0.390963667963184	0.745	0.475	0.759441338778606	AlvIntermediate	ZNF638	Melms et al.
2.02888638218995e-05	0.347848925076181	0.223	0.091	0.770205848406951	AlvIntermediate	TECPR2	Melms et al.
2.08501680253253e-05	0.251588131219209	0.255	0.105	0.791514078577397	AlvIntermediate	UPF3A	Melms et al.
2.13216356335703e-05	0.386313453831564	0.532	0.296	0.809411931921595	AlvIntermediate	ZHX2	Melms et al.
2.19298118810434e-05	0.295732018856004	0.415	0.206	0.832499518628168	AlvIntermediate	KDM5B	Melms et al.
2.28769772505262e-05	0.353415324338268	0.149	0.05	0.868455810384474	AlvIntermediate	PTPRG-AS1	Melms et al.
2.31170158135165e-05	0.2935693878725	0.66	0.378	0.877568154312713	AlvIntermediate	MAP4	Melms et al.
2.33008968494892e-05	0.483514079692652	0.16	0.056	0.884548646200311	AlvIntermediate	RARB	Melms et al.
2.36773586174754e-05	0.299318276020866	0.319	0.147	0.898839887836603	AlvIntermediate	AC016745.1	Melms et al.
2.38150881316307e-05	0.293811381662334	0.521	0.268	0.904068375652963	AlvIntermediate	SLC22A3	Melms et al.
2.38789523411824e-05	0.269032299322063	0.191	0.072	0.906492788775965	AlvIntermediate	MRPL1	Melms et al.
2.43532206165708e-05	0.260016713184442	0.213	0.083	0.92449696104626	AlvIntermediate	ERCC5	Melms et al.
2.47322525950416e-05	0.279286165460072	0.532	0.292	0.938885773012968	AlvIntermediate	ST5	Melms et al.
2.53895045566921e-05	0.282237885934447	0.319	0.145	0.963836371981146	AlvIntermediate	PLPP1	Melms et al.
2.54664852172805e-05	0.305448107832805	0.213	0.085	0.966758711818401	AlvIntermediate	ACO1	Melms et al.
2.54737812025158e-05	0.433936470120027	0.777	0.506	0.967035682009905	AlvIntermediate	NR6A1	Melms et al.
2.56344092055241e-05	0.344427455503796	0.404	0.2	0.973133442260107	AlvIntermediate	ZC3H12C	Melms et al.
2.58346871024014e-05	0.481097065501678	0.436	0.226	0.980736391781364	AlvIntermediate	TSC22D2	Melms et al.
2.5879055113276e-05	0.33305805976762	0.447	0.227	0.982420690210184	AlvIntermediate	CLTC	Melms et al.
2.63783260134421e-05	0.309792586336703	0.543	0.295	1	AlvIntermediate	DENND4C	Melms et al.
2.66305652414286e-05	0.273910394022213	0.138	0.045	1	AlvIntermediate	BET1	Melms et al.
2.67075299406646e-05	0.334356076050762	0.277	0.121	1	AlvIntermediate	SLC35F3	Melms et al.
2.68521200173201e-05	0.371312105324212	0.926	0.727	1	AlvIntermediate	PTPRK	Melms et al.
2.72932326098811e-05	0.312995659805647	0.617	0.342	1	AlvIntermediate	HELZ	Melms et al.
2.73388247058442e-05	0.252972020655642	0.117	0.035	1	AlvIntermediate	NDRG3	Melms et al.
2.78220626885603e-05	1.14992860512297	0.234	0.099	1	AlvIntermediate	HSP90AA1	Melms et al.
2.80083633248626e-05	0.320153347746475	0.351	0.167	1	AlvIntermediate	KDM4B	Melms et al.
2.84411906279673e-05	0.277370717595104	0.277	0.121	1	AlvIntermediate	PILRB	Melms et al.
2.9104855679465e-05	0.306791065573823	0.426	0.216	1	AlvIntermediate	YTHDC1	Melms et al.
2.92320056940794e-05	0.291193165684478	0.415	0.206	1	AlvIntermediate	FUS	Melms et al.
2.93995870493577e-05	0.316087730355301	0.245	0.103	1	AlvIntermediate	KDM3A	Melms et al.
2.94318485095199e-05	0.327235691302658	0.426	0.21	1	AlvIntermediate	ZNF827	Melms et al.
2.95211114291788e-05	0.304344205947267	0.181	0.067	1	AlvIntermediate	ADGRF1	Melms et al.
2.95288684127986e-05	0.463664054711176	0.574	0.331	1	AlvIntermediate	EIF4G3	Melms et al.
2.97384037130684e-05	0.437734483523908	0.255	0.112	1	AlvIntermediate	ALOX12-AS1	Melms et al.
2.97622090385652e-05	0.299218565186296	0.426	0.213	1	AlvIntermediate	KMT5B	Melms et al.
2.98323714925012e-05	0.296404166879803	0.309	0.14	1	AlvIntermediate	USP22	Melms et al.
2.99756253447382e-05	0.451930586721641	0.819	0.572	1	AlvIntermediate	AOPEP	Melms et al.
3.05928515254678e-05	0.429439878122993	0.266	0.119	1	AlvIntermediate	CRYBG3	Melms et al.
3.10145552548304e-05	0.322702008599036	0.394	0.193	1	AlvIntermediate	ADAM9	Melms et al.
3.12844675752688e-05	0.376391520706343	0.202	0.08	1	AlvIntermediate	SNTB2	Melms et al.
3.1408958113475e-05	0.263107602778794	0.404	0.198	1	AlvIntermediate	ATP2A2	Melms et al.
3.16429722806907e-05	0.51754565761216	0.67	0.442	1	AlvIntermediate	NR3C2	Melms et al.
3.16456880530414e-05	0.287718458154422	0.66	0.386	1	AlvIntermediate	SORBS2	Melms et al.
3.17605420616265e-05	0.380759023244584	0.298	0.135	1	AlvIntermediate	RBM4	Melms et al.
3.21518615832656e-05	0.303630310914083	0.447	0.227	1	AlvIntermediate	RPTOR	Melms et al.
3.2179140127803e-05	0.402001800675238	0.713	0.457	1	AlvIntermediate	PARP14	Melms et al.
3.2398871379742e-05	0.274329478460283	0.383	0.185	1	AlvIntermediate	KATNBL1	Melms et al.
3.26913181508227e-05	0.323756613781326	0.404	0.202	1	AlvIntermediate	ILRUN	Melms et al.
3.31757906369774e-05	0.386184670241429	0.585	0.344	1	AlvIntermediate	PLEKHA7	Melms et al.
3.34552461077792e-05	0.433614158429096	0.649	0.383	1	AlvIntermediate	SND1	Melms et al.
3.36846259490119e-05	0.332442249345904	0.447	0.227	1	AlvIntermediate	KIFC3	Melms et al.
3.37779987943258e-05	0.345753778271604	0.266	0.117	1	AlvIntermediate	TPCN1	Melms et al.
3.40094031847996e-05	0.318291277842109	0.436	0.219	1	AlvIntermediate	ARFGEF2	Melms et al.
3.40166608747107e-05	0.261515685613509	0.213	0.085	1	AlvIntermediate	ABHD3	Melms et al.
3.42869523886459e-05	0.382324199102009	0.277	0.122	1	AlvIntermediate	CDYL	Melms et al.
3.48009776979532e-05	0.259583026324663	0.553	0.293	1	AlvIntermediate	NSD3	Melms et al.
3.52485698651561e-05	0.416477677239731	0.479	0.257	1	AlvIntermediate	UBE3C	Melms et al.
3.54024927208092e-05	0.351844259971652	0.436	0.225	1	AlvIntermediate	AL050309.1	Melms et al.
3.56675270322606e-05	0.446019839966884	0.532	0.294	1	AlvIntermediate	DDAH1	Melms et al.
3.59814809181121e-05	0.357977924884551	0.511	0.281	1	AlvIntermediate	UGGT2	Melms et al.
3.76588629293469e-05	0.285227797760819	0.181	0.067	1	AlvIntermediate	APAF1	Melms et al.
3.83485396936234e-05	0.294631465380824	0.351	0.168	1	AlvIntermediate	NR2C2	Melms et al.
4.03263336499449e-05	0.297859139520998	0.202	0.08	1	AlvIntermediate	ZNF235	Melms et al.
4.12629052212352e-05	0.318199565134458	0.777	0.499	1	AlvIntermediate	FMNL2	Melms et al.
4.38059512847771e-05	0.326222381211466	0.415	0.207	1	AlvIntermediate	SUSD6	Melms et al.
4.39971166295839e-05	0.355155077547372	0.564	0.324	1	AlvIntermediate	GPATCH8	Melms et al.
4.51315233034986e-05	0.336512004042103	0.543	0.295	1	AlvIntermediate	NCKAP1	Melms et al.
4.55578353900502e-05	0.309325826954819	0.298	0.137	1	AlvIntermediate	CREB3L2	Melms et al.
4.64101217735537e-05	0.306295611381703	0.543	0.294	1	AlvIntermediate	GALNT2	Melms et al.
4.73967769420686e-05	0.270993476338376	0.245	0.105	1	AlvIntermediate	EIF4B	Melms et al.
4.75300229422407e-05	0.420166205946126	0.649	0.389	1	AlvIntermediate	WAC	Melms et al.
4.78532425761746e-05	0.496979533740653	0.287	0.136	1	AlvIntermediate	AP003025.2	Melms et al.
4.81680016946652e-05	0.263801265910586	0.202	0.08	1	AlvIntermediate	FUT10	Melms et al.
4.81733737693145e-05	0.285433728606609	0.277	0.125	1	AlvIntermediate	PAK1	Melms et al.
4.8427766674636e-05	0.452302118961402	0.191	0.076	1	AlvIntermediate	AC104123.1	Melms et al.
4.91144980681404e-05	0.438681785697795	0.915	0.717	1	AlvIntermediate	RBPMS	Melms et al.
4.9540376915132e-05	0.466868216752298	0.181	0.071	1	AlvIntermediate	SLFN5	Melms et al.
4.97329293892825e-05	0.250340537833744	0.181	0.069	1	AlvIntermediate	ATP6V1C1	Melms et al.
5.10369427761968e-05	0.38420112855402	0.468	0.254	1	AlvIntermediate	AF117829.1	Melms et al.
5.26212917133936e-05	0.387689896709834	0.713	0.423	1	AlvIntermediate	ARID4B	Melms et al.
5.43591264290093e-05	0.300655935242144	0.543	0.296	1	AlvIntermediate	XRN1	Melms et al.
5.46950229729223e-05	0.632403886455152	0.213	0.091	1	AlvIntermediate	NTM-AS1	Melms et al.
5.50377143962719e-05	0.388432473454673	0.957	0.779	1	AlvIntermediate	LRMDA	Melms et al.
5.60797202486504e-05	0.363793031818896	0.585	0.328	1	AlvIntermediate	UBAP1	Melms et al.
5.62815337429205e-05	0.311573113353438	0.511	0.273	1	AlvIntermediate	PTBP2	Melms et al.
5.64095497530165e-05	0.27761450081866	0.426	0.22	1	AlvIntermediate	SMARCA2	Melms et al.
5.68706517382583e-05	0.253762446894945	0.16	0.058	1	AlvIntermediate	AK2	Melms et al.
5.68864468020145e-05	0.305318645038886	0.723	0.446	1	AlvIntermediate	RPS6KA2	Melms et al.
5.70049959111548e-05	0.385877568405611	0.67	0.421	1	AlvIntermediate	MBNL2	Melms et al.
5.75689061096954e-05	0.287905644572108	0.574	0.323	1	AlvIntermediate	ZNF292	Melms et al.
6.06005863678689e-05	0.256460248621547	0.106	0.032	1	AlvIntermediate	LPIN3	Melms et al.
6.08623931308924e-05	0.308317951690012	0.106	0.032	1	AlvIntermediate	ZNF486	Melms et al.
6.20107542509425e-05	0.292400336817392	0.309	0.143	1	AlvIntermediate	EDEM1	Melms et al.
6.21383649725151e-05	0.29480381867681	0.936	0.721	1	AlvIntermediate	ZFAND3	Melms et al.
6.53463445774733e-05	0.442151545738989	0.149	0.054	1	AlvIntermediate	MTRNR2L12	Melms et al.
6.57887332442303e-05	0.369728088531519	0.106	0.032	1	AlvIntermediate	NABP1	Melms et al.
6.59338856322129e-05	0.308843741001115	0.468	0.246	1	AlvIntermediate	PSPC1	Melms et al.
6.63976412000845e-05	0.447622188237589	0.553	0.313	1	AlvIntermediate	FNIP2	Melms et al.
7.07798420326673e-05	0.322015804251627	0.394	0.198	1	AlvIntermediate	SPIN1	Melms et al.
7.25892854876614e-05	0.25656687163504	0.149	0.053	1	AlvIntermediate	WDR1	Melms et al.
7.26072466951724e-05	0.267911291783435	0.564	0.313	1	AlvIntermediate	FCHSD2	Melms et al.
7.32541002148197e-05	0.296465854512119	0.468	0.249	1	AlvIntermediate	PDGFC	Melms et al.
7.3323857362791e-05	0.302811391655941	0.106	0.032	1	AlvIntermediate	ACBD5	Melms et al.
7.34007993153435e-05	0.439641573182972	0.447	0.253	1	AlvIntermediate	ARRDC3	Melms et al.
7.36243598458113e-05	0.332604752480889	0.457	0.242	1	AlvIntermediate	PRKAR1A	Melms et al.
7.50097398263506e-05	0.405579442288574	0.628	0.376	1	AlvIntermediate	MCTP2	Melms et al.
7.72207741499738e-05	0.409601144595712	0.287	0.138	1	AlvIntermediate	STX17	Melms et al.
7.73237979928008e-05	0.377888293807948	0.309	0.149	1	AlvIntermediate	DHX32	Melms et al.
7.74625510373517e-05	0.342537889342454	0.84	0.59	1	AlvIntermediate	MYO1D	Melms et al.
7.76984103807028e-05	0.344492577058536	0.128	0.043	1	AlvIntermediate	PCSK6	Melms et al.
7.85586285361758e-05	0.300012858783121	0.404	0.202	1	AlvIntermediate	RIC1	Melms et al.
7.86224818229417e-05	0.25251508188012	0.16	0.059	1	AlvIntermediate	VAC14	Melms et al.
7.89646981658644e-05	0.313821068309393	0.245	0.108	1	AlvIntermediate	ZBTB1	Melms et al.
7.91300116682901e-05	0.363863892781849	0.17	0.066	1	AlvIntermediate	ABTB2	Melms et al.
7.9139354222716e-05	0.335516777731342	0.447	0.236	1	AlvIntermediate	HNRNPDL	Melms et al.
7.988287822217e-05	0.250153245324824	0.404	0.206	1	AlvIntermediate	MTA3	Melms et al.
8.03529357149958e-05	0.33929415272415	0.489	0.256	1	AlvIntermediate	MAP3K2	Melms et al.
8.10639813978104e-05	0.284497080013462	0.394	0.198	1	AlvIntermediate	VPS41	Melms et al.
8.24553402967762e-05	0.25795636414474	0.415	0.214	1	AlvIntermediate	RALY	Melms et al.
8.26660670083494e-05	0.288318339943679	0.234	0.102	1	AlvIntermediate	DROSHA	Melms et al.
8.29697677826674e-05	0.270452577637403	0.543	0.308	1	AlvIntermediate	ATP10A	Melms et al.
8.36936626190272e-05	0.267686954647576	0.362	0.178	1	AlvIntermediate	GGNBP2	Melms et al.
8.47179988327151e-05	0.426351706598147	0.128	0.043	1	AlvIntermediate	VLDLR-AS1	Melms et al.
8.51560718958393e-05	0.304939265952871	0.564	0.317	1	AlvIntermediate	NBAS	Melms et al.
8.66383641246824e-05	0.321017691052345	0.447	0.241	1	AlvIntermediate	MAPKAP1	Melms et al.
8.84808117093976e-05	0.363834111868513	0.223	0.097	1	AlvIntermediate	AL079338.1	Melms et al.
8.87908683410628e-05	0.304646747457765	0.319	0.156	1	AlvIntermediate	TULP4	Melms et al.
8.9058144782994e-05	0.463806908601429	0.128	0.044	1	AlvIntermediate	WFDC10B	Melms et al.
9.27437076017332e-05	0.273667525373555	0.117	0.038	1	AlvIntermediate	ZNF138	Melms et al.
9.36200162660363e-05	0.359280544602459	0.223	0.098	1	AlvIntermediate	VAPB	Melms et al.
9.97342491880235e-05	0.319860671601431	0.351	0.177	1	AlvIntermediate	ATRN	Melms et al.
0.000104873698601259	0.256615388193904	0.415	0.214	1	AlvIntermediate	GPBP1L1	Melms et al.
0.000106715633544675	0.312506769631386	0.543	0.318	1	AlvIntermediate	STAU2	Melms et al.
0.000108587728127796	0.254346964010895	0.16	0.06	1	AlvIntermediate	TTC33	Melms et al.
0.000109082282924278	0.288120242463489	0.213	0.091	1	AlvIntermediate	PRELID2	Melms et al.
0.000109461531090645	0.265203985568879	0.245	0.108	1	AlvIntermediate	EIF2AK4	Melms et al.
0.000111498060745459	0.453799806007081	0.319	0.162	1	AlvIntermediate	NDNF	Melms et al.
0.000113317743555302	0.300291546667335	0.106	0.033	1	AlvIntermediate	MAP3K7CL	Melms et al.
0.000115192309232651	0.304610723765693	0.181	0.072	1	AlvIntermediate	KCTD3	Melms et al.
0.000119001953425761	0.261309069294122	0.319	0.156	1	AlvIntermediate	GPD2	Melms et al.
0.000119135096623259	0.37129552907344	0.713	0.466	1	AlvIntermediate	ANKRD11	Melms et al.
0.000120340071432133	0.326167166997561	0.255	0.116	1	AlvIntermediate	MRPS28	Melms et al.
0.000121571480201214	0.332072321145955	0.532	0.318	1	AlvIntermediate	BBX	Melms et al.
0.000123388472024983	0.359434467211399	0.213	0.091	1	AlvIntermediate	AL157786.1	Melms et al.
0.000126110658154842	0.343899635541868	0.596	0.358	1	AlvIntermediate	MYCBP2	Melms et al.
0.000133046639464689	0.374814962983796	0.234	0.104	1	AlvIntermediate	NHS	Melms et al.
0.000139817422076287	0.391107378450681	0.202	0.086	1	AlvIntermediate	CCND2	Melms et al.
0.00014446899343681	0.564050527110889	0.372	0.197	1	AlvIntermediate	RCAN2	Melms et al.
0.000144775021294888	0.407554122120588	0.202	0.086	1	AlvIntermediate	MT-CO3	Melms et al.
0.000148987262653422	0.267087701312505	0.117	0.039	1	AlvIntermediate	PLGRKT	Melms et al.
0.000150615143100288	0.401659454169851	0.106	0.034	1	AlvIntermediate	CFB	Melms et al.
0.000153093475837233	0.274896546714853	0.213	0.092	1	AlvIntermediate	TMEM123	Melms et al.
0.000154540516741065	0.312647372878332	0.223	0.099	1	AlvIntermediate	RHOBTB1	Melms et al.
0.000160192521505522	0.285839936476795	0.436	0.238	1	AlvIntermediate	KRT7	Melms et al.
0.000160524526251949	0.336715849434253	0.138	0.05	1	AlvIntermediate	HSP90AB1	Melms et al.
0.000161364250936128	0.284945100900151	0.426	0.228	1	AlvIntermediate	EFR3A	Melms et al.
0.000162670247953359	0.25400968169122	0.277	0.13	1	AlvIntermediate	PRH1	Melms et al.
0.000164265437127982	0.26849046907135	0.17	0.067	1	AlvIntermediate	DNMBP	Melms et al.
0.000166457780358574	0.305677576520396	0.255	0.118	1	AlvIntermediate	GPR107	Melms et al.
0.000176876893007369	0.275798321522306	0.511	0.286	1	AlvIntermediate	ARHGAP21	Melms et al.
0.00017864427348849	0.360269136462881	0.319	0.159	1	AlvIntermediate	NUTM2A-AS1	Melms et al.
0.00017896513220875	0.26286935650699	0.319	0.158	1	AlvIntermediate	CDC27	Melms et al.
0.000179692984773212	0.262694630691978	0.404	0.217	1	AlvIntermediate	CBR4	Melms et al.
0.000182500672994045	0.31579726408444	0.798	0.537	1	AlvIntermediate	NFIA	Melms et al.
0.000183915136563072	0.297539819021259	0.255	0.119	1	AlvIntermediate	SEC22A	Melms et al.
0.000185489136855022	0.309625603762784	0.351	0.18	1	AlvIntermediate	TBC1D8	Melms et al.
0.000186764093315174	0.305933763324699	0.479	0.266	1	AlvIntermediate	ZNF608	Melms et al.
0.000189063283397197	0.300883579788598	0.213	0.092	1	AlvIntermediate	HSPD1	Melms et al.
0.00018924267937439	0.304404046635737	0.713	0.433	1	AlvIntermediate	NCOR1	Melms et al.
0.000196629374402129	0.376878905136528	0.649	0.424	1	AlvIntermediate	HERC4	Melms et al.
0.000198876893833936	0.297486788975705	0.149	0.057	1	AlvIntermediate	SH3GL1	Melms et al.
0.000211479631186065	0.353748555224342	0.447	0.251	1	AlvIntermediate	CAPZB	Melms et al.
0.000219873827908695	0.398700507852871	0.628	0.394	1	AlvIntermediate	FNBP1L	Melms et al.
0.000222660857419585	0.308399971337017	0.138	0.051	1	AlvIntermediate	JOSD1	Melms et al.
0.000225002204877637	0.297025431551748	0.223	0.102	1	AlvIntermediate	SLC6A6	Melms et al.
0.000228653822777867	0.266317571083013	0.606	0.364	1	AlvIntermediate	EHMT1	Melms et al.
0.000229578092760251	0.329521905148223	0.191	0.082	1	AlvIntermediate	MRPS6	Melms et al.
0.000232511610989307	0.280051632918745	0.436	0.236	1	AlvIntermediate	PIK3CB	Melms et al.
0.000235023930373721	0.33627171717192	0.521	0.301	1	AlvIntermediate	RAB1A	Melms et al.
0.000246265272282813	0.250782120012699	0.117	0.04	1	AlvIntermediate	AC104316.1	Melms et al.
0.000254308096808968	0.366652058473774	0.223	0.103	1	AlvIntermediate	SMAD1	Melms et al.
0.000254620981198611	0.276873315889831	0.638	0.395	1	AlvIntermediate	VPS13A	Melms et al.
0.000262917133546881	0.334505035170813	0.691	0.432	1	AlvIntermediate	SIPA1L3	Melms et al.
0.000263097334390559	0.358397665732693	0.277	0.138	1	AlvIntermediate	RNF144B	Melms et al.
0.000265213378738239	0.298510610874414	0.564	0.341	1	AlvIntermediate	VEZT	Melms et al.
0.000268472953505771	0.294323098613795	0.298	0.149	1	AlvIntermediate	PIK3CA	Melms et al.
0.000271598099915049	0.2780850161066	0.202	0.089	1	AlvIntermediate	SLC37A3	Melms et al.
0.000272932585302657	0.258711442978241	0.223	0.099	1	AlvIntermediate	RAP2C-AS1	Melms et al.
0.000276672068574214	0.447516644186371	0.426	0.237	1	AlvIntermediate	MDM2	Melms et al.
0.000276838768841508	0.364357517949664	0.404	0.224	1	AlvIntermediate	ATP13A3	Melms et al.
0.000286460779411167	0.299166591156858	0.734	0.464	1	AlvIntermediate	EXOC6B	Melms et al.
0.000291622787642926	0.314491488501018	0.415	0.224	1	AlvIntermediate	UBAC2	Melms et al.
0.000296235789302854	0.271489384926695	0.16	0.064	1	AlvIntermediate	LINC01138	Melms et al.
0.000301233911717412	0.302795624777717	0.713	0.468	1	AlvIntermediate	NAALADL2	Melms et al.
0.000303221543877172	0.276479656811178	0.245	0.116	1	AlvIntermediate	NUP88	Melms et al.
0.000303884569878218	0.266085847494665	0.181	0.076	1	AlvIntermediate	SERINC1	Melms et al.
0.000305481892322173	0.254848187270708	0.319	0.162	1	AlvIntermediate	SUPT20H	Melms et al.
0.000308353372639737	0.984522714327386	0.351	0.202	1	AlvIntermediate	NRG1	Melms et al.
0.000316430029033267	0.308636420656288	0.287	0.143	1	AlvIntermediate	BNIP3L	Melms et al.
0.000317690646404422	0.269854849509439	0.117	0.041	1	AlvIntermediate	PKIA	Melms et al.
0.000321248720657795	0.296262703116031	0.66	0.407	1	AlvIntermediate	ESYT2	Melms et al.
0.000329265954708604	0.326616092827174	0.798	0.54	1	AlvIntermediate	NFAT5	Melms et al.
0.00033186851665526	0.263847446273973	0.17	0.07	1	AlvIntermediate	AP002495.1	Melms et al.
0.000335789990478415	0.322104066264657	0.606	0.371	1	AlvIntermediate	TMEM165	Melms et al.
0.000345201886096815	0.263020377500403	0.181	0.077	1	AlvIntermediate	RAB17	Melms et al.
0.000352758192784458	0.397146830103952	0.33	0.177	1	AlvIntermediate	UBA6	Melms et al.
0.00036311149565451	0.326205548212082	0.298	0.155	1	AlvIntermediate	CACUL1	Melms et al.
0.000366312563204932	0.288015069286427	0.638	0.401	1	AlvIntermediate	ERBIN	Melms et al.
0.00036740046922467	0.3389308672114	0.628	0.394	1	AlvIntermediate	ABHD2	Melms et al.
0.000374403379376255	0.406397066836875	0.149	0.059	1	AlvIntermediate	MXI1	Melms et al.
0.000380805424866276	0.254642072973074	0.213	0.096	1	AlvIntermediate	AP001831.1	Melms et al.
0.000386297485861621	0.300625728527896	0.223	0.103	1	AlvIntermediate	EFCAB13	Melms et al.
0.000388456791930229	0.254957185886247	0.117	0.041	1	AlvIntermediate	DMPK	Melms et al.
0.000390147534349902	0.409562082858542	0.149	0.061	1	AlvIntermediate	CDK7	Melms et al.
0.000405814243395496	0.261458822122232	0.255	0.123	1	AlvIntermediate	SPSB1	Melms et al.
0.000415296860882233	0.365502077774504	0.457	0.277	1	AlvIntermediate	PRDM16	Melms et al.
0.000430055220998635	0.296817177390194	0.287	0.147	1	AlvIntermediate	FRK	Melms et al.
0.000443530598167957	0.252142171372393	0.245	0.115	1	AlvIntermediate	SMARCAD1	Melms et al.
0.000476981649739905	0.286477993786435	0.883	0.645	1	AlvIntermediate	MAST4	Melms et al.
0.000478145556835001	0.279522346514947	0.128	0.048	1	AlvIntermediate	NUP42	Melms et al.
0.000479848913646373	0.255713311181548	0.149	0.06	1	AlvIntermediate	SFXN1	Melms et al.
0.000484500148273518	0.44829328441534	0.149	0.06	1	AlvIntermediate	C5	Melms et al.
0.000484951067566183	0.305926847094976	0.128	0.048	1	AlvIntermediate	INPP5F	Melms et al.
0.000485033974288556	0.271174104680663	0.287	0.146	1	AlvIntermediate	BICD1	Melms et al.
0.000485781692511054	0.295141091663741	0.489	0.296	1	AlvIntermediate	TFPI	Melms et al.
0.000486197945969719	0.339969972067041	0.117	0.042	1	AlvIntermediate	TXNDC16	Melms et al.
0.000498441991535142	0.376964354567568	0.149	0.06	1	AlvIntermediate	SCNN1G	Melms et al.
0.000502561684018479	0.279689105222022	0.117	0.043	1	AlvIntermediate	SSR3	Melms et al.
0.000504849905958319	0.395374157511936	0.309	0.163	1	AlvIntermediate	DHRS3	Melms et al.
0.000507472187781685	0.378326136098379	0.266	0.132	1	AlvIntermediate	AP003025.1	Melms et al.
0.00052418407354823	0.360553650908118	0.628	0.4	1	AlvIntermediate	STRN3	Melms et al.
0.000542991740653551	0.279329690499335	0.67	0.414	1	AlvIntermediate	ZMYM2	Melms et al.
0.000554294321616822	0.415175026184493	0.234	0.116	1	AlvIntermediate	AC245041.2	Melms et al.
0.000559239932041376	0.369624096046746	0.394	0.222	1	AlvIntermediate	AC002460.2	Melms et al.
0.00056042358617526	0.280632123051375	0.106	0.037	1	AlvIntermediate	MESD	Melms et al.
0.000566389512380296	0.329578698671056	0.5	0.298	1	AlvIntermediate	TCF7L2	Melms et al.
0.000583366478229143	0.295135657398697	0.372	0.205	1	AlvIntermediate	KDM7A	Melms et al.
0.000588652555806677	0.316049721588485	0.479	0.277	1	AlvIntermediate	WWP1	Melms et al.
0.00059955534422232	0.265390634586328	0.277	0.14	1	AlvIntermediate	CCPG1	Melms et al.
0.000632309987896502	0.260184525517373	0.16	0.067	1	AlvIntermediate	GSDMB	Melms et al.
0.000669766165990364	0.278014837021856	0.106	0.037	1	AlvIntermediate	NYAP2	Melms et al.
0.000676609728039992	0.255677854796585	0.362	0.197	1	AlvIntermediate	TPD52	Melms et al.
0.000683906017157551	0.276054227005988	0.202	0.093	1	AlvIntermediate	PACS2	Melms et al.
0.000694300446239149	0.279300138645205	0.202	0.094	1	AlvIntermediate	SINHCAF	Melms et al.
0.000704364715421203	0.253090047399028	0.128	0.049	1	AlvIntermediate	SNHG5	Melms et al.
0.000709484340187144	0.304561099441088	0.106	0.038	1	AlvIntermediate	AC000061.1	Melms et al.
0.000716948314102287	0.310139637706152	0.404	0.235	1	AlvIntermediate	IL6ST	Melms et al.
0.000730058432586416	0.423261496945678	0.372	0.212	1	AlvIntermediate	CATSPERB	Melms et al.
0.000748058859999889	0.251428783080219	0.404	0.227	1	AlvIntermediate	FBXL2	Melms et al.
0.000766924918033451	0.286639712880407	0.5	0.296	1	AlvIntermediate	MNAT1	Melms et al.
0.000774878803135935	0.259934353485205	0.309	0.165	1	AlvIntermediate	KCNQ1	Melms et al.
0.00078461060060049	0.327228848301457	0.362	0.203	1	AlvIntermediate	NUFIP2	Melms et al.
0.000792616682547553	0.253388166784799	0.319	0.169	1	AlvIntermediate	GRAMD1A	Melms et al.
0.000835018112001171	0.293507446010047	0.5	0.303	1	AlvIntermediate	TJP2	Melms et al.
0.000854588597524395	0.278706161573342	0.277	0.142	1	AlvIntermediate	TCAIM	Melms et al.
0.000854983024524095	0.373230539076876	0.128	0.05	1	AlvIntermediate	NREP	Melms et al.
0.0008777399442423	0.257826686246259	0.117	0.044	1	AlvIntermediate	CDC40	Melms et al.
0.000887088969223056	0.371250557852828	0.532	0.327	1	AlvIntermediate	PPP1R12B	Melms et al.
0.000900888918132409	0.35352132666684	0.691	0.458	1	AlvIntermediate	TMCC1	Melms et al.
0.000905052962300326	0.313099296010518	0.277	0.144	1	AlvIntermediate	AL355612.1	Melms et al.
0.000907055516037901	0.28359974557366	0.202	0.095	1	AlvIntermediate	COG3	Melms et al.
0.000908767598079576	0.254029482721905	0.245	0.122	1	AlvIntermediate	C1GALT1	Melms et al.
0.000912181982786858	0.545520991772111	0.234	0.12	1	AlvIntermediate	SH3RF2	Melms et al.
0.000913657583178189	0.343034537912073	0.181	0.084	1	AlvIntermediate	SAMD12-AS1	Melms et al.
0.000918482281325666	0.269764482966359	0.106	0.039	1	AlvIntermediate	HEMK1	Melms et al.
0.000944451486299882	0.310722630223643	0.968	0.806	1	AlvIntermediate	MACF1	Melms et al.
0.000954068910301011	0.262446675224901	0.234	0.113	1	AlvIntermediate	CAMK2G	Melms et al.
0.000961197800382167	0.306123284763867	0.266	0.137	1	AlvIntermediate	TXNRD1	Melms et al.
0.000974509549867018	0.313245253572576	0.649	0.433	1	AlvIntermediate	AFF1	Melms et al.
0.000989688954169466	0.272861280081455	0.266	0.136	1	AlvIntermediate	FAM168A	Melms et al.
0.000996533935574375	0.361288801067852	0.83	0.606	1	AlvIntermediate	MAML2	Melms et al.
0.00105123091710581	0.254519559055366	0.191	0.089	1	AlvIntermediate	SNAPC3	Melms et al.
0.00111986046537805	0.295011154152496	0.766	0.509	1	AlvIntermediate	CHD9	Melms et al.
0.00120561098748516	0.270331976879429	0.394	0.226	1	AlvIntermediate	PCNX1	Melms et al.
0.00122133855377706	0.268084921410772	0.468	0.289	1	AlvIntermediate	RTN4	Melms et al.
0.00124091787423999	0.312659695069528	0.691	0.462	1	AlvIntermediate	RALGAPA1	Melms et al.
0.0013247449196442	0.257530925526025	0.213	0.104	1	AlvIntermediate	ME3	Melms et al.
0.00132975239544917	0.280856088139829	0.436	0.262	1	AlvIntermediate	GLG1	Melms et al.
0.0013887348895421	0.67528747993685	0.181	0.086	1	AlvIntermediate	ST8SIA4	Melms et al.
0.00145799482112496	0.275237533848704	0.362	0.206	1	AlvIntermediate	MICU2	Melms et al.
0.00156912701252409	0.409894071193995	0.149	0.067	1	AlvIntermediate	TRAK2	Melms et al.
0.00158924303149406	0.257869680195729	0.16	0.071	1	AlvIntermediate	AP1S2	Melms et al.
0.00161638467720873	0.289575381181576	0.106	0.04	1	AlvIntermediate	ACTR3B	Melms et al.
0.00163966780167481	0.473106824308601	0.521	0.344	1	AlvIntermediate	ERRFI1	Melms et al.
0.00165902705522279	0.266515649989506	0.862	0.646	1	AlvIntermediate	EXOC4	Melms et al.
0.00171187734522393	0.279436360856889	0.17	0.079	1	AlvIntermediate	SLC4A7	Melms et al.
0.00179521278051732	0.289995846003766	0.34	0.192	1	AlvIntermediate	AL049828.1	Melms et al.
0.00180449557830243	0.270157795522353	0.117	0.047	1	AlvIntermediate	LBH	Melms et al.
0.00180851708064078	0.361690930293876	0.266	0.142	1	AlvIntermediate	NUMA1	Melms et al.
0.00181569046751953	0.28060437423314	0.106	0.041	1	AlvIntermediate	NCAM2	Melms et al.
0.0019057355092622	0.277269019959586	0.117	0.047	1	AlvIntermediate	SUSD4	Melms et al.
0.001950039737486	0.298601122650449	0.394	0.23	1	AlvIntermediate	RAB6A	Melms et al.
0.00207941053975748	0.280358678297171	0.543	0.349	1	AlvIntermediate	ZFHX3	Melms et al.
0.00226568838023772	0.286488947175361	0.67	0.455	1	AlvIntermediate	FAM13A	Melms et al.
0.00226760742669329	0.254775994532706	0.128	0.054	1	AlvIntermediate	AL035427.1	Melms et al.
0.00229409141659336	0.370754034625399	0.511	0.34	1	AlvIntermediate	AC023590.1	Melms et al.
0.00234853009138375	0.263968109893575	0.213	0.108	1	AlvIntermediate	DCBLD1	Melms et al.
0.00240452471249433	0.339325587227325	0.245	0.131	1	AlvIntermediate	GALNTL6	Melms et al.
0.00247444451117557	0.295497021566757	0.691	0.485	1	AlvIntermediate	CCNY	Melms et al.
0.00248116589865823	0.263257238985074	0.17	0.081	1	AlvIntermediate	RNF216	Melms et al.
0.00255177510899553	0.258657443221026	0.457	0.275	1	AlvIntermediate	WDR33	Melms et al.
0.00257908468104452	0.318151722744345	0.394	0.241	1	AlvIntermediate	GBE1	Melms et al.
0.00261369730772489	0.27396805115832	0.34	0.196	1	AlvIntermediate	RAP1GDS1	Melms et al.
0.00262696779326545	0.303571217642426	0.351	0.202	1	AlvIntermediate	MIA2	Melms et al.
0.0026906520166994	0.296840944699453	0.277	0.149	1	AlvIntermediate	TMEM108	Melms et al.
0.00284822658338179	0.308994048508681	0.67	0.496	1	AlvIntermediate	AL139807.1	Melms et al.
0.00286663385819953	0.328147541399712	0.734	0.566	1	AlvIntermediate	DOCK1	Melms et al.
0.00293098161063558	0.353658611934889	0.362	0.213	1	AlvIntermediate	C4BPA	Melms et al.
0.00294660918326198	0.309537758606613	0.819	0.659	1	AlvIntermediate	PARD3B	Melms et al.
0.00318117121194659	0.275145070839675	0.138	0.062	1	AlvIntermediate	TGFBR1	Melms et al.
0.00338575799429898	0.401297773024099	0.277	0.159	1	AlvIntermediate	DENND5A	Melms et al.
0.00346489885636372	0.259010385046821	0.309	0.177	1	AlvIntermediate	FBXO42	Melms et al.
0.00355052940640458	0.369280420606089	0.106	0.044	1	AlvIntermediate	HHLA2	Melms et al.
0.00359435900266718	0.290209212910814	0.277	0.158	1	AlvIntermediate	CFTR	Melms et al.
0.00362497787894898	0.251152019763865	0.628	0.419	1	AlvIntermediate	TBC1D22A	Melms et al.
0.00389187790391937	0.278481212775015	0.17	0.083	1	AlvIntermediate	IMMP1L	Melms et al.
0.00425747934452012	0.302172512786189	0.309	0.185	1	AlvIntermediate	NFIX	Melms et al.
0.0042839185078233	0.271587929920099	0.372	0.222	1	AlvIntermediate	STAM	Melms et al.
0.00476910197029949	0.285061301243995	0.745	0.523	1	AlvIntermediate	BRAF	Melms et al.
0.00657256115560144	0.267144497689699	0.17	0.088	1	AlvIntermediate	TRNAU1AP	Melms et al.
0.00676138705851007	0.299016092093024	0.436	0.28	1	AlvIntermediate	ADAMTS9-AS2	Melms et al.
0.00754637614652772	0.331595819331913	0.191	0.102	1	AlvIntermediate	RCAN1	Melms et al.
0	2.99159692228496	0.578	0.006	0	AberrantBasaloid	THBS1	Melms et al.
0	2.41671524448518	0.4	0.003	0	AberrantBasaloid	H19	Melms et al.
0	1.98629745475649	0.267	0	0	AberrantBasaloid	TGFBI	Melms et al.
6.28236132282907e-273	1.76445168089244	0.333	0.002	2.38491000537237e-268	AberrantBasaloid	CDH2	Melms et al.
5.52429801354546e-230	1.11809125670825	0.222	0.001	2.09713401190213e-225	AberrantBasaloid	LTBP2	Melms et al.
2.47862422391667e-221	1.12874455630136	0.178	0	9.40935327883246e-217	AberrantBasaloid	AL121827.2	Melms et al.
1.35324197940572e-217	0.981721521643615	0.222	0.001	5.13717720221999e-213	AberrantBasaloid	C5orf46	Melms et al.
1.41934932000397e-209	2.32788103407781	0.578	0.012	5.38813388859909e-205	AberrantBasaloid	KRT17	Melms et al.
3.16837020720079e-174	1.52994516982853	0.267	0.003	1.20277669805757e-169	AberrantBasaloid	PLAU	Melms et al.
2.10726347279093e-167	1.48502846037676	0.2	0.001	7.99959359540894e-163	AberrantBasaloid	VCAN	Melms et al.
6.02440933140507e-167	3.03664058230334	0.689	0.024	2.28698627038799e-162	AberrantBasaloid	SLCO2A1	Melms et al.
1.16544859457339e-165	0.821211812495117	0.178	0.001	4.42427595471951e-161	AberrantBasaloid	SEMA7A	Melms et al.
2.19439861447413e-162	1.55136606042433	0.4	0.007	8.3303760202667e-158	AberrantBasaloid	LOX	Melms et al.
1.91998666791862e-160	1.82712508831738	0.444	0.009	7.28865338875265e-156	AberrantBasaloid	LTBP1	Melms et al.
6.30288148723786e-159	1.82496033858289	0.333	0.005	2.39269987018523e-154	AberrantBasaloid	MMP7	Melms et al.
6.27762526715972e-155	2.37812777180639	0.467	0.011	2.38311210391917e-150	AberrantBasaloid	FN1	Melms et al.
3.18308122288413e-152	3.15378399927352	0.2	0.002	1.20836129383127e-147	AberrantBasaloid	SERPINE1	Melms et al.
5.15496791143652e-150	2.5310028979064	0.689	0.027	1.95692891853953e-145	AberrantBasaloid	EPHB2	Melms et al.
1.02804226576188e-143	1.97631774421854	0.333	0.006	3.90265404928524e-139	AberrantBasaloid	TMSB4X	Melms et al.
1.2186766413759e-137	1.80733990939406	0.422	0.01	4.6263402659912e-133	AberrantBasaloid	SLC2A1	Melms et al.
2.27376961429062e-132	0.934631209285883	0.178	0.001	8.63168420977006e-128	AberrantBasaloid	CTSD	Melms et al.
2.22772067646697e-125	3.43926541378066	0.844	0.051	8.45687323200392e-121	AberrantBasaloid	PLD5	Melms et al.
8.37868488945293e-125	0.852254676227573	0.133	0.001	3.18071635773412e-120	AberrantBasaloid	TMSB10	Melms et al.
1.11779819602768e-124	0.87217408006374	0.133	0.001	4.24338551176027e-120	AberrantBasaloid	COL6A2	Melms et al.
1.82623356864494e-123	1.79850943538565	0.333	0.007	6.93274787328991e-119	AberrantBasaloid	CDH4	Melms et al.
1.76684805443363e-118	0.984494881247846	0.289	0.005	6.70730858424093e-114	AberrantBasaloid	PDLIM7	Melms et al.
5.33338934844605e-115	0.454460742544797	0.133	0.001	2.02466126445709e-110	AberrantBasaloid	ADM	Melms et al.
5.64927637977912e-107	1.20035934336928	0.133	0.001	2.14457829929175e-102	AberrantBasaloid	MSC-AS1	Melms et al.
7.4591022725351e-106	1.58819207607639	0.378	0.011	2.83162440469978e-101	AberrantBasaloid	NEURL1B	Melms et al.
8.66048690849483e-102	2.33085043158442	0.378	0.011	3.28769404020281e-97	AberrantBasaloid	COL5A1	Melms et al.
1.98839893031382e-101	0.693442013159216	0.156	0.002	7.54836001925733e-97	AberrantBasaloid	PSAP	Melms et al.
3.32810433638175e-100	2.23281048688187	0.6	0.031	1.26341496817724e-95	AberrantBasaloid	CALD1	Melms et al.
1.67340056867645e-96	1.2262752992183	0.156	0.002	6.35256323880954e-92	AberrantBasaloid	AC037198.1	Melms et al.
2.27774784387982e-94	1.56834469403263	0.4	0.014	8.64678636493657e-90	AberrantBasaloid	AL591686.2	Melms et al.
8.35024953625917e-85	0.718784478950032	0.178	0.003	3.1699217289547e-80	AberrantBasaloid	CEBPB	Melms et al.
5.20672112100709e-83	1.70904604421727	0.289	0.008	1.97657547195671e-78	AberrantBasaloid	IGFBP3	Melms et al.
9.19705735875298e-74	0.73462912276149	0.222	0.005	3.49138691452981e-69	AberrantBasaloid	NRK	Melms et al.
1.51771756590958e-71	1.6998155788552	0.489	0.028	5.76155942370594e-67	AberrantBasaloid	CDK18	Melms et al.
2.75237767890918e-70	1.77420569190594	0.467	0.026	1.0448576144675e-65	AberrantBasaloid	DOCK3	Melms et al.
3.22924318627163e-70	1.67533148997994	0.289	0.01	1.22588529837244e-65	AberrantBasaloid	CREB5	Melms et al.
1.20921233944001e-67	0.496562960498359	0.133	0.002	4.59041188298216e-63	AberrantBasaloid	VEGFC	Melms et al.
1.25355365330941e-67	0.415498094942172	0.133	0.002	4.75874037869318e-63	AberrantBasaloid	LFNG	Melms et al.
9.11290047408854e-67	1.71496184234139	0.267	0.009	3.45943927797349e-62	AberrantBasaloid	HLA-A	Melms et al.
3.7234651675624e-65	0.676921386952027	0.156	0.003	1.41350184691004e-60	AberrantBasaloid	NKAIN4	Melms et al.
1.61903080301949e-64	3.51896223991681	0.911	0.128	6.14616473442259e-60	AberrantBasaloid	CASC15	Melms et al.
4.43446279526358e-63	0.715716119619193	0.156	0.003	1.68341076633796e-58	AberrantBasaloid	ZPLD1	Melms et al.
2.15430956853731e-62	2.80321082361554	0.578	0.046	8.17818998408133e-58	AberrantBasaloid	BICC1	Melms et al.
3.67207654992182e-62	1.56385160959948	0.356	0.017	1.39399369988132e-57	AberrantBasaloid	PGBD5	Melms et al.
4.57798002426483e-62	2.01655468712073	0.467	0.03	1.73789277681141e-57	AberrantBasaloid	LINC02694	Melms et al.
2.28247647689079e-61	2.41004462012439	0.578	0.047	8.66473720157281e-57	AberrantBasaloid	SOX4	Melms et al.
1.8675063517619e-60	1.80437479526217	0.511	0.036	7.08942761255853e-56	AberrantBasaloid	ITGB8	Melms et al.
2.5146708562557e-60	0.967888619306629	0.289	0.011	9.5461935045179e-56	AberrantBasaloid	FBLIM1	Melms et al.
2.56962071882928e-60	2.65877161302542	0.733	0.082	9.7547941728197e-56	AberrantBasaloid	PMEPA1	Melms et al.
6.16443679207361e-58	0.566966233127299	0.178	0.004	2.34014349500698e-53	AberrantBasaloid	NUAK1	Melms et al.
7.24477772388867e-58	1.86875257902357	0.289	0.012	2.75026251954262e-53	AberrantBasaloid	KCNQ5	Melms et al.
8.516579409965e-57	1.00973145384895	0.222	0.007	3.23306387561091e-52	AberrantBasaloid	RERG	Melms et al.
1.3774382901901e-56	1.94676696594228	0.578	0.05	5.22903123721967e-52	AberrantBasaloid	ASAP1	Melms et al.
1.20534878509861e-54	0.403026173411706	0.111	0.002	4.57574505799134e-50	AberrantBasaloid	MIAT	Melms et al.
2.40118529296283e-54	1.12406340499843	0.244	0.009	9.1153796091455e-50	AberrantBasaloid	CDH11	Melms et al.
1.60976795658253e-52	0.488454005132623	0.2	0.006	6.11100111677861e-48	AberrantBasaloid	AC068234.2	Melms et al.
1.79658976391634e-52	1.98121218755305	0.622	0.063	6.8202140617792e-48	AberrantBasaloid	SEMA3C	Melms et al.
2.41752627334814e-52	1.11935006443083	0.267	0.011	9.1774132388842e-48	AberrantBasaloid	CARD11	Melms et al.
3.41380012409715e-50	0.921811176075237	0.178	0.005	1.29594680310976e-45	AberrantBasaloid	C15orf48	Melms et al.
3.81529966468972e-50	0.956570936356873	0.267	0.012	1.44836405870951e-45	AberrantBasaloid	NAV1	Melms et al.
1.29627339562721e-49	0.696573864032668	0.111	0.002	4.92091306448001e-45	AberrantBasaloid	AC007686.4	Melms et al.
1.73438042593312e-49	1.20905049848797	0.422	0.03	6.58405497292731e-45	AberrantBasaloid	PRSS23	Melms et al.
1.75708423088443e-49	1.83137476424051	0.378	0.024	6.67024315728348e-45	AberrantBasaloid	AC233296.1	Melms et al.
4.25095976952808e-49	3.05681301498031	0.733	0.099	1.61374934770825e-44	AberrantBasaloid	AC013652.1	Melms et al.
3.09497078193565e-48	1.22646667119292	0.244	0.01	1.17491280823841e-43	AberrantBasaloid	IGFBP4	Melms et al.
7.30021734343918e-48	1.97486740701036	0.578	0.058	2.77130850791638e-43	AberrantBasaloid	DCLK1	Melms et al.
1.13946995559277e-47	2.68546503396486	0.578	0.061	4.32565584542129e-43	AberrantBasaloid	INPP4B	Melms et al.
7.79411685220322e-47	1.7321479780006	0.622	0.068	2.95880263943338e-42	AberrantBasaloid	AFAP1	Melms et al.
1.18510460376962e-46	1.07265506668721	0.2	0.007	4.49889409683023e-42	AberrantBasaloid	ITGB3	Melms et al.
2.3217821971567e-46	2.16101478916221	0.689	0.087	8.81394957684626e-42	AberrantBasaloid	FRMD5	Melms et al.
3.64807586577316e-46	0.547343793243597	0.178	0.006	1.38488256016481e-41	AberrantBasaloid	TRABD2B	Melms et al.
3.14403298808648e-45	0.84922546378148	0.222	0.009	1.19353780293739e-40	AberrantBasaloid	HNF4A	Melms et al.
3.96116358166673e-44	1.9952156736981	0.489	0.046	1.50373691887233e-39	AberrantBasaloid	PTGS2	Melms et al.
3.05688729574586e-43	0.917041061580844	0.267	0.014	1.16045555521104e-38	AberrantBasaloid	UBASH3B	Melms et al.
4.01077875584526e-43	1.47814860952577	0.444	0.038	1.52257183129398e-38	AberrantBasaloid	FSTL3	Melms et al.
1.56773136542545e-42	2.44516646058662	0.733	0.109	5.95142180942809e-38	AberrantBasaloid	TPM1	Melms et al.
2.35380777081662e-42	0.559299961825614	0.133	0.003	8.93552505957404e-38	AberrantBasaloid	BAAT	Melms et al.
3.38041632750066e-42	1.57069188069154	0.778	0.112	1.2832736462458e-37	AberrantBasaloid	ABCC3	Melms et al.
9.80742734183546e-42	0.922327461486126	0.311	0.019	3.72309556750758e-37	AberrantBasaloid	DPYSL3	Melms et al.
2.47131175797759e-41	1.77124237433125	0.378	0.029	9.38159369563451e-37	AberrantBasaloid	AC007368.1	Melms et al.
4.1476760353366e-41	1.45149816450876	0.444	0.04	1.57454077653448e-36	AberrantBasaloid	DSP	Melms et al.
5.25558369557086e-41	1.29420969045738	0.267	0.015	1.99512468251261e-36	AberrantBasaloid	FHL2	Melms et al.
1.44714201625032e-40	1.80929736577693	0.467	0.045	5.49364052208945e-36	AberrantBasaloid	TNFSF10	Melms et al.
4.16909282151295e-39	1.35382449409846	0.4	0.034	1.58267101690275e-34	AberrantBasaloid	SERINC2	Melms et al.
4.39260937288292e-39	0.662988296321809	0.178	0.007	1.66752237013381e-34	AberrantBasaloid	PDLIM4	Melms et al.
8.31728109840272e-39	0.472579966068939	0.178	0.007	3.15740625057564e-34	AberrantBasaloid	OLFM2	Melms et al.
1.16033878808991e-38	2.38031459429811	0.867	0.18	4.40487810734692e-34	AberrantBasaloid	ITGAV	Melms et al.
1.45232117730471e-38	0.916264112833154	0.311	0.021	5.51330165328413e-34	AberrantBasaloid	ARL4C	Melms et al.
2.14007168998596e-38	1.10458638295145	0.422	0.038	8.12414014952472e-34	AberrantBasaloid	CDH3	Melms et al.
2.99160799901462e-38	0.465801362564514	0.156	0.005	1.13567422858593e-33	AberrantBasaloid	SYT16	Melms et al.
4.74646110067442e-38	1.36622085037901	0.378	0.031	1.80185156303802e-33	AberrantBasaloid	LINC01239	Melms et al.
8.6044923795847e-38	0.4588904560228	0.133	0.004	3.26643739713794e-33	AberrantBasaloid	PCP4	Melms et al.
1.20352087912632e-37	2.43859099672736	0.711	0.112	4.56880596133934e-33	AberrantBasaloid	LAMC2	Melms et al.
1.40031164743696e-37	1.10827235842705	0.378	0.031	5.31586307600018e-33	AberrantBasaloid	CDKN1A	Melms et al.
3.03852490456636e-37	0.936664101911171	0.311	0.022	1.15348482427148e-32	AberrantBasaloid	PLEKHA2	Melms et al.
4.38972459337592e-37	0.772176938311463	0.111	0.003	1.66642725013737e-32	AberrantBasaloid	ZEB1	Melms et al.
5.13930239255328e-37	1.24445767345965	0.378	0.032	1.95098197426108e-32	AberrantBasaloid	ETS1	Melms et al.
5.67967629401793e-37	2.41680667267221	0.667	0.102	2.15611871473509e-32	AberrantBasaloid	LINC00511	Melms et al.
2.1245169155868e-36	1.36906530225964	0.222	0.011	8.06509111495061e-32	AberrantBasaloid	KDR	Melms et al.
4.16253808470524e-36	0.526367762834206	0.156	0.006	1.5801827077158e-31	AberrantBasaloid	AK4	Melms et al.
8.87935150686161e-36	1.66612559751844	0.6	0.082	3.37077941903481e-31	AberrantBasaloid	RASGRP1	Melms et al.
1.36918286068826e-35	2.37549186936542	0.778	0.146	5.19769197574477e-31	AberrantBasaloid	AC025580.2	Melms et al.
3.03711369204383e-35	0.507430812708403	0.133	0.004	1.15294909977368e-30	AberrantBasaloid	AL590004.3	Melms et al.
1.72452349587464e-34	0.34005664061374	0.111	0.003	6.5466360950393e-30	AberrantBasaloid	MTMR11	Melms et al.
1.86811611632179e-34	0.287860689028403	0.111	0.003	7.09174240078079e-30	AberrantBasaloid	AP000695.2	Melms et al.
5.02574867326893e-34	2.10574936101323	0.733	0.134	1.90787471134635e-29	AberrantBasaloid	GAS6	Melms et al.
5.63264806597938e-34	1.33546369712974	0.511	0.062	2.13826585880709e-29	AberrantBasaloid	PFKP	Melms et al.
2.88120958948639e-33	0.554049676553976	0.2	0.01	1.09376478436082e-28	AberrantBasaloid	AHNAK2	Melms et al.
4.95633023386212e-33	1.37796500602471	0.4	0.04	1.88152208337874e-28	AberrantBasaloid	HSPB1	Melms et al.
7.33178991601207e-33	1.66927977563528	0.378	0.036	2.7832940879165e-28	AberrantBasaloid	TGFB2	Melms et al.
1.59821279377374e-32	1.46532292350533	0.267	0.019	6.06713540772389e-28	AberrantBasaloid	MYO3B	Melms et al.
2.18497885814511e-32	0.538349841626251	0.156	0.006	8.29461674129047e-28	AberrantBasaloid	LAMB1	Melms et al.
4.46820949891015e-32	1.54011665912088	0.311	0.026	1.69622168997627e-27	AberrantBasaloid	LRRN1	Melms et al.
5.57840679589696e-32	0.729592816976443	0.156	0.006	2.11767478785841e-27	AberrantBasaloid	RNF165	Melms et al.
2.38396540857989e-31	0.724700049970901	0.111	0.003	9.05000948405098e-27	AberrantBasaloid	HLA-E	Melms et al.
9.17856618436852e-31	0.436825864644807	0.156	0.007	3.48436729490998e-26	AberrantBasaloid	AC007364.1	Melms et al.
1.64319040871385e-30	1.86121991364432	0.333	0.031	6.23787942955952e-26	AberrantBasaloid	ANGPTL4	Melms et al.
2.1167422013509e-30	1.1605431654103	0.267	0.02	8.03557674476829e-26	AberrantBasaloid	C1R	Melms et al.
3.63497473873317e-30	1.41516275620737	0.533	0.074	1.37990911031789e-25	AberrantBasaloid	SYTL2	Melms et al.
5.89848902964228e-30	2.49021820050244	0.578	0.096	2.2391844054328e-25	AberrantBasaloid	PLOD2	Melms et al.
1.44009422588949e-29	0.348920284022662	0.111	0.004	5.46688570032167e-25	AberrantBasaloid	CTSA	Melms et al.
4.74718513646273e-29	2.68554170514632	0.489	0.07	1.80212642150398e-24	AberrantBasaloid	TMEM132D	Melms et al.
5.29070754220168e-29	0.878372754226935	0.356	0.035	2.0084583971706e-24	AberrantBasaloid	AC090579.1	Melms et al.
6.47508168335965e-29	0.477957789930994	0.156	0.007	2.45807050863699e-24	AberrantBasaloid	SH3BP2	Melms et al.
6.65346778800402e-29	1.74915193651853	0.378	0.041	2.52578944168209e-24	AberrantBasaloid	FHOD3	Melms et al.
1.11220554870706e-28	0.348265568549132	0.133	0.005	4.22215470400176e-24	AberrantBasaloid	EXTL3	Melms et al.
4.00614647635733e-28	0.484371843204002	0.133	0.005	1.52081332535477e-23	AberrantBasaloid	FRMD6	Melms et al.
7.45749339907082e-28	1.67154282910554	0.667	0.125	2.83101364415526e-23	AberrantBasaloid	GRIP1	Melms et al.
9.87595922233791e-28	1.49305037302211	0.489	0.069	3.74911163998392e-23	AberrantBasaloid	MTHFD1L	Melms et al.
1.27808338428222e-27	1.72009143721474	0.4	0.048	4.85186014341216e-23	AberrantBasaloid	MYLK	Melms et al.
2.2906877454324e-27	1.5385970202784	0.333	0.034	8.69590881921049e-23	AberrantBasaloid	GDF15	Melms et al.
5.21859571815916e-27	0.857341742669464	0.178	0.01	1.98108330652758e-22	AberrantBasaloid	FGF2	Melms et al.
3.37661095644353e-26	1.57810677883386	0.444	0.061	1.28182905128509e-21	AberrantBasaloid	PXDN	Melms et al.
3.90283039734177e-26	1.33324274912535	0.489	0.072	1.48159247543888e-21	AberrantBasaloid	TSPAN15	Melms et al.
4.38718768674082e-26	1.31104629285853	0.356	0.04	1.66546418964055e-21	AberrantBasaloid	MICAL3	Melms et al.
1.02341413804539e-25	1.05711906613426	0.333	0.035	3.88508475084793e-21	AberrantBasaloid	CROT	Melms et al.
1.17443741484203e-25	0.434695392909139	0.133	0.006	4.45839931422332e-21	AberrantBasaloid	LINC02331	Melms et al.
1.42225756460955e-25	0.586395672467483	0.178	0.011	5.39917416677078e-21	AberrantBasaloid	DKK3	Melms et al.
1.42359651821577e-25	0.736573995383177	0.156	0.008	5.40425710245071e-21	AberrantBasaloid	GADD45A	Melms et al.
2.90336198815427e-25	0.581092113584796	0.133	0.006	1.10217427794312e-20	AberrantBasaloid	NPSR1-AS1	Melms et al.
2.97703538202107e-25	1.19140363142695	0.111	0.004	1.13014217172284e-20	AberrantBasaloid	HLA-B	Melms et al.
3.24179974262728e-25	1.17978146679347	0.4	0.051	1.23065201829617e-20	AberrantBasaloid	CTSE	Melms et al.
6.41570054145164e-25	1.79827850483247	0.578	0.103	2.43552823954587e-20	AberrantBasaloid	LAMB3	Melms et al.
8.59583703852098e-25	0.564222423010119	0.156	0.008	3.26315165656333e-20	AberrantBasaloid	C2orf27A	Melms et al.
1.31444797401796e-24	0.536479419049836	0.111	0.004	4.98990739896697e-20	AberrantBasaloid	SCRG1	Melms et al.
1.4979426253507e-24	0.9460214979784	0.311	0.033	5.68648979435635e-20	AberrantBasaloid	SNX9	Melms et al.
1.66206322845026e-24	1.01600998584717	0.289	0.028	6.3095244278429e-20	AberrantBasaloid	NLGN4Y	Melms et al.
1.97389557976821e-24	1.23022457706589	0.444	0.062	7.49330239991609e-20	AberrantBasaloid	CLDN1	Melms et al.
3.1070489390782e-24	2.22695549631669	0.756	0.196	1.17949791825287e-19	AberrantBasaloid	LDLRAD4	Melms et al.
3.15302764872619e-24	1.4682447942848	0.556	0.095	1.19695235600944e-19	AberrantBasaloid	AC005062.1	Melms et al.
8.87192834816076e-24	0.762693457753975	0.244	0.021	3.36796143952879e-19	AberrantBasaloid	LAPTM4A	Melms et al.
9.05058362676786e-24	1.57930813951534	0.511	0.084	3.43578255639361e-19	AberrantBasaloid	SLC2A3	Melms et al.
1.11556820110211e-23	1.29214746041422	0.533	0.09	4.23492000502385e-19	AberrantBasaloid	PRELID2	Melms et al.
1.61268547191057e-23	1.19429612743133	0.378	0.048	6.12207658846691e-19	AberrantBasaloid	AC107021.1	Melms et al.
2.35444621096105e-23	0.429812536248468	0.111	0.005	8.93794870605036e-19	AberrantBasaloid	AKAP12	Melms et al.
3.42201634155447e-23	1.52170875543049	0.667	0.147	1.29906584358091e-18	AberrantBasaloid	C11orf80	Melms et al.
3.48774937766028e-23	0.534423523917056	0.133	0.007	1.3240194187474e-18	AberrantBasaloid	SLC47A1	Melms et al.
3.95231451284407e-23	1.17309649499884	0.4	0.055	1.50037763536586e-18	AberrantBasaloid	PGK1	Melms et al.
4.29750053265328e-23	1.18286259539296	0.333	0.039	1.63141715220584e-18	AberrantBasaloid	CCND1	Melms et al.
7.72628780204524e-23	0.377600693848125	0.111	0.005	2.93305337541241e-18	AberrantBasaloid	MOV10L1	Melms et al.
9.68722959615959e-23	0.394805796942362	0.133	0.007	3.6774660992941e-18	AberrantBasaloid	SLC39A7	Melms et al.
1.20207577420011e-22	1.32660577780295	0.489	0.081	4.56332005401845e-18	AberrantBasaloid	RASSF3	Melms et al.
1.64717043775789e-22	0.896476736657046	0.356	0.044	6.25298841581651e-18	AberrantBasaloid	WIPF1	Melms et al.
2.00683174692187e-22	0.686914095484686	0.222	0.018	7.6183346776648e-18	AberrantBasaloid	SH3PXD2B	Melms et al.
3.19663793893011e-22	1.32602852691964	0.4	0.057	1.21350769437665e-17	AberrantBasaloid	DENND1A	Melms et al.
3.99899817180261e-22	1.70398827480516	0.267	0.027	1.51809968597971e-17	AberrantBasaloid	B2M	Melms et al.
4.28949890076314e-22	0.877729466469253	0.289	0.031	1.6283795727077e-17	AberrantBasaloid	XKR4	Melms et al.
4.59665193268272e-22	0.465977355967176	0.133	0.007	1.74498100668501e-17	AberrantBasaloid	RBMX2	Melms et al.
5.27030607043088e-22	1.09971772248668	0.378	0.05	2.00071359045697e-17	AberrantBasaloid	ACTG1	Melms et al.
6.20176409020162e-22	1.13560411212954	0.222	0.019	2.35431368392234e-17	AberrantBasaloid	TAGLN	Melms et al.
7.55205355680504e-22	0.742045290994429	0.333	0.04	2.86691057123433e-17	AberrantBasaloid	CD24	Melms et al.
8.28252890815982e-22	0.315507846727843	0.111	0.005	3.14421362411563e-17	AberrantBasaloid	LNCSRLR	Melms et al.
1.40207600991961e-21	0.446427334251915	0.156	0.01	5.32256094885682e-17	AberrantBasaloid	CHST3	Melms et al.
1.51725488830475e-21	1.12464814742302	0.378	0.053	5.75980300698249e-17	AberrantBasaloid	ZMAT3	Melms et al.
1.5240966054012e-21	0.864052298398864	0.4	0.056	5.78577553342402e-17	AberrantBasaloid	PKHD1	Melms et al.
2.35480597008303e-21	0.494145869807298	0.111	0.005	8.93931442362919e-17	AberrantBasaloid	PLCXD3	Melms et al.
2.36300914217062e-21	1.60693181284904	0.467	0.079	8.97045530550811e-17	AberrantBasaloid	SLC30A4	Melms et al.
2.63332327785822e-21	0.979865087074373	0.267	0.028	9.99662182740538e-17	AberrantBasaloid	TGM2	Melms et al.
3.01983105318506e-21	1.51469241698697	0.844	0.246	1.14638826441011e-16	AberrantBasaloid	PTBP3	Melms et al.
3.63036528068069e-21	0.900792301528027	0.222	0.02	1.37815926785201e-16	AberrantBasaloid	CCNG2	Melms et al.
3.90916961796166e-21	0.52652732129182	0.156	0.01	1.48399897037061e-16	AberrantBasaloid	SFN	Melms et al.
4.13645605625434e-21	1.5069678470709	0.378	0.055	1.57028144807527e-16	AberrantBasaloid	PLXDC2	Melms et al.
8.12592286876479e-21	1.44727618762354	0.689	0.156	3.08476283944049e-16	AberrantBasaloid	KLF7	Melms et al.
1.0129942975782e-20	0.516264241441501	0.178	0.013	3.84552895246637e-16	AberrantBasaloid	H3F3A	Melms et al.
1.05579522523377e-20	1.20803444176782	0.667	0.148	4.00800983403244e-16	AberrantBasaloid	PCED1B	Melms et al.
1.30528205306789e-20	0.628169462357952	0.133	0.008	4.95511172985632e-16	AberrantBasaloid	DYSF	Melms et al.
1.36112202736541e-20	0.861772579747746	0.267	0.028	5.16709144028456e-16	AberrantBasaloid	AC090204.1	Melms et al.
1.36644473434839e-20	0.800602165811399	0.178	0.013	5.18729750053335e-16	AberrantBasaloid	BACH2	Melms et al.
1.41213452703227e-20	0.65587347181812	0.222	0.02	5.36074509151991e-16	AberrantBasaloid	RAB8B	Melms et al.
1.60501685252463e-20	1.38670497927584	0.6	0.127	6.092964975554e-16	AberrantBasaloid	KIAA1211L	Melms et al.
1.73771844709865e-20	1.03296188298496	0.311	0.038	6.59672676887589e-16	AberrantBasaloid	RFLNA	Melms et al.
1.78396857582115e-20	0.599404324420919	0.133	0.008	6.77230150753226e-16	AberrantBasaloid	TPI1	Melms et al.
2.30204848190885e-20	1.9000681626192	0.556	0.112	8.73903644702239e-16	AberrantBasaloid	GPC6	Melms et al.
2.49347057820499e-20	1.23762117690172	0.6	0.123	9.46571300898178e-16	AberrantBasaloid	AP1S3	Melms et al.
2.96490793731405e-20	0.813679087486384	0.2	0.017	1.12553835116316e-15	AberrantBasaloid	LAMP1	Melms et al.
3.94484906069116e-20	1.69439016542106	0.2	0.017	1.49754360041958e-15	AberrantBasaloid	ACTB	Melms et al.
4.21457550900336e-20	1.35161671776978	0.6	0.128	1.59993715472786e-15	AberrantBasaloid	STK32A	Melms et al.
8.32302838213266e-20	1.35199334552994	0.511	0.097	3.1595880344252e-15	AberrantBasaloid	ACTN1	Melms et al.
8.94714332469379e-20	0.458025859421009	0.133	0.008	3.39651454892026e-15	AberrantBasaloid	AC108058.1	Melms et al.
1.1060323169194e-19	0.359194935302671	0.111	0.006	4.19871988148942e-15	AberrantBasaloid	HNF4A-AS1	Melms et al.
1.12686233748357e-19	0.957372244096053	0.444	0.075	4.27779480555514e-15	AberrantBasaloid	PKM	Melms et al.
1.22672741361403e-19	1.47797448770569	0.733	0.185	4.65690260756158e-15	AberrantBasaloid	HIF1A-AS3	Melms et al.
2.00950611701772e-19	1.59640491278934	0.778	0.238	7.62848712142269e-15	AberrantBasaloid	KRT7	Melms et al.
2.01877962403538e-19	1.12147790072133	0.4	0.063	7.66369120876311e-15	AberrantBasaloid	CHST15	Melms et al.
2.73419603750934e-19	0.866794982750706	0.244	0.026	1.03795549975929e-14	AberrantBasaloid	TMEM51	Melms et al.
3.52478239629657e-19	1.76958485759307	0.889	0.384	1.3380778932821e-14	AberrantBasaloid	MRTFA	Melms et al.
3.84833692621057e-19	0.817510094279516	0.289	0.035	1.46090566392806e-14	AberrantBasaloid	DISC1	Melms et al.
5.27504731574632e-19	0.613706608929898	0.2	0.018	2.00251346200362e-14	AberrantBasaloid	AC008883.1	Melms et al.
9.78531622129623e-19	0.478199788296676	0.133	0.008	3.71470174392848e-14	AberrantBasaloid	ETV7	Melms et al.
1.02979334955895e-18	0.58776029614399	0.178	0.015	3.90930151359568e-14	AberrantBasaloid	NOTCH3	Melms et al.
1.09165495177961e-18	0.751063288253036	0.267	0.031	4.14414052794577e-14	AberrantBasaloid	TLE5	Melms et al.
1.39414163347568e-18	1.66985701572704	0.533	0.113	5.29244046900037e-14	AberrantBasaloid	BHLHE40	Melms et al.
1.54774338485872e-18	0.824738440928952	0.2	0.018	5.87554343760067e-14	AberrantBasaloid	GFOD1	Melms et al.
1.70797266635289e-18	0.784835431862	0.222	0.022	6.48380583600885e-14	AberrantBasaloid	IL32	Melms et al.
2.17330251768823e-18	0.991228566417032	0.489	0.09	8.25029101764807e-14	AberrantBasaloid	GAS6-AS1	Melms et al.
2.31225338777303e-18	0.551613828273513	0.133	0.009	8.77777631066399e-14	AberrantBasaloid	AC093866.1	Melms et al.
2.85831998342165e-18	0.968871763156567	0.422	0.072	1.08507543210653e-13	AberrantBasaloid	MCC	Melms et al.
3.80247480482357e-18	1.054495147602	0.4	0.067	1.44349548540712e-13	AberrantBasaloid	VAV2	Melms et al.
3.87830546443506e-18	1.32199340456638	0.556	0.123	1.47228232040884e-13	AberrantBasaloid	SPSB1	Melms et al.
5.27771561539975e-18	1.71660812186831	0.6	0.149	2.00352640191805e-13	AberrantBasaloid	ITGA2	Melms et al.
5.46086148078438e-18	1.04935082455868	0.333	0.048	2.07305223533537e-13	AberrantBasaloid	HSPA1A	Melms et al.
6.04666906556989e-18	1.21753228565597	0.333	0.05	2.29543651067164e-13	AberrantBasaloid	HSP90AB1	Melms et al.
6.34343195610071e-18	1.65562827888686	0.8	0.284	2.40809363917495e-13	AberrantBasaloid	PALLD	Melms et al.
6.70847728281274e-18	0.256836799730607	0.133	0.009	2.54667214610137e-13	AberrantBasaloid	AP001528.1	Melms et al.
7.04566930851945e-18	0.702927681612886	0.178	0.015	2.67467698290015e-13	AberrantBasaloid	PFKFB4	Melms et al.
7.19899261351514e-18	1.72550165322623	0.489	0.098	2.73288157594262e-13	AberrantBasaloid	HSP90AA1	Melms et al.
7.22730567954522e-18	1.60275210816987	0.644	0.174	2.74362978206896e-13	AberrantBasaloid	TRAM1	Melms et al.
8.74349713648712e-18	2.05766026656405	0.333	0.05	3.31920638295324e-13	AberrantBasaloid	TP63	Melms et al.
8.88812169340187e-18	0.748957878127846	0.2	0.019	3.37410875724922e-13	AberrantBasaloid	IER3	Melms et al.
1.03390576366786e-17	0.463925185392943	0.156	0.012	3.92491306003592e-13	AberrantBasaloid	ZNF28	Melms et al.
1.18425522690826e-17	1.03520624752307	0.289	0.038	4.49566969238915e-13	AberrantBasaloid	AC083870.1	Melms et al.
1.38729725801716e-17	1.16703214404259	0.356	0.055	5.26645785088476e-13	AberrantBasaloid	PTCHD4	Melms et al.
1.46994423787837e-17	2.06805145151523	0.556	0.137	5.58020231583387e-13	AberrantBasaloid	NDRG1	Melms et al.
2.3697599865494e-17	1.60522770667283	0.733	0.233	8.99608286093885e-13	AberrantBasaloid	ANO6	Melms et al.
2.97311330660023e-17	1.07179112782921	0.578	0.132	1.12865327345158e-12	AberrantBasaloid	GSN	Melms et al.
3.14992460442027e-17	1.16693201462664	0.467	0.091	1.19577437833002e-12	AberrantBasaloid	CP	Melms et al.
3.50583332737328e-17	1.19066615178312	0.111	0.006	1.33088444773744e-12	AberrantBasaloid	LINC02351	Melms et al.
3.77069107298757e-17	0.465727537825274	0.244	0.028	1.43142974512754e-12	AberrantBasaloid	MCUB	Melms et al.
3.93856097554915e-17	0.468650513101107	0.133	0.009	1.49515651753797e-12	AberrantBasaloid	MARVELD1	Melms et al.
4.21709858078702e-17	1.44496074221238	0.444	0.089	1.60089496323837e-12	AberrantBasaloid	ERO1A	Melms et al.
5.26491619222369e-17	0.794129649157826	0.356	0.056	1.99866748489196e-12	AberrantBasaloid	ELK3	Melms et al.
5.38547410809657e-17	1.40785303550294	0.578	0.138	2.04443368091562e-12	AberrantBasaloid	TNFAIP8	Melms et al.
5.94442370637276e-17	1.38093178788156	0.333	0.052	2.25662212741323e-12	AberrantBasaloid	EPSTI1	Melms et al.
6.0406742288064e-17	0.929821840426116	0.333	0.051	2.29316075073949e-12	AberrantBasaloid	PGM2L1	Melms et al.
7.8561869247107e-17	0.321545123007092	0.133	0.009	2.98236568035868e-12	AberrantBasaloid	TMEFF1	Melms et al.
8.51917404644584e-17	1.65956842134375	0.578	0.144	3.23404885151177e-12	AberrantBasaloid	EDIL3	Melms et al.
9.65691802013566e-17	0.659691989737714	0.222	0.024	3.6659592188039e-12	AberrantBasaloid	DSC2	Melms et al.
1.1221223649218e-16	0.947887102744661	0.511	0.106	4.25980092171614e-12	AberrantBasaloid	RALA	Melms et al.
1.18632233187859e-16	0.669592873274718	0.267	0.034	4.50351683627749e-12	AberrantBasaloid	AC010894.3	Melms et al.
1.30365168982171e-16	1.22472282191653	0.578	0.138	4.94892254490116e-12	AberrantBasaloid	ANKLE2	Melms et al.
1.53124856811984e-16	0.72896924775815	0.244	0.029	5.81292581429652e-12	AberrantBasaloid	ADAM10	Melms et al.
1.63077922838108e-16	1.56563331075687	0.822	0.303	6.19076410678025e-12	AberrantBasaloid	FLNB	Melms et al.
1.84527384986981e-16	1.28830232803284	0.667	0.184	7.00502858887578e-12	AberrantBasaloid	SLC41A2	Melms et al.
2.6385641583239e-16	0.81814201321938	0.489	0.099	1.00165172578292e-11	AberrantBasaloid	TNIP1	Melms et al.
2.94705864065104e-16	0.383982430186835	0.133	0.01	1.11876240116395e-11	AberrantBasaloid	PLOD1	Melms et al.
4.06931366010794e-16	0.720189221973866	0.222	0.026	1.54479285165017e-11	AberrantBasaloid	NLRC5	Melms et al.
5.04729529980432e-16	0.431015812424566	0.267	0.035	1.91605424171172e-11	AberrantBasaloid	EPB41L2	Melms et al.
5.24203527658301e-16	1.67814884096211	0.511	0.117	1.98998143169644e-11	AberrantBasaloid	KCNS3	Melms et al.
5.51423828167456e-16	0.58413100265819	0.133	0.01	2.0933151364893e-11	AberrantBasaloid	GABBR2	Melms et al.
6.29594934695544e-16	1.11261980848599	0.267	0.036	2.39006829109122e-11	AberrantBasaloid	ARNTL2	Melms et al.
7.09176671126816e-16	1.14410176728146	0.556	0.134	2.69217647893162e-11	AberrantBasaloid	PVT1	Melms et al.
7.47605941993464e-16	1.42552358305978	0.4	0.076	2.83806167699559e-11	AberrantBasaloid	DTNA	Melms et al.
8.17356313401614e-16	0.300161603624471	0.133	0.01	3.10284803693521e-11	AberrantBasaloid	ZYX	Melms et al.
8.79513885291707e-16	0.691213828949423	0.311	0.047	3.33881061134438e-11	AberrantBasaloid	DDB2	Melms et al.
9.1989386320306e-16	0.779661982783404	0.222	0.026	3.49210108349145e-11	AberrantBasaloid	SLC35F2	Melms et al.
9.45375002370068e-16	1.28342277343263	0.444	0.09	3.58883258399725e-11	AberrantBasaloid	AC017101.1	Melms et al.
1.08223595861572e-15	1.18392736645438	0.289	0.044	4.10838414609701e-11	AberrantBasaloid	WFDC10B	Melms et al.
1.10380555106237e-15	0.435265776581777	0.222	0.026	4.19026663294298e-11	AberrantBasaloid	FAM162A	Melms et al.
1.12989247332873e-15	1.54872507592782	0.778	0.264	4.28929780725052e-11	AberrantBasaloid	ZFP36L1	Melms et al.
1.14754010006539e-15	1.33278765375855	1	0.734	4.35629172786824e-11	AberrantBasaloid	FNDC3B	Melms et al.
1.56269805175036e-15	1.17400310847826	0.467	0.1	5.93231434405473e-11	AberrantBasaloid	NEK6	Melms et al.
1.67130904930544e-15	0.790301860451651	0.156	0.014	6.3446234129733e-11	AberrantBasaloid	PIM1	Melms et al.
1.70916311814787e-15	0.526930268329376	0.111	0.007	6.48832502911295e-11	AberrantBasaloid	UNC5CL	Melms et al.
1.7707149561842e-15	1.43697675131304	0.778	0.263	6.72198811666647e-11	AberrantBasaloid	MYH9	Melms et al.
2.03192431341463e-15	0.969190003228382	0.289	0.042	7.71359107858463e-11	AberrantBasaloid	CPA6	Melms et al.
2.08496533164214e-15	0.291264835972127	0.156	0.013	7.91494539197988e-11	AberrantBasaloid	LINC01122	Melms et al.
2.65892311957754e-15	0.587887682687924	0.289	0.042	1.00938039465403e-10	AberrantBasaloid	TPST2	Melms et al.
2.7635484452914e-15	0.452608594022234	0.156	0.014	1.04909826080152e-10	AberrantBasaloid	NBAT1	Melms et al.
2.80769648026825e-15	1.42652893742534	0.844	0.307	1.06585773783943e-10	AberrantBasaloid	ATP10A	Melms et al.
3.83340538085997e-15	0.993589403092838	0.311	0.05	1.45523735068206e-10	AberrantBasaloid	HIST1H2AC	Melms et al.
3.90858215329455e-15	1.34776082816839	0.711	0.222	1.48377595703368e-10	AberrantBasaloid	DGKH	Melms et al.
3.94496931105911e-15	0.535880062777838	0.222	0.027	1.49758924986426e-10	AberrantBasaloid	BTN3A1	Melms et al.
4.19647076677376e-15	1.33565515278624	0.444	0.094	1.59306423248265e-10	AberrantBasaloid	LIX1-AS1	Melms et al.
5.94231565948531e-15	0.918147778797169	0.333	0.057	2.25582187065381e-10	AberrantBasaloid	CANX	Melms et al.
5.95737371679142e-15	1.73792011402175	0.822	0.341	2.26153821036836e-10	AberrantBasaloid	ITGB6	Melms et al.
6.73673935661436e-15	0.636506648078635	0.222	0.027	2.55740099455794e-10	AberrantBasaloid	GNS	Melms et al.
7.44816333627323e-15	1.0476766994331	0.422	0.087	2.82747176571604e-10	AberrantBasaloid	MIR34AHG	Melms et al.
9.48473004155278e-15	0.683013887574421	0.244	0.033	3.60059321837427e-10	AberrantBasaloid	CDKN2B	Melms et al.
9.73967919256513e-15	1.12986986553699	0.733	0.231	3.69737701508158e-10	AberrantBasaloid	CLASP1	Melms et al.
1.26806453259062e-14	1.65689726491094	0.756	0.31	4.81382657862052e-10	AberrantBasaloid	MACC1	Melms et al.
1.59761895898142e-14	0.47231946742343	0.156	0.014	6.06488109208525e-10	AberrantBasaloid	KRT80	Melms et al.
2.12093022341576e-14	0.969058906309101	0.378	0.073	8.0514753141309e-10	AberrantBasaloid	JUP	Melms et al.
2.17298590228456e-14	0.563810077711066	0.111	0.008	8.24908908225265e-10	AberrantBasaloid	COL1A1	Melms et al.
2.18461373898415e-14	0.27223812415122	0.156	0.014	8.29323067593163e-10	AberrantBasaloid	MAGED2	Melms et al.
2.41254541367489e-14	0.570250107450503	0.156	0.015	9.15850489939261e-10	AberrantBasaloid	STX4	Melms et al.
2.51778844843496e-14	1.34175508463984	0.733	0.234	9.55802850794879e-10	AberrantBasaloid	IFNAR2	Melms et al.
2.85942117473462e-14	1.06555772262901	0.533	0.134	1.08549346635276e-09	AberrantBasaloid	DOCK7	Melms et al.
3.78204352617705e-14	0.891822582719765	0.378	0.073	1.43573936340733e-09	AberrantBasaloid	TNFRSF21	Melms et al.
3.78540520404978e-14	0.739587997118802	0.356	0.065	1.43701552356138e-09	AberrantBasaloid	ACOX3	Melms et al.
4.15314445166857e-14	0.760346781762013	0.244	0.034	1.57661669674242e-09	AberrantBasaloid	ITGB5	Melms et al.
4.17998019147705e-14	1.28857589458913	0.756	0.263	1.58680408028852e-09	AberrantBasaloid	MAP4K4	Melms et al.
4.50927789574358e-14	1.63102403951172	0.467	0.112	1.71181207478218e-09	AberrantBasaloid	MT-CO1	Melms et al.
4.93725779676565e-14	1.53290873935236	0.644	0.201	1.87428180480818e-09	AberrantBasaloid	FGD6	Melms et al.
5.01292097414274e-14	0.643108291380573	0.2	0.024	1.90300506020407e-09	AberrantBasaloid	IFI16	Melms et al.
5.85030972145298e-14	0.498249019714776	0.156	0.015	2.22089457645798e-09	AberrantBasaloid	GUK1	Melms et al.
5.85599547061284e-14	0.342759028275494	0.156	0.015	2.22305300055405e-09	AberrantBasaloid	CXXC5	Melms et al.
6.77128496467317e-14	0.334769810076944	0.111	0.008	2.57051519828923e-09	AberrantBasaloid	CRTAP	Melms et al.
7.27303727210035e-14	0.542823128734928	0.178	0.019	2.76099040923473e-09	AberrantBasaloid	TEAD2	Melms et al.
7.38810545800226e-14	1.11438222915224	0.489	0.118	2.80467259396682e-09	AberrantBasaloid	MBOAT2	Melms et al.
7.73902186618376e-14	1.15775599386036	0.711	0.227	2.93788748084068e-09	AberrantBasaloid	FAM120A	Melms et al.
8.63094550377312e-14	0.425870070759701	0.156	0.015	3.27647953214235e-09	AberrantBasaloid	ZNF260	Melms et al.
9.33270460895148e-14	1.38858147999503	0.867	0.394	3.54288132365016e-09	AberrantBasaloid	UBE2H	Melms et al.
1.01850778744174e-13	0.623951318742715	0.267	0.04	3.86645926268632e-09	AberrantBasaloid	INAVA	Melms et al.
1.03095868029315e-13	1.37015253911763	0.222	0.03	3.91372534212886e-09	AberrantBasaloid	TNFAIP3	Melms et al.
1.21754285911942e-13	0.609509354295386	0.2	0.024	4.62203620178914e-09	AberrantBasaloid	MT-ND4L	Melms et al.
1.25343181241241e-13	0.879695376270875	0.378	0.075	4.75827784627998e-09	AberrantBasaloid	COL27A1	Melms et al.
1.82911408434519e-13	0.943283403970494	0.378	0.076	6.94368288699119e-09	AberrantBasaloid	STK38L	Melms et al.
1.83400901544384e-13	1.03394630180044	0.489	0.115	6.9622650244279e-09	AberrantBasaloid	AC245041.2	Melms et al.
1.84121836193541e-13	1.83676614378771	0.622	0.198	6.98963314557919e-09	AberrantBasaloid	F3	Melms et al.
1.94934890185247e-13	0.517170364215472	0.156	0.016	7.40011830121233e-09	AberrantBasaloid	TTYH3	Melms et al.
2.11107101524467e-13	1.22328705831821	0.822	0.339	8.01404778807181e-09	AberrantBasaloid	CD2AP	Melms et al.
2.16312992632951e-13	1.46517749107193	0.689	0.24	8.21167382633209e-09	AberrantBasaloid	LINC02615	Melms et al.
2.43808060259316e-13	0.750544880356763	0.311	0.055	9.25544158356415e-09	AberrantBasaloid	DSG2	Melms et al.
2.4411579104381e-13	0.991512535770793	0.311	0.056	9.26712365960511e-09	AberrantBasaloid	RARB	Melms et al.
2.54473813535712e-13	1.17983177687883	1	0.732	9.6603349094427e-09	AberrantBasaloid	LPP	Melms et al.
2.6271715299732e-13	0.74035574626046	0.289	0.048	9.97326856208426e-09	AberrantBasaloid	E2F3	Melms et al.
2.76918431032777e-13	1.11312374959398	0.556	0.147	1.05123774788663e-08	AberrantBasaloid	PLEKHG1	Melms et al.
2.86175785113561e-13	0.964547789574379	0.333	0.061	1.0863805154481e-08	AberrantBasaloid	TGFBR1	Melms et al.
3.63511777199907e-13	0.588053000506709	0.2	0.025	1.37996340860629e-08	AberrantBasaloid	AP001347.1	Melms et al.
3.75018725481763e-13	0.744398565075726	0.289	0.049	1.42364608567387e-08	AberrantBasaloid	SAMD9L	Melms et al.
4.08119867019234e-13	0.438300696734817	0.133	0.012	1.54930463917842e-08	AberrantBasaloid	SPINT4	Melms et al.
4.14302386339091e-13	0.635484020911544	0.2	0.025	1.57277471902046e-08	AberrantBasaloid	OCIAD2	Melms et al.
4.44653031150185e-13	1.07308692636483	0.422	0.096	1.68799183685233e-08	AberrantBasaloid	FOSL2	Melms et al.
4.93797546980955e-13	1.17850079940483	0.667	0.211	1.8745542478491e-08	AberrantBasaloid	TTTY14	Melms et al.
4.96431739347622e-13	0.663186387761772	0.222	0.03	1.88455416891144e-08	AberrantBasaloid	SLC9A7	Melms et al.
5.21269901829145e-13	1.08873313732047	0.289	0.051	1.9788448013238e-08	AberrantBasaloid	BMERB1	Melms et al.
5.36543057792999e-13	1.00484866159101	0.267	0.043	2.03682475599378e-08	AberrantBasaloid	POT1-AS1	Melms et al.
6.32948993960938e-13	0.946069827704895	0.733	0.234	2.40280097087451e-08	AberrantBasaloid	SMAD3	Melms et al.
7.97605618510372e-13	0.76789207164605	0.467	0.11	3.02787044898907e-08	AberrantBasaloid	CTPS2	Melms et al.
8.11274117315395e-13	0.951320938738519	0.667	0.206	3.0797588041527e-08	AberrantBasaloid	KDM5B	Melms et al.
1.01089148221736e-12	1.01635897416167	0.6	0.174	3.83754624479355e-08	AberrantBasaloid	CDK17	Melms et al.
1.03797922781125e-12	1.26661298357484	0.556	0.165	3.94037674461708e-08	AberrantBasaloid	BACE2	Melms et al.
1.09700994784789e-12	0.427439683875196	0.267	0.042	4.16446916402017e-08	AberrantBasaloid	GNA13	Melms et al.
1.14689449805238e-12	0.613020769248556	0.222	0.031	4.35384089350645e-08	AberrantBasaloid	CARM1	Melms et al.
1.16484092960652e-12	0.924201288889422	0.489	0.121	4.42196913697228e-08	AberrantBasaloid	SLC35F3	Melms et al.
1.1784026015524e-12	0.446166623140482	0.111	0.009	4.47345195601322e-08	AberrantBasaloid	ARHGAP22	Melms et al.
1.19300649756679e-12	1.33286021235564	0.889	0.47	4.52889126606304e-08	AberrantBasaloid	PTPRE	Melms et al.
1.21712162830214e-12	1.2114988727777	0.867	0.451	4.62043712536059e-08	AberrantBasaloid	GLIS3	Melms et al.
1.30589537498454e-12	0.497717788773662	0.222	0.031	4.95744002251631e-08	AberrantBasaloid	WFDC3	Melms et al.
1.4030732993501e-12	0.642368149900478	0.178	0.021	5.32634685899287e-08	AberrantBasaloid	PHLDB1	Melms et al.
1.59367182982923e-12	0.659574851801917	0.289	0.05	6.04989700039773e-08	AberrantBasaloid	AC016821.1	Melms et al.
1.71416284366864e-12	0.338775454203626	0.156	0.017	6.50730498713489e-08	AberrantBasaloid	CHML	Melms et al.
1.80075105020218e-12	0.592363947979067	0.289	0.05	6.83601113677752e-08	AberrantBasaloid	ARPC3	Melms et al.
1.90026453209868e-12	0.564667628979146	0.244	0.037	7.21378421675303e-08	AberrantBasaloid	LINC01340	Melms et al.
1.94751377168727e-12	0.637286191497889	0.289	0.05	7.39315178007923e-08	AberrantBasaloid	LEPR	Melms et al.
2.01116524439049e-12	1.00328639564971	0.578	0.165	7.63478550075516e-08	AberrantBasaloid	ARHGEF3	Melms et al.
2.17016518744663e-12	0.902982746462928	0.489	0.123	8.23838108458489e-08	AberrantBasaloid	DIAPH3	Melms et al.
2.171425922272e-12	0.776009835348599	0.311	0.058	8.24316708612895e-08	AberrantBasaloid	PIEZO1	Melms et al.
2.37187177479138e-12	0.777677330407647	0.289	0.051	9.00409963146304e-08	AberrantBasaloid	PLEC	Melms et al.
2.41889538796561e-12	0.918505881729717	0.333	0.066	9.18261067179505e-08	AberrantBasaloid	PRKY	Melms et al.
2.57778352090796e-12	0.878920528285896	0.244	0.039	9.78578180207081e-08	AberrantBasaloid	POU5F1	Melms et al.
2.65602721316382e-12	0.320391513792535	0.111	0.009	1.00828105066125e-07	AberrantBasaloid	IFI27	Melms et al.
2.72025059845972e-12	1.04820243248973	0.311	0.059	1.03266153218728e-07	AberrantBasaloid	ZFPM2-AS1	Melms et al.
2.80552460222959e-12	1.255248284346	0.467	0.123	1.0650332494984e-07	AberrantBasaloid	EFNA1	Melms et al.
2.87509463291354e-12	1.03919894068215	0.356	0.074	1.09144342454664e-07	AberrantBasaloid	CFH	Melms et al.
3.01058566536495e-12	0.816430765426604	0.422	0.097	1.14287853028584e-07	AberrantBasaloid	PPARD	Melms et al.
3.03526232011174e-12	0.610287188922495	0.244	0.038	1.15224628196082e-07	AberrantBasaloid	TNFRSF10A	Melms et al.
3.2818257643356e-12	1.26431841386683	0.489	0.131	1.24584669665708e-07	AberrantBasaloid	IGF2BP2	Melms et al.
3.54754818517546e-12	1.14313393497368	0.422	0.102	1.34672024205631e-07	AberrantBasaloid	DNAJC15	Melms et al.
4.53746990410859e-12	0.665952481083475	0.511	0.128	1.7225143249977e-07	AberrantBasaloid	TMEM87B	Melms et al.
4.72345701732944e-12	1.1495991543375	0.867	0.365	1.7931187529186e-07	AberrantBasaloid	DST	Melms et al.
4.85772647097993e-12	0.469016705497223	0.133	0.013	1.8440901229134e-07	AberrantBasaloid	MYH11	Melms et al.
4.96741451566484e-12	0.50726175861878	0.156	0.017	1.88572989843669e-07	AberrantBasaloid	HSPA1B	Melms et al.
5.0825846743342e-12	1.19565812865428	0.511	0.141	1.92945079407075e-07	AberrantBasaloid	SCTR	Melms et al.
5.16941946419991e-12	0.855653331945351	0.356	0.075	1.96241501699957e-07	AberrantBasaloid	SMAD7	Melms et al.
5.17623718656228e-12	1.0545084291496	0.111	0.009	1.96500316076277e-07	AberrantBasaloid	ADAMTS6	Melms et al.
5.26690713978774e-12	1.23345689491696	0.578	0.177	1.99942328840622e-07	AberrantBasaloid	SKIL	Melms et al.
6.52319641351848e-12	0.394707240931439	0.133	0.013	2.47633582249988e-07	AberrantBasaloid	TP53I11	Melms et al.
7.50883567997407e-12	1.26350476472025	0.889	0.649	2.85050420083176e-07	AberrantBasaloid	TRIO	Melms et al.
7.92172202835367e-12	0.592117982851512	0.133	0.013	3.00724411640362e-07	AberrantBasaloid	AC079148.3	Melms et al.
7.92719529413774e-12	1.13243656148669	0.378	0.086	3.00932187756057e-07	AberrantBasaloid	MT-CO3	Melms et al.
8.04466642377253e-12	0.682017172105747	0.111	0.009	3.05391626779253e-07	AberrantBasaloid	FAM171A1	Melms et al.
8.82490460573042e-12	0.485961509711632	0.156	0.018	3.35011028642738e-07	AberrantBasaloid	RPS20	Melms et al.
9.76817426683368e-12	0.649778530281469	0.356	0.075	3.7081943151754e-07	AberrantBasaloid	ACVR1	Melms et al.
9.78897738054862e-12	0.438704222052498	0.133	0.013	3.71609159320387e-07	AberrantBasaloid	FUT11	Melms et al.
1.03609808499169e-11	1.11321773749227	0.756	0.28	3.93323555024546e-07	AberrantBasaloid	CTBP2	Melms et al.
1.11907701809913e-11	1.02549311241777	0.422	0.104	4.24824017610792e-07	AberrantBasaloid	MAN2A1	Melms et al.
1.13229088009794e-11	1.09786757798995	0.711	0.253	4.2984026390278e-07	AberrantBasaloid	KCNQ3	Melms et al.
1.26972944725434e-11	0.908691921451817	0.689	0.234	4.82014692766692e-07	AberrantBasaloid	PACS1	Melms et al.
1.42646030510609e-11	0.509233255000236	0.2	0.028	5.41512861024374e-07	AberrantBasaloid	CBLC	Melms et al.
1.65904700312914e-11	1.14266577513442	0.267	0.048	6.29807423327884e-07	AberrantBasaloid	LDHA	Melms et al.
1.77368703431164e-11	0.497645774888285	0.133	0.014	6.73327071965384e-07	AberrantBasaloid	PRKX	Melms et al.
1.90155170364734e-11	0.380409229473386	0.111	0.01	7.21867057738604e-07	AberrantBasaloid	AMOT	Melms et al.
1.97564249196528e-11	0.778415917881738	0.4	0.093	7.4999340279986e-07	AberrantBasaloid	BEND7	Melms et al.
2.09229018766383e-11	1.0083844347495	0.356	0.078	7.94275201040943e-07	AberrantBasaloid	IL15	Melms et al.
2.57786371699205e-11	1.43535610553158	0.378	0.093	9.78608624244521e-07	AberrantBasaloid	KIF26B	Melms et al.
2.69402984260952e-11	0.512728600985044	0.111	0.01	1.02270760885143e-06	AberrantBasaloid	AL136171.2	Melms et al.
2.91678353524965e-11	1.02267290810919	0.467	0.127	1.10726936565147e-06	AberrantBasaloid	FBXL7	Melms et al.
2.91789384421541e-11	0.950340798792167	0.378	0.088	1.10769086114105e-06	AberrantBasaloid	FLNA	Melms et al.
3.17559684092594e-11	0.713435431890381	0.222	0.035	1.2055200727523e-06	AberrantBasaloid	PGRMC2	Melms et al.
3.18995120314355e-11	0.742794014694574	0.267	0.048	1.21096927573736e-06	AberrantBasaloid	PML	Melms et al.
3.99425520484609e-11	0.288745277338769	0.111	0.01	1.51629916086367e-06	AberrantBasaloid	EVPLL	Melms et al.
4.07112928561759e-11	0.749871896422529	0.333	0.071	1.54548209940615e-06	AberrantBasaloid	TAPBP	Melms et al.
4.08014524345522e-11	0.831408038761635	0.156	0.019	1.54890473732047e-06	AberrantBasaloid	S100A6	Melms et al.
4.09289192265375e-11	0.460061116905834	0.2	0.029	1.55374363167782e-06	AberrantBasaloid	METTL22	Melms et al.
4.16299300185649e-11	0.935838195238741	0.422	0.109	1.58035540336476e-06	AberrantBasaloid	STX18	Melms et al.
4.19833882512307e-11	1.01758852621521	0.756	0.311	1.59377338479322e-06	AberrantBasaloid	PHF21A	Melms et al.
4.23155949214184e-11	0.959670900812255	0.378	0.089	1.60638461440689e-06	AberrantBasaloid	JUND	Melms et al.
4.37400179803289e-11	1.55325518008903	0.4	0.103	1.66045856256925e-06	AberrantBasaloid	MT-ATP6	Melms et al.
4.48855582603733e-11	0.434658454968916	0.111	0.01	1.70394556268029e-06	AberrantBasaloid	PLEKHN1	Melms et al.
4.74159573552411e-11	0.756029088050966	0.156	0.019	1.80000457311966e-06	AberrantBasaloid	RHBDF2	Melms et al.
5.18725142342367e-11	0.926729024636543	0.467	0.125	1.9691843853601e-06	AberrantBasaloid	GRB10	Melms et al.
5.23109475387239e-11	0.714760518027131	0.467	0.121	1.98582819046504e-06	AberrantBasaloid	DYNC1I2	Melms et al.
5.26694027796027e-11	0.297160718984854	0.111	0.01	1.99943586831928e-06	AberrantBasaloid	ATP6AP2	Melms et al.
5.68037710248086e-11	0.396664373595694	0.156	0.019	2.15638475564378e-06	AberrantBasaloid	LOXL2	Melms et al.
5.8216069195571e-11	0.799854083092633	0.467	0.122	2.20999841880227e-06	AberrantBasaloid	SRGAP2	Melms et al.
5.89416931128006e-11	0.747941937137175	0.111	0.01	2.23754455394814e-06	AberrantBasaloid	PDE10A	Melms et al.
5.91420824310177e-11	1.04133699263933	0.667	0.24	2.24515173324629e-06	AberrantBasaloid	PON2	Melms et al.
6.0018148949221e-11	0.45886875613724	0.111	0.01	2.27840897041033e-06	AberrantBasaloid	MIR200CHG	Melms et al.
6.19544874378168e-11	0.598040772776546	0.178	0.024	2.3519162521144e-06	AberrantBasaloid	KALRN	Melms et al.
6.75392964771107e-11	0.327868635724237	0.178	0.024	2.56392677286407e-06	AberrantBasaloid	VDAC2	Melms et al.
6.76394400528545e-11	0.587380410098426	0.178	0.024	2.56772842328646e-06	AberrantBasaloid	ZNF670	Melms et al.
6.95727397706059e-11	0.521742034698121	0.111	0.01	2.64112034717174e-06	AberrantBasaloid	AL391117.1	Melms et al.
6.96167900668719e-11	0.708536537818378	0.178	0.024	2.64279258451859e-06	AberrantBasaloid	ZNF267	Melms et al.
7.02519812792222e-11	0.480281741882787	0.133	0.014	2.66690571332183e-06	AberrantBasaloid	PGAM1	Melms et al.
7.48525854261553e-11	1.13221785376234	0.911	0.481	2.84155384794771e-06	AberrantBasaloid	APBB2	Melms et al.
8.07091881500988e-11	1.05120040132437	0.578	0.188	3.06388220055405e-06	AberrantBasaloid	RBPJ	Melms et al.
8.31090897114462e-11	0.612869173134826	0.222	0.036	3.15498726362592e-06	AberrantBasaloid	LUZP1	Melms et al.
8.62590541495251e-11	0.361672760918332	0.156	0.019	3.27456621362427e-06	AberrantBasaloid	TMEM106B	Melms et al.
8.96196191579124e-11	0.683928371963797	0.356	0.08	3.40213998247267e-06	AberrantBasaloid	ST14	Melms et al.
9.49315642179085e-11	0.898403039741486	0.2	0.031	3.60379204084024e-06	AberrantBasaloid	ABLIM2	Melms et al.
9.8367132139901e-11	0.512717067841495	0.267	0.049	3.73421307029492e-06	AberrantBasaloid	KIAA0100	Melms et al.
1.05057476266424e-10	0.828500349022242	0.4	0.098	3.98819191402598e-06	AberrantBasaloid	YPEL2	Melms et al.
1.08618590027769e-10	0.481710560712656	0.133	0.015	4.12337891463418e-06	AberrantBasaloid	TAP1	Melms et al.
1.19638743896172e-10	1.16277771019194	0.422	0.113	4.54172599578647e-06	AberrantBasaloid	LINC01515	Melms et al.
1.22104262686196e-10	1.05379861532064	0.289	0.057	4.63532202009338e-06	AberrantBasaloid	RND1	Melms et al.
1.28200846179077e-10	1.00675068558643	0.822	0.378	4.86676052265011e-06	AberrantBasaloid	GTF2I	Melms et al.
1.39786250223467e-10	0.92652771989502	0.467	0.129	5.30656563098325e-06	AberrantBasaloid	CNN3	Melms et al.
1.76417889335554e-10	0.811266369779009	0.178	0.025	6.69717591495632e-06	AberrantBasaloid	SERPINH1	Melms et al.
1.87063145308095e-10	0.760612882912457	0.2	0.031	7.10129112218589e-06	AberrantBasaloid	EHHADH	Melms et al.
1.90879668816227e-10	0.524350563843749	0.2	0.031	7.2461739876016e-06	AberrantBasaloid	APOL6	Melms et al.
1.93563360337871e-10	0.356746946482022	0.111	0.011	7.34805228514628e-06	AberrantBasaloid	TPM2	Melms et al.
1.97216171155093e-10	0.781437470820771	0.289	0.059	7.48672028938962e-06	AberrantBasaloid	MXI1	Melms et al.
1.98331252959609e-10	1.68233710926779	0.8	0.385	7.52905102485269e-06	AberrantBasaloid	RUNX1	Melms et al.
2.05337538303699e-10	0.600345886240407	0.311	0.065	7.79502362908502e-06	AberrantBasaloid	SP140L	Melms et al.
2.06407131086059e-10	0.726685423335863	0.289	0.059	7.83562751028897e-06	AberrantBasaloid	LACTB2	Melms et al.
2.10618309695301e-10	1.00310172214544	0.289	0.06	7.99549227265301e-06	AberrantBasaloid	DDX60L	Melms et al.
2.12398598199266e-10	0.717187678789675	0.289	0.058	8.06307558484054e-06	AberrantBasaloid	HRH1	Melms et al.
2.2414771228543e-10	0.607077838372777	0.222	0.037	8.50909545377949e-06	AberrantBasaloid	DUSP10	Melms et al.
2.32924992312791e-10	0.765990236485038	0.356	0.083	8.84229855817817e-06	AberrantBasaloid	EXOC5	Melms et al.
2.4224726263889e-10	1.08596215710833	0.489	0.147	9.19619058429755e-06	AberrantBasaloid	AC016745.1	Melms et al.
2.452701716892e-10	0.706108175711547	0.444	0.118	9.31094625766542e-06	AberrantBasaloid	ARHGEF10	Melms et al.
2.50557320956692e-10	0.552726257515111	0.133	0.015	9.51165701815793e-06	AberrantBasaloid	PLIN3	Melms et al.
2.64172965489577e-10	0.60999986603735	0.222	0.038	1.00285341159153e-05	AberrantBasaloid	CERK	Melms et al.
2.65838988646357e-10	0.499741376041649	0.222	0.037	1.0091779686993e-05	AberrantBasaloid	MYL12B	Melms et al.
2.99731646184967e-10	0.704987148266233	0.467	0.127	1.13784127524737e-05	AberrantBasaloid	FRAS1	Melms et al.
3.06131093113368e-10	0.395837613528923	0.178	0.025	1.16213485567697e-05	AberrantBasaloid	AC073957.3	Melms et al.
3.10745229264837e-10	0.585619294500892	0.333	0.074	1.17965103933517e-05	AberrantBasaloid	SRGAP1	Melms et al.
3.27976686300093e-10	0.472741893242767	0.267	0.051	1.24506509653241e-05	AberrantBasaloid	AGRN	Melms et al.
3.28807185396042e-10	1.04440089351743	0.978	0.632	1.24821783720045e-05	AberrantBasaloid	NAV2	Melms et al.
3.31785348516756e-10	0.65493488225736	0.2	0.032	1.25952354003931e-05	AberrantBasaloid	ZNF486	Melms et al.
3.90485793343657e-10	0.447218673107262	0.156	0.02	1.48236216869119e-05	AberrantBasaloid	RPL37A	Melms et al.
4.04358508780166e-10	1.33800881679536	0.133	0.016	1.53502577103127e-05	AberrantBasaloid	PLAUR	Melms et al.
4.12156514168569e-10	0.783578901046402	0.711	0.254	1.56462855908672e-05	AberrantBasaloid	PHLDB2	Melms et al.
4.20140968762406e-10	0.653151683056963	0.356	0.084	1.59493914561585e-05	AberrantBasaloid	TSPAN14	Melms et al.
4.24440242739499e-10	0.550432600646058	0.289	0.059	1.61126004948769e-05	AberrantBasaloid	EDRF1	Melms et al.
4.31073581013464e-10	1.54165643379895	0.778	0.344	1.63644152824331e-05	AberrantBasaloid	ERRFI1	Melms et al.
4.32770589966776e-10	0.437153432834891	0.244	0.044	1.64288371363188e-05	AberrantBasaloid	KLRD1	Melms et al.
4.96987509017451e-10	0.441008940344971	0.111	0.011	1.88666398173205e-05	AberrantBasaloid	TAGLN2	Melms et al.
5.02087148868521e-10	0.620021127505146	0.2	0.032	1.90602323453468e-05	AberrantBasaloid	DTX3L	Melms et al.
5.124743981936e-10	0.674835103374547	0.422	0.11	1.94545531042254e-05	AberrantBasaloid	FAM193B	Melms et al.
5.22393407144433e-10	0.608367795474972	0.356	0.083	1.9831098522017e-05	AberrantBasaloid	SLC16A7	Melms et al.
5.86405810344346e-10	0.94732099892463	0.511	0.158	2.22611373722921e-05	AberrantBasaloid	P4HA1	Melms et al.
6.45641707798549e-10	0.586797214641301	0.222	0.039	2.45098505114485e-05	AberrantBasaloid	CAVIN1	Melms et al.
6.9606398519929e-10	0.368150381497047	0.133	0.016	2.64239810061355e-05	AberrantBasaloid	IGF2BP2-AS1	Melms et al.
7.37003083624892e-10	0.481022560677935	0.244	0.045	2.79781110605682e-05	AberrantBasaloid	PXDC1	Melms et al.
7.6869650541577e-10	0.613538377531186	0.444	0.118	2.91812567385934e-05	AberrantBasaloid	CLIC4	Melms et al.
8.40770838546071e-10	0.566955485134818	0.267	0.052	3.19173425728859e-05	AberrantBasaloid	PAX8	Melms et al.
8.80668603745979e-10	0.676761947766324	0.178	0.027	3.34319415354049e-05	AberrantBasaloid	UPP1	Melms et al.
9.74537522893697e-10	0.30448235453874	0.133	0.016	3.69953934440905e-05	AberrantBasaloid	TMPRSS9	Melms et al.
1.01403587684122e-09	0.892740292538291	0.578	0.197	3.84948299566463e-05	AberrantBasaloid	TPD52	Melms et al.
1.22536518378127e-09	0.926207825096402	0.4	0.111	4.65173131067047e-05	AberrantBasaloid	ENO1	Melms et al.
1.26479147896926e-09	0.91774231149844	0.867	0.42	4.80140141246312e-05	AberrantBasaloid	CCSER1	Melms et al.
1.29158682678474e-09	0.454286250403473	0.244	0.046	4.90312191184021e-05	AberrantBasaloid	INF2	Melms et al.
1.45771640121888e-09	0.552813547235763	0.244	0.047	5.5337830023071e-05	AberrantBasaloid	CDCP1	Melms et al.
1.46212432592625e-09	1.01106835618369	0.422	0.123	5.55051636608122e-05	AberrantBasaloid	CDYL	Melms et al.
1.50787553740817e-09	0.418015469804771	0.156	0.021	5.72419711510891e-05	AberrantBasaloid	C2orf69	Melms et al.
1.6559062644103e-09	0.67033630910689	0.133	0.016	6.28615136095437e-05	AberrantBasaloid	TNFAIP2	Melms et al.
1.72239394844364e-09	0.41562894587849	0.156	0.021	6.53855190708174e-05	AberrantBasaloid	PHACTR3	Melms et al.
1.72620918970372e-09	0.463894857563356	0.222	0.04	6.55303532595328e-05	AberrantBasaloid	NORAD	Melms et al.
1.79268522223649e-09	0.588076408181251	0.467	0.132	6.80539164065418e-05	AberrantBasaloid	OPA1	Melms et al.
2.09050276287886e-09	0.615048085579251	0.267	0.054	7.93596658844072e-05	AberrantBasaloid	SUGT1	Melms et al.
2.13886146724725e-09	0.848815000275809	0.556	0.185	8.11954590196402e-05	AberrantBasaloid	NFIX	Melms et al.
2.14779263654808e-09	1.26739810878862	0.644	0.277	8.15345040686383e-05	AberrantBasaloid	PAWR	Melms et al.
2.1762870144765e-09	0.494992904229128	0.222	0.04	8.2616207643557e-05	AberrantBasaloid	ARFGAP1	Melms et al.
2.23357045810941e-09	0.564087291761185	0.178	0.028	8.47908017307493e-05	AberrantBasaloid	STIP1	Melms et al.
2.23499623273034e-09	1.00927462600389	0.644	0.236	8.48449269869092e-05	AberrantBasaloid	PTPRF	Melms et al.
2.24627572850968e-09	0.452507109007567	0.156	0.022	8.52731192056846e-05	AberrantBasaloid	BCL7B	Melms et al.
2.40185300521992e-09	0.812249878271396	0.2	0.034	9.11791437841585e-05	AberrantBasaloid	TMBIM1	Melms et al.
2.42645948128802e-09	0.524935573520327	0.244	0.047	9.21132548286557e-05	AberrantBasaloid	ZNF345	Melms et al.
2.54183274731921e-09	0.736459337506483	0.444	0.127	9.6493054753732e-05	AberrantBasaloid	DPP9	Melms et al.
2.56526883049935e-09	1.12288949346673	0.667	0.278	9.73827353434165e-05	AberrantBasaloid	ANKIB1	Melms et al.
2.56932066750725e-09	0.512800879901235	0.311	0.07	9.75365511799101e-05	AberrantBasaloid	GTDC1	Melms et al.
2.62196716758163e-09	0.682431332192983	0.378	0.098	9.95351176157339e-05	AberrantBasaloid	JADE1	Melms et al.
2.73191284017586e-09	0.532841446633674	0.4	0.105	0.000103708875238756	AberrantBasaloid	DECR1	Melms et al.
2.9960699962909e-09	0.720914049807482	0.444	0.127	0.000113736809199195	AberrantBasaloid	CTTNBP2NL	Melms et al.
3.09190978530175e-09	0.780681459505656	0.444	0.129	0.000117375079269625	AberrantBasaloid	RALGPS2	Melms et al.
3.15391586475019e-09	1.13396292640891	0.644	0.257	0.000119728954057647	AberrantBasaloid	PDXK	Melms et al.
3.17939212584399e-09	0.442700601094567	0.178	0.028	0.00012069608388129	AberrantBasaloid	RALB	Melms et al.
3.57193277899036e-09	0.976424834161987	0.644	0.245	0.000135597712156032	AberrantBasaloid	EPB41L4A	Melms et al.
3.73834522745988e-09	0.709702690485527	0.133	0.017	0.000141915061524832	AberrantBasaloid	PDK1	Melms et al.
3.79895838435319e-09	0.61277576046524	0.511	0.155	0.000144216058186816	AberrantBasaloid	CACUL1	Melms et al.
3.84959825421861e-09	0.58991118684866	0.2	0.035	0.000146138448926647	AberrantBasaloid	AC005828.1	Melms et al.
3.87007959341833e-09	0.6905807777733	0.222	0.042	0.000146915961525347	AberrantBasaloid	SFT2D2	Melms et al.
3.87040662488369e-09	0.335373099830806	0.244	0.048	0.000146928376293835	AberrantBasaloid	UHMK1	Melms et al.
3.95196427701643e-09	0.797921726817656	0.333	0.082	0.000150024467884098	AberrantBasaloid	CLSTN1	Melms et al.
4.10637228760986e-09	0.65933245439086	0.133	0.017	0.000155886104782246	AberrantBasaloid	TMEM159	Melms et al.
4.15774997355178e-09	0.859912221922799	0.4	0.112	0.000157836504495973	AberrantBasaloid	PRAG1	Melms et al.
4.17742003530064e-09	0.625944846239881	0.444	0.128	0.000158583219380083	AberrantBasaloid	TM9SF2	Melms et al.
4.24253590655683e-09	0.559588635036358	0.289	0.064	0.00016105514808471	AberrantBasaloid	HNMT	Melms et al.
4.52695689658688e-09	0.718343557959629	0.356	0.092	0.000171852337708231	AberrantBasaloid	TMEM123	Melms et al.
4.54023979869354e-09	0.838904347521392	0.844	0.385	0.000172356583238004	AberrantBasaloid	ANXA2	Melms et al.
4.54671163481217e-09	0.957020110045158	0.422	0.125	0.00017260226708074	AberrantBasaloid	UBC	Melms et al.
4.5495104903723e-09	1.0241703657126	0.533	0.182	0.000172708517235513	AberrantBasaloid	KRT19	Melms et al.
4.7388577985182e-09	0.36921303974482	0.156	0.022	0.000179896519747348	AberrantBasaloid	PLOD3	Melms et al.
4.75012448121365e-09	0.433925344803016	0.156	0.022	0.000180324225555833	AberrantBasaloid	MSANTD3	Melms et al.
4.75468347633059e-09	0.831138863138076	0.489	0.157	0.000180497294128462	AberrantBasaloid	GNG12	Melms et al.
4.78612680994457e-09	0.548201901179541	0.222	0.042	0.000181690945959116	AberrantBasaloid	AL158166.2	Melms et al.
4.8215759962476e-09	0.895576177776659	0.333	0.086	0.000183036667969551	AberrantBasaloid	CCDC68	Melms et al.
4.84920586421422e-09	0.571022027983516	0.267	0.057	0.0001840855530173	AberrantBasaloid	SH3GL1	Melms et al.
4.850535507334e-09	1.03939570294442	0.244	0.05	0.000184136028929413	AberrantBasaloid	MT-ND5	Melms et al.
5.2556188642197e-09	0.589218272299593	0.333	0.081	0.000199513803323508	AberrantBasaloid	TLE2	Melms et al.
5.40021374910373e-09	0.876083886810869	0.733	0.302	0.000205002914343476	AberrantBasaloid	UBE2E1	Melms et al.
5.93673680313456e-09	0.754893350061423	0.333	0.084	0.000225370402520594	AberrantBasaloid	MAX	Melms et al.
6.43233379246845e-09	0.34257821079682	0.378	0.095	0.000244184255429687	AberrantBasaloid	NBEAL2	Melms et al.
6.49290496833213e-09	0.450020922522903	0.244	0.049	0.000246483658407824	AberrantBasaloid	CC2D1A	Melms et al.
6.51791285283189e-09	1.06998806982064	0.511	0.175	0.000247433007719204	AberrantBasaloid	PPP1CB	Melms et al.
6.59991389172526e-09	1.77446276623049	0.378	0.115	0.000250545931157674	AberrantBasaloid	IGFBP7	Melms et al.
6.81388228671564e-09	0.277740973274536	0.111	0.012	0.000258668599368299	AberrantBasaloid	TAP2	Melms et al.
7.0859695639793e-09	1.18749007740309	0.311	0.077	0.000268997576587782	AberrantBasaloid	TNC	Melms et al.
7.18276997561834e-09	0.475745684533935	0.156	0.023	0.000272672313814423	AberrantBasaloid	RND3	Melms et al.
7.26662345928916e-09	0.672225741695615	0.333	0.084	0.000275855559761535	AberrantBasaloid	CHSY1	Melms et al.
7.32763257027503e-09	0.912946995556517	0.689	0.269	0.000278171587632781	AberrantBasaloid	MAP2	Melms et al.
7.60532297219466e-09	0.533008625283244	0.111	0.013	0.000288713270670454	AberrantBasaloid	GNAI2	Melms et al.
7.60844072989813e-09	0.343544111480306	0.111	0.013	0.000288831626988393	AberrantBasaloid	IPO9-AS1	Melms et al.
7.91380089192154e-09	0.998033457502552	0.889	0.573	0.000300423709459126	AberrantBasaloid	AOPEP	Melms et al.
8.39841548137381e-09	0.651432559082712	0.489	0.149	0.000318820648503913	AberrantBasaloid	CLIC6	Melms et al.
8.87759536152177e-09	0.632937475748982	0.222	0.043	0.00033701127511409	AberrantBasaloid	CLSTN3	Melms et al.
8.94979878655714e-09	0.767587400164391	0.2	0.036	0.000339752261535282	AberrantBasaloid	P4HB	Melms et al.
9.19965267857653e-09	0.584567440856759	0.267	0.058	0.000349237214984122	AberrantBasaloid	TLE1	Melms et al.
9.23817750361393e-09	0.993950861740789	0.489	0.159	0.000350699694392192	AberrantBasaloid	CTTN	Melms et al.
9.47991029120078e-09	1.07354616232103	0.778	0.379	0.000359876354474564	AberrantBasaloid	MAP4	Melms et al.
1.12440700843858e-08	0.814463199514576	0.533	0.18	0.000426847388543455	AberrantBasaloid	STK38	Melms et al.
1.13231890661578e-08	0.583392718642345	0.222	0.044	0.000429850903329484	AberrantBasaloid	PAIP1	Melms et al.
1.15247877910772e-08	0.301248750889592	0.111	0.013	0.000437503994124874	AberrantBasaloid	COX17	Melms et al.
1.18730210600891e-08	0.699825713139196	0.489	0.155	0.000450723625483102	AberrantBasaloid	TMEM181	Melms et al.
1.21582981047122e-08	0.260195706636415	0.133	0.018	0.000461553312651083	AberrantBasaloid	GASK1B	Melms et al.
1.25867701199033e-08	0.488857862201533	0.378	0.1	0.000477818967291771	AberrantBasaloid	EPHA4	Melms et al.
1.27243935261983e-08	0.596253275315453	0.4	0.112	0.000483043427041538	AberrantBasaloid	DNAJC7	Melms et al.
1.32401929452035e-08	0.708590869707057	0.444	0.136	0.000502624204585815	AberrantBasaloid	MIRLET7BHG	Melms et al.
1.52475840371946e-08	0.743414602794041	0.467	0.149	0.000578828785219983	AberrantBasaloid	PIK3CA	Melms et al.
1.66449739260913e-08	0.738326814825297	0.533	0.18	0.000631876500182278	AberrantBasaloid	ABCC1	Melms et al.
1.67611553672366e-08	0.262671562532558	0.111	0.013	0.000636286980051036	AberrantBasaloid	ESYT1	Melms et al.
1.70639290789249e-08	0.281187380789784	0.156	0.024	0.000647780875694148	AberrantBasaloid	NBPF11	Melms et al.
1.8307151098896e-08	0.625493521400523	0.556	0.186	0.000694976070016289	AberrantBasaloid	KATNBL1	Melms et al.
1.84884636451581e-08	1.4164082263796	0.8	0.439	0.000701859056897491	AberrantBasaloid	RNF213	Melms et al.
1.84959322728693e-08	0.719629155763254	0.311	0.078	0.000702142580942665	AberrantBasaloid	MT-ND6	Melms et al.
1.8747823385171e-08	0.294269722080104	0.178	0.03	0.000711704871347861	AberrantBasaloid	MXD4	Melms et al.
1.93633170289331e-08	0.770067113424442	0.311	0.078	0.000735070241052357	AberrantBasaloid	GJA1	Melms et al.
1.95037209752881e-08	0.490100618889873	0.111	0.013	0.000740400255663887	AberrantBasaloid	NDUFA11	Melms et al.
1.96539025209234e-08	0.868402775478366	0.378	0.111	0.000746101447499294	AberrantBasaloid	ZNF532	Melms et al.
1.97909706169062e-08	0.705194652035957	0.156	0.024	0.000751304826558994	AberrantBasaloid	GBP3	Melms et al.
2.03691299514304e-08	0.458842536771051	0.267	0.059	0.000773252911216202	AberrantBasaloid	AHDC1	Melms et al.
2.08620122654559e-08	0.447435671215216	0.178	0.03	0.000791963709621237	AberrantBasaloid	CDC42EP3	Melms et al.
2.12093638116071e-08	0.966850583979369	0.378	0.11	0.00080514986901623	AberrantBasaloid	MT-ND3	Melms et al.
2.20777917837621e-08	0.630736968452075	0.244	0.053	0.000838117131695177	AberrantBasaloid	WDR1	Melms et al.
2.28197140914513e-08	0.620736763593762	0.311	0.078	0.000866281986339675	AberrantBasaloid	KATNAL1	Melms et al.
2.29659273690305e-08	0.986649745817476	0.244	0.054	0.000871832534783137	AberrantBasaloid	WARS	Melms et al.
2.34280015652522e-08	0.352001829169401	0.156	0.024	0.000889373795420102	AberrantBasaloid	ERAP2	Melms et al.
2.34877840908446e-08	0.388101079865244	0.356	0.091	0.000891643259656641	AberrantBasaloid	UBTD2	Melms et al.
2.53460851632571e-08	0.389289130998413	0.156	0.024	0.000962188084967568	AberrantBasaloid	C16orf87	Melms et al.
2.57397191635727e-08	0.387359649260268	0.156	0.024	0.000977131218887548	AberrantBasaloid	HES4	Melms et al.
2.60507530703688e-08	0.78992710149918	0.578	0.213	0.000988938688057339	AberrantBasaloid	USP9Y	Melms et al.
2.61766406390997e-08	0.995818839047008	0.578	0.208	0.000993717631941504	AberrantBasaloid	HIF1A	Melms et al.
2.8361393102312e-08	1.46485394413349	0.533	0.202	0.00107665520494997	AberrantBasaloid	NRG1	Melms et al.
2.84735197784048e-08	0.699703321983721	0.178	0.031	0.0010809117578278	AberrantBasaloid	MX2	Melms et al.
2.85663070977998e-08	0.61566280379342	0.289	0.07	0.00108443415004668	AberrantBasaloid	PARP12	Melms et al.
2.96822759210517e-08	1.14810363061092	0.178	0.032	0.00112679855851496	AberrantBasaloid	MXD1	Melms et al.
3.12997568633252e-08	0.818742517194545	0.444	0.144	0.00118820137004555	AberrantBasaloid	KPNB1	Melms et al.
3.19924513734687e-08	0.705339105937106	0.267	0.061	0.00121449743903962	AberrantBasaloid	FSTL1	Melms et al.
3.21030948437945e-08	0.686129561540846	0.467	0.149	0.00121869768646013	AberrantBasaloid	NOTCH2	Melms et al.
3.24895261369454e-08	0.381823768227668	0.178	0.031	0.00123336739121072	AberrantBasaloid	IP6K2	Melms et al.
3.26730995720033e-08	1.0381352581029	0.622	0.26	0.00124033620595239	AberrantBasaloid	MET	Melms et al.
3.42839962424744e-08	0.381719875826702	0.2	0.037	0.00130148906535681	AberrantBasaloid	ITGB4	Melms et al.
3.48054586056186e-08	0.408354962385038	0.111	0.014	0.00132128481958649	AberrantBasaloid	AL133453.1	Melms et al.
3.49462283278877e-08	0.590261255927312	0.378	0.106	0.00132662871978327	AberrantBasaloid	KIF2A	Melms et al.
3.56749375543379e-08	0.45536747514594	0.267	0.06	0.00135429197943778	AberrantBasaloid	CD151	Melms et al.
3.6512861186371e-08	0.543377448478845	0.289	0.07	0.00138610123635702	AberrantBasaloid	ECE1	Melms et al.
3.87723455204924e-08	0.576675201648458	0.133	0.019	0.00147187578064893	AberrantBasaloid	ARHGAP20	Melms et al.
3.94074536186209e-08	0.406317636737558	0.133	0.019	0.00149598575427009	AberrantBasaloid	LINC02474	Melms et al.
4.17467683292657e-08	0.735054213460818	0.289	0.071	0.00158479081931559	AberrantBasaloid	SLFN5	Melms et al.
4.22277022074357e-08	0.393361143268046	0.111	0.014	0.00160304803119868	AberrantBasaloid	PPP1R3B	Melms et al.
4.31422181859094e-08	0.337023598710299	0.156	0.025	0.00163776488677349	AberrantBasaloid	SNRNP48	Melms et al.
4.35663189448176e-08	0.831963265426336	0.311	0.082	0.00165386459978317	AberrantBasaloid	ARHGAP10	Melms et al.
4.45142311830518e-08	0.332573304825162	0.133	0.019	0.00168984924417101	AberrantBasaloid	AJUBA	Melms et al.
4.56869225733607e-08	0.686737667586486	0.267	0.064	0.00173436695472992	AberrantBasaloid	LINC01138	Melms et al.
4.82993922773287e-08	0.720437546488202	0.222	0.046	0.00183354152963195	AberrantBasaloid	PCDH7	Melms et al.
4.90327797698916e-08	0.603726977804736	0.444	0.137	0.00186138238562462	AberrantBasaloid	PTTG1IP	Melms et al.
4.91235042174945e-08	0.62086556654118	0.244	0.053	0.00186482646710453	AberrantBasaloid	GABBR1	Melms et al.
4.99858350118331e-08	0.720159404296171	0.644	0.248	0.00189756226871921	AberrantBasaloid	GALNT10	Melms et al.
5.03919339262242e-08	0.861333666746723	0.222	0.047	0.00191297859570732	AberrantBasaloid	TACSTD2	Melms et al.
5.09807603899227e-08	0.453233575334856	0.378	0.104	0.00193533162592225	AberrantBasaloid	SLC38A9	Melms et al.
5.25585943701666e-08	0.598689436726869	0.156	0.025	0.00199522935948026	AberrantBasaloid	ITGA1	Melms et al.
5.48946160167134e-08	0.379449096869856	0.222	0.045	0.00208390941322647	AberrantBasaloid	NOCT	Melms et al.
5.68504253235229e-08	0.481621413270892	0.267	0.062	0.00215815584613158	AberrantBasaloid	SRFBP1	Melms et al.
5.95415574619354e-08	0.699521851428873	0.267	0.062	0.00226031660436999	AberrantBasaloid	IL1RAP	Melms et al.
6.32981938793416e-08	0.327375554984996	0.111	0.014	0.00240292603604757	AberrantBasaloid	BIN1	Melms et al.
6.6901604945231e-08	1.14174177287984	0.756	0.387	0.00253971872693086	AberrantBasaloid	SORBS2	Melms et al.
7.14171117031414e-08	0.375557205488084	0.111	0.014	0.00271113639447465	AberrantBasaloid	EGOT	Melms et al.
7.4221497444738e-08	0.568606293472984	0.178	0.032	0.00281759648599714	AberrantBasaloid	NCLN	Melms et al.
7.44884126803522e-08	0.961077882567561	0.6	0.252	0.00282772912217153	AberrantBasaloid	APP	Melms et al.
7.5499374985348e-08	0.41341830652474	0.267	0.062	0.00286610727319378	AberrantBasaloid	RRM2B	Melms et al.
7.65652727135611e-08	0.437489498776907	0.311	0.079	0.0029065708827522	AberrantBasaloid	NCK2	Melms et al.
7.7013505041761e-08	0.680395306185372	0.667	0.261	0.00292358667839533	AberrantBasaloid	GLG1	Melms et al.
7.9455375666227e-08	0.581563854836702	0.156	0.026	0.00301628497104131	AberrantBasaloid	FBXO32	Melms et al.
8.19136289963642e-08	0.842633835057955	0.733	0.335	0.00310960518395998	AberrantBasaloid	PTPRJ	Melms et al.
8.38455493857985e-08	0.349603588699109	0.2	0.039	0.00318294474578368	AberrantBasaloid	TMEM45A	Melms et al.
8.48601171496298e-08	0.391194973028161	0.244	0.054	0.00322145976723424	AberrantBasaloid	RPS4Y1	Melms et al.
8.48713746498657e-08	0.876275362732034	0.644	0.268	0.0032218871244582	AberrantBasaloid	SEL1L3	Melms et al.
8.75689789540949e-08	0.483276911766438	0.111	0.014	0.00332429357905535	AberrantBasaloid	TINAGL1	Melms et al.
8.90054723203746e-08	0.778326890668083	0.578	0.218	0.00337882574022606	AberrantBasaloid	ATF7IP	Melms et al.
8.90977004275357e-08	0.48110390241737	0.133	0.02	0.00338232690363011	AberrantBasaloid	ARL2BP	Melms et al.
9.02472440672781e-08	0.545659529274702	0.378	0.109	0.00342596587928201	AberrantBasaloid	MLLT6	Melms et al.
9.38071640783428e-08	0.640276124372784	0.289	0.074	0.00356110756274205	AberrantBasaloid	MIS18BP1	Melms et al.
9.55545009373565e-08	0.392274021355336	0.2	0.039	0.00362743996458393	AberrantBasaloid	ZNF766	Melms et al.
9.55785419510346e-08	0.406326669423244	0.111	0.014	0.00362835260954518	AberrantBasaloid	R3HDM4	Melms et al.
9.76337507780811e-08	0.327812854740146	0.133	0.02	0.00370637244703751	AberrantBasaloid	EPPK1	Melms et al.
1.00400890109124e-07	0.303162285883168	0.111	0.014	0.00381141859032256	AberrantBasaloid	DNMBP-AS1	Melms et al.
1.0220405360166e-07	0.853987973075767	0.356	0.106	0.0038798702828262	AberrantBasaloid	SPOPL	Melms et al.
1.03044539320035e-07	0.815554940634005	0.178	0.033	0.00391177680166718	AberrantBasaloid	EDN1	Melms et al.
1.11881897360158e-07	0.374652074021947	0.156	0.026	0.00424726058758631	AberrantBasaloid	NECTIN4	Melms et al.
1.13228928833761e-07	1.40817647518934	0.689	0.406	0.00429839659638724	AberrantBasaloid	TNS1	Melms et al.
1.14435394038811e-07	0.495418504340172	0.178	0.033	0.00434419642850133	AberrantBasaloid	LEPROT	Melms et al.
1.14840102395567e-07	0.530099488885343	0.156	0.026	0.00435955996714052	AberrantBasaloid	APOL2	Melms et al.
1.14892491560884e-07	0.28870472474237	0.111	0.014	0.00436154876463428	AberrantBasaloid	PBXIP1	Melms et al.
1.18962468556149e-07	0.475744685646619	0.133	0.02	0.00451605323132854	AberrantBasaloid	CCDC59	Melms et al.
1.19446605005166e-07	0.888055334051562	0.578	0.224	0.0045344320192061	AberrantBasaloid	OXR1	Melms et al.
1.20218919024566e-07	0.322090161619134	0.2	0.039	0.00456375060401059	AberrantBasaloid	LAMP2	Melms et al.
1.21306993641099e-07	0.477322389557083	0.244	0.056	0.0046050560926034	AberrantBasaloid	TRAFD1	Melms et al.
1.22521372290233e-07	0.43519152851547	0.133	0.02	0.00465115633488184	AberrantBasaloid	DUXAP8	Melms et al.
1.255765341847e-07	0.903245624184412	0.644	0.293	0.00476713639071956	AberrantBasaloid	CELSR1	Melms et al.
1.25713363460807e-07	0.630019179071446	0.267	0.064	0.00477233070369914	AberrantBasaloid	SLC7A1	Melms et al.
1.25837723782211e-07	1.09640718242696	0.667	0.301	0.00477705167022031	AberrantBasaloid	PTPRD	Melms et al.
1.35211521861438e-07	0.987664271231186	0.267	0.068	0.00513289979290392	AberrantBasaloid	PDCD4	Melms et al.
1.37815165784147e-07	0.361179083189346	0.133	0.02	0.00523173932349779	AberrantBasaloid	ADAM32	Melms et al.
1.42640124442428e-07	0.955521154767493	0.311	0.086	0.00541490440408346	AberrantBasaloid	TYMP	Melms et al.
1.44290013602443e-07	0.391819610322079	0.156	0.026	0.00547753749637595	AberrantBasaloid	AC092821.3	Melms et al.
1.47696944478394e-07	0.389505142629884	0.156	0.026	0.00560687140628879	AberrantBasaloid	AP005131.1	Melms et al.
1.5559441976271e-07	0.511690335778887	0.4	0.12	0.00590667536303201	AberrantBasaloid	MBTD1	Melms et al.
1.59195478263956e-07	0.486575754635699	0.133	0.02	0.00604337874585631	AberrantBasaloid	MGAT4B	Melms et al.
1.63461112416132e-07	0.948324438565253	0.644	0.273	0.00620531074954121	AberrantBasaloid	SDC4	Melms et al.
1.71697677813731e-07	0.569165970052824	0.244	0.057	0.00651798724516485	AberrantBasaloid	MTCL1	Melms et al.
1.74763893659489e-07	0.462488910594287	0.2	0.041	0.00663438693110153	AberrantBasaloid	RPS27L	Melms et al.
1.7977993768745e-07	0.656026254789584	0.267	0.067	0.00682480599449098	AberrantBasaloid	SPINT2	Melms et al.
1.80316419802871e-07	0.312966705032766	0.2	0.04	0.0068451719285566	AberrantBasaloid	FAS	Melms et al.
1.80795676943253e-07	0.526904761329747	0.356	0.103	0.00686336548811975	AberrantBasaloid	FAT1	Melms et al.
1.80822619666438e-07	0.460444564070291	0.244	0.057	0.00686438828777734	AberrantBasaloid	CLDN4	Melms et al.
1.83029993077842e-07	0.550739287500613	0.356	0.103	0.00694818459722103	AberrantBasaloid	EFCAB13	Melms et al.
1.90021881920042e-07	1.36804935041892	0.222	0.051	0.00721361068144862	AberrantBasaloid	FGF13	Melms et al.
2.04218834136115e-07	0.462814250504082	0.2	0.041	0.00775255538147521	AberrantBasaloid	SOX13	Melms et al.
2.06907855811125e-07	0.252776702177368	0.133	0.02	0.00785463602230192	AberrantBasaloid	CHMP5	Melms et al.
2.07986192469964e-07	0.798828472656405	0.533	0.197	0.00789557183854476	AberrantBasaloid	DPYSL2	Melms et al.
2.13150417046321e-07	0.272217609134719	0.111	0.015	0.00809161613191244	AberrantBasaloid	POLR3F	Melms et al.
2.17174890412782e-07	0.617639265249077	0.2	0.042	0.00824439318985005	AberrantBasaloid	IFI44L	Melms et al.
2.20054105569386e-07	0.26603877668321	0.111	0.015	0.00835369395562503	AberrantBasaloid	EEPD1	Melms et al.
2.31512227033336e-07	0.79642692534095	0.467	0.164	0.00878866716263951	AberrantBasaloid	UGCG	Melms et al.
2.32981188439211e-07	0.939031829038343	0.867	0.503	0.00884443187552932	AberrantBasaloid	VMP1	Melms et al.
2.33217999230042e-07	0.731857232611762	0.6	0.229	0.00885342168677084	AberrantBasaloid	FAM193A	Melms et al.
2.37895893326553e-07	0.646100575460868	0.556	0.197	0.00903100390246262	AberrantBasaloid	MAP4K5	Melms et al.
2.52505705379738e-07	0.258967458457767	0.133	0.021	0.0095856215876256	AberrantBasaloid	TFE3	Melms et al.
2.53467800384396e-07	0.423095855637902	0.222	0.049	0.00962214463819244	AberrantBasaloid	PDE9A	Melms et al.
2.59576432852381e-07	0.631824720102768	0.622	0.241	0.00985404054394208	AberrantBasaloid	DYNC1H1	Melms et al.
2.66915385036441e-07	0.674107047939686	0.244	0.059	0.0101326418467534	AberrantBasaloid	RNF121	Melms et al.
2.7009482609315e-07	0.493584289019548	0.378	0.113	0.0102533397881482	AberrantBasaloid	BRD1	Melms et al.
2.7100423088026e-07	0.655133086442486	0.356	0.107	0.0102878626126764	AberrantBasaloid	FANK1	Melms et al.
2.72427953425127e-07	0.746202353433875	0.556	0.219	0.0103419099679247	AberrantBasaloid	RNF38	Melms et al.
2.77040410418819e-07	0.305546032989025	0.133	0.021	0.0105170080603192	AberrantBasaloid	PPID	Melms et al.
2.81559285464909e-07	0.508823964275545	0.356	0.102	0.0106885535948189	AberrantBasaloid	SLC38A2	Melms et al.
2.84532768420583e-07	0.569101820057133	0.511	0.18	0.0108014329547822	AberrantBasaloid	UBXN4	Melms et al.
2.90284604403492e-07	0.50223813898744	0.178	0.035	0.0110197841523654	AberrantBasaloid	EMB	Melms et al.
2.93284485871878e-07	0.508322577391303	0.178	0.035	0.0111336656526682	AberrantBasaloid	TUFT1	Melms et al.
3.11064991853693e-07	0.612038118150674	0.489	0.17	0.0118086492207499	AberrantBasaloid	RIOK3	Melms et al.
3.27356531637371e-07	0.612839198783646	0.444	0.146	0.0124271086540179	AberrantBasaloid	EPS8L2	Melms et al.
3.30564071365172e-07	0.780034875762673	0.2	0.043	0.0125488732771646	AberrantBasaloid	MLEC	Melms et al.
3.3125884634279e-07	0.618764981352864	0.311	0.086	0.012575248324865	AberrantBasaloid	CCND2	Melms et al.
3.38537447907613e-07	0.402073259980156	0.156	0.028	0.0128515585974688	AberrantBasaloid	RCC2	Melms et al.
3.66495473934699e-07	0.558336923666345	0.156	0.028	0.013912901181509	AberrantBasaloid	IRS1	Melms et al.
3.79524548169017e-07	0.493252501184636	0.444	0.146	0.0144075108975922	AberrantBasaloid	MTF2	Melms et al.
4.23458950544306e-07	0.594233270861796	0.156	0.028	0.0160753486805629	AberrantBasaloid	GXYLT2	Melms et al.
4.23663286209845e-07	0.568330703490282	0.222	0.051	0.0160831056710981	AberrantBasaloid	AP1AR	Melms et al.
4.33278995064583e-07	0.709795046329144	0.778	0.401	0.0164481372106417	AberrantBasaloid	ERBIN	Melms et al.
4.3544120559412e-07	0.62375841759369	0.444	0.151	0.016530219046764	AberrantBasaloid	CPNE8	Melms et al.
4.43522753807228e-07	0.499907408695194	0.356	0.105	0.01683701078003	AberrantBasaloid	PTK7	Melms et al.
4.4524173985611e-07	0.59585170469186	0.422	0.139	0.0169022669284176	AberrantBasaloid	SYNRG	Melms et al.
4.47785726729289e-07	0.696647490877028	0.422	0.143	0.0169988417580973	AberrantBasaloid	BNIP3L	Melms et al.
4.52299572331128e-07	0.642457549904323	0.178	0.036	0.0171701963648343	AberrantBasaloid	MBOAT7	Melms et al.
4.77795232942063e-07	0.632464455053623	0.4	0.129	0.0181380626329466	AberrantBasaloid	ADGRA3	Melms et al.
4.80773772375446e-07	0.696761098802196	0.356	0.109	0.0182511339469167	AberrantBasaloid	ZSWIM4	Melms et al.
4.88184832442611e-07	0.591734356415032	0.4	0.13	0.0185324726091864	AberrantBasaloid	LNPEP	Melms et al.
4.93043567955566e-07	0.814054411111948	0.756	0.367	0.0187169199267292	AberrantBasaloid	PICALM	Melms et al.
4.9700458692824e-07	0.5003705459433	0.267	0.068	0.0188672881289698	AberrantBasaloid	MARCH5	Melms et al.
4.99512296698557e-07	0.52169889640769	0.111	0.016	0.0189624858072706	AberrantBasaloid	CALR	Melms et al.
5.00654626163873e-07	0.739807597953474	0.6	0.239	0.0190058509184329	AberrantBasaloid	PHACTR4	Melms et al.
5.13355945319083e-07	0.598796740580542	0.733	0.319	0.019488018396203	AberrantBasaloid	BBX	Melms et al.
5.22380059409753e-07	0.542609557312168	0.2	0.043	0.019830591815313	AberrantBasaloid	LMBR1L	Melms et al.
5.2349959877673e-07	0.298385556807843	0.133	0.022	0.0198730917687622	AberrantBasaloid	UTP23	Melms et al.
5.28136941134484e-07	0.397815461480689	0.2	0.043	0.0200491345593473	AberrantBasaloid	TMC6	Melms et al.
5.35303044711741e-07	0.581327148358517	0.6	0.237	0.0203211741833471	AberrantBasaloid	PSD3	Melms et al.
5.36454267022051e-07	0.723527844400926	0.222	0.052	0.0203648768846911	AberrantBasaloid	LNPK	Melms et al.
5.43474892317155e-07	0.485412222736416	0.244	0.059	0.0206313938621438	AberrantBasaloid	STX6	Melms et al.
5.44454038283502e-07	0.401000462809152	0.178	0.035	0.0206685642013183	AberrantBasaloid	CDYL2	Melms et al.
5.53780527923468e-07	0.603067852942494	0.422	0.137	0.0210226164010307	AberrantBasaloid	UGP2	Melms et al.
5.59598630011079e-07	0.579526985648642	0.267	0.068	0.0212434831924806	AberrantBasaloid	PDGFA	Melms et al.
5.73520782329614e-07	0.597458820751064	0.444	0.15	0.0217719959387968	AberrantBasaloid	PTAR1	Melms et al.
5.82939811812926e-07	0.725744689613085	0.6	0.251	0.0221295611360423	AberrantBasaloid	USP53	Melms et al.
5.84744034763651e-07	0.511306209924661	0.311	0.087	0.0221980530476977	AberrantBasaloid	PLXNB2	Melms et al.
5.900906738399e-07	0.599147897086353	0.244	0.061	0.0224010221603103	AberrantBasaloid	MTMR9	Melms et al.
5.98557466253678e-07	0.957604379006781	0.578	0.241	0.0227224385339221	AberrantBasaloid	GBE1	Melms et al.
5.99008080538257e-07	0.305751131700261	0.133	0.022	0.0227395447533933	AberrantBasaloid	ZNF623	Melms et al.
5.99071349107115e-07	0.700923083220637	0.644	0.28	0.0227419465548043	AberrantBasaloid	GNB1	Melms et al.
6.12744127880523e-07	0.625570225065553	0.467	0.164	0.0232609925826004	AberrantBasaloid	ANKRD13A	Melms et al.
6.16475373118195e-07	0.697346545185864	0.244	0.062	0.0234026381143129	AberrantBasaloid	TLN2	Melms et al.
6.20934041745369e-07	0.615829939315782	0.8	0.361	0.0235718980927377	AberrantBasaloid	ZDHHC21	Melms et al.
6.25822507225712e-07	0.447356028555056	0.244	0.06	0.0237574740193025	AberrantBasaloid	NUS1	Melms et al.
6.62989170697644e-07	0.807669196400724	0.622	0.274	0.025168394898024	AberrantBasaloid	LIMS1	Melms et al.
6.68383557218574e-07	0.309685869901517	0.156	0.028	0.0253731765991315	AberrantBasaloid	PPP2R1A	Melms et al.
6.71016990069036e-07	0.510304377665865	0.133	0.022	0.0254731469770007	AberrantBasaloid	PTGFRN	Melms et al.
6.73275298213893e-07	0.576894086529226	0.4	0.13	0.0255588768707958	AberrantBasaloid	INPP4A	Melms et al.
6.87278902336989e-07	0.336481920163003	0.356	0.104	0.0260904816905168	AberrantBasaloid	OTULIN	Melms et al.
6.87765770340066e-07	0.565282329267075	0.289	0.08	0.0261089641736496	AberrantBasaloid	CAPN1	Melms et al.
6.91377380292955e-07	0.874951133380578	0.689	0.307	0.0262460681106812	AberrantBasaloid	ITGA3	Melms et al.
6.97459635024363e-07	0.330704139449645	0.178	0.036	0.0264769626647949	AberrantBasaloid	METTL9	Melms et al.
7.12521691799567e-07	0.469201044107189	0.2	0.044	0.0270487484640952	AberrantBasaloid	HHLA2	Melms et al.
7.19598487868539e-07	0.635738478715757	0.356	0.108	0.0273173977964655	AberrantBasaloid	DCBLD1	Melms et al.
7.36277671604936e-07	0.688051601180117	0.667	0.298	0.0279505729694666	AberrantBasaloid	ARHGAP5	Melms et al.
7.39575408389502e-07	0.408527014779423	0.178	0.036	0.0280757616532823	AberrantBasaloid	ZNF100	Melms et al.
7.72002947523904e-07	0.795785293026578	0.333	0.103	0.0293067758939024	AberrantBasaloid	KDM3A	Melms et al.
8.03385416484307e-07	0.636720817117715	0.867	0.44	0.0304981171805772	AberrantBasaloid	EFNA5	Melms et al.
8.03709534478761e-07	0.472288136616143	0.2	0.044	0.0305104213478827	AberrantBasaloid	MAP7D1	Melms et al.
8.05853799477065e-07	0.521523180433463	0.111	0.016	0.0305918219357483	AberrantBasaloid	TMEM233	Melms et al.
8.25446430875572e-07	0.319898746778885	0.111	0.016	0.0313355974088985	AberrantBasaloid	JRKL	Melms et al.
8.52000661485058e-07	0.502326194772803	0.333	0.099	0.0323436491112958	AberrantBasaloid	TBC1D22B	Melms et al.
8.60790198684213e-07	0.461998585024231	0.311	0.088	0.0326773175224501	AberrantBasaloid	IDS	Melms et al.
8.69661756426017e-07	0.513432945180293	0.178	0.037	0.0330140995974445	AberrantBasaloid	GPR157	Melms et al.
8.70316186491887e-07	0.372604344821863	0.111	0.016	0.033038943071605	AberrantBasaloid	SYT8	Melms et al.
8.79977708983736e-07	0.596772071653992	0.667	0.283	0.0334057137884406	AberrantBasaloid	RREB1	Melms et al.
9.13272517278003e-07	0.648741141785187	0.378	0.124	0.0346696513009076	AberrantBasaloid	CHIC2	Melms et al.
9.14429722875183e-07	0.386402195686709	0.2	0.044	0.0347135811397877	AberrantBasaloid	IFI44	Melms et al.
9.2404457616794e-07	0.390672903207138	0.178	0.036	0.0350785802004873	AberrantBasaloid	ZNF528	Melms et al.
9.35188993088262e-07	0.508260628087543	0.222	0.053	0.0355016445556166	AberrantBasaloid	HPS3	Melms et al.
9.49519332380351e-07	0.712121222173318	0.778	0.392	0.0360456528958229	AberrantBasaloid	SAMD4A	Melms et al.
9.53627116991217e-07	0.415551079896052	0.156	0.029	0.0362015926152206	AberrantBasaloid	SNU13	Melms et al.
9.67199861402281e-07	0.808293468061967	0.778	0.372	0.0367168411385534	AberrantBasaloid	TMEM165	Melms et al.
9.69209910963077e-07	0.839481674760757	0.622	0.277	0.0367931466399803	AberrantBasaloid	PRDM16	Melms et al.
9.84601310062728e-07	1.04685985461741	0.378	0.122	0.0373774349326013	AberrantBasaloid	TM4SF1	Melms et al.
9.94587893182661e-07	0.571952620001579	0.422	0.142	0.0377565456010002	AberrantBasaloid	MYSM1	Melms et al.
1.05001390065849e-06	0.406392719883663	0.178	0.036	0.0398606276967978	AberrantBasaloid	TAOK2	Melms et al.
1.05208495610223e-06	0.442125147802916	0.378	0.118	0.039939249103553	AberrantBasaloid	ACADVL	Melms et al.
1.05379125352248e-06	0.435231808505241	0.133	0.023	0.0400040235662202	AberrantBasaloid	ADGRG1	Melms et al.
1.07322865578546e-06	0.287146332892237	0.511	0.192	0.0407419062309276	AberrantBasaloid	DNAH11	Melms et al.
1.08068402331172e-06	0.309485222056923	0.133	0.022	0.0410249268929594	AberrantBasaloid	TXNDC9	Melms et al.
1.10569045582719e-06	0.345657256497892	0.156	0.029	0.0419742210841119	AberrantBasaloid	AL445248.1	Melms et al.
1.12948233679384e-06	0.853092222861671	0.578	0.25	0.0428774084693679	AberrantBasaloid	PDGFC	Melms et al.
1.13793145339126e-06	0.793384935993235	0.556	0.225	0.0431981538336389	AberrantBasaloid	ATP13A3	Melms et al.
1.13880617530755e-06	0.260472211782412	0.111	0.016	0.0432313600270253	AberrantBasaloid	JPT1	Melms et al.
1.16081153889764e-06	0.500375955873736	0.178	0.037	0.0440667276396322	AberrantBasaloid	ZNF664	Melms et al.
1.16374392223201e-06	0.733862909023482	0.511	0.202	0.0441780467757717	AberrantBasaloid	RIC1	Melms et al.
1.18313776873662e-06	0.436356924446206	0.289	0.08	0.0449142759767794	AberrantBasaloid	ZNF506	Melms et al.
1.20675541802094e-06	0.559387172578971	0.356	0.111	0.0458108491789109	AberrantBasaloid	SH2D4A	Melms et al.
1.28506429092929e-06	0.433880063613731	0.289	0.08	0.0487836106122579	AberrantBasaloid	INSIG2	Melms et al.
1.33278517408893e-06	0.33782647428973	0.133	0.023	0.0505951907787639	AberrantBasaloid	PSMB9	Melms et al.
1.38237403905315e-06	0.330974184962468	0.244	0.061	0.0524776832705357	AberrantBasaloid	ZNF274	Melms et al.
1.38859749989939e-06	0.3978453179012	0.111	0.017	0.0527139382911807	AberrantBasaloid	PPARG	Melms et al.
1.4617995636662e-06	0.584999743916471	0.178	0.038	0.0554928350358964	AberrantBasaloid	BNIP3	Melms et al.
1.46675405726202e-06	0.535894748453838	0.4	0.134	0.0556809175217807	AberrantBasaloid	DNAJC13	Melms et al.
1.47606364087232e-06	0.314938104394708	0.289	0.079	0.0560343279347949	AberrantBasaloid	SLC4A7	Melms et al.
1.51616898584673e-06	0.429103536776071	0.111	0.017	0.0575568070407136	AberrantBasaloid	CACYBP	Melms et al.
1.51708847170993e-06	0.594002593947348	0.311	0.093	0.0575917125630524	AberrantBasaloid	CSNK1E	Melms et al.
1.52478645115446e-06	0.546440889907862	0.511	0.193	0.0578839432587257	AberrantBasaloid	SBF2	Melms et al.
1.52831169788225e-06	0.338691081354456	0.2	0.045	0.0580177686750061	AberrantBasaloid	MTMR14	Melms et al.
1.5332869463268e-06	0.54117763334174	0.178	0.038	0.0582066390564579	AberrantBasaloid	YTHDF1	Melms et al.
1.54576182960499e-06	0.54108775674787	0.578	0.227	0.0586802105754646	AberrantBasaloid	FBXL2	Melms et al.
1.5567258387615e-06	0.928369315922287	0.467	0.178	0.0590964262910641	AberrantBasaloid	SCD5	Melms et al.
1.56881892581998e-06	0.321445532720311	0.178	0.037	0.0595555040619781	AberrantBasaloid	EPS8L1	Melms et al.
1.58894328803035e-06	0.476969459580003	0.511	0.187	0.0603194651002083	AberrantBasaloid	ARHGAP29	Melms et al.
1.62242796463376e-06	0.529854600846777	0.378	0.121	0.0615906103934269	AberrantBasaloid	NEXN	Melms et al.
1.6488835244585e-06	0.465216552159187	0.267	0.072	0.0625949163554934	AberrantBasaloid	MPZL2	Melms et al.
1.65564123514874e-06	0.491287067972728	0.311	0.092	0.0628514525687164	AberrantBasaloid	TOM1	Melms et al.
1.69881664689205e-06	0.527163210389952	0.533	0.204	0.064490477549316	AberrantBasaloid	USP33	Melms et al.
1.7271852984153e-06	0.341931793241661	0.178	0.037	0.0655674082984416	AberrantBasaloid	RECK	Melms et al.
1.73821624668419e-06	0.540758744902487	0.244	0.064	0.0659861651566252	AberrantBasaloid	SREK1IP1	Melms et al.
1.74372426310475e-06	0.476776588394982	0.2	0.046	0.0661952604759827	AberrantBasaloid	AP5M1	Melms et al.
1.77919423683959e-06	0.702582708228761	0.689	0.322	0.0675417716189047	AberrantBasaloid	COL4A4	Melms et al.
1.7810028928354e-06	0.508207813180379	0.622	0.251	0.0676104318178175	AberrantBasaloid	CAPZB	Melms et al.
1.82433608433002e-06	0.301983416810897	0.133	0.023	0.0692554464333361	AberrantBasaloid	AC007001.1	Melms et al.
1.85258378342381e-06	0.280277377950734	0.111	0.017	0.0703277855863348	AberrantBasaloid	SDCBP2	Melms et al.
1.92010586554518e-06	0.582059738093637	0.156	0.031	0.0728910588678262	AberrantBasaloid	ACER2	Melms et al.
1.95935174474293e-06	0.399339423386657	0.111	0.017	0.0743809109339311	AberrantBasaloid	LINC02234	Melms et al.
2.03157331285426e-06	0.256734930871579	0.133	0.023	0.0771225861025733	AberrantBasaloid	ZNF250	Melms et al.
2.04739250448779e-06	0.537641303691718	0.311	0.095	0.0777231142553656	AberrantBasaloid	ACTR2	Melms et al.
2.07175036135368e-06	0.46484509203119	0.2	0.046	0.0786477872177083	AberrantBasaloid	UBE2Q2	Melms et al.
2.08700253468757e-06	0.814759924341924	0.933	0.534	0.0792267902218095	AberrantBasaloid	RBMS3	Melms et al.
2.10733243431821e-06	1.02961512856402	0.822	0.486	0.079998553871588	AberrantBasaloid	CCNY	Melms et al.
2.17443297824543e-06	0.488442253453805	0.222	0.055	0.0825458247201528	AberrantBasaloid	ANKS3	Melms et al.
2.20724455568624e-06	0.756028992273938	0.4	0.14	0.0837914178229612	AberrantBasaloid	ST3GAL1	Melms et al.
2.21717434823292e-06	0.364487120859088	0.156	0.031	0.0841683726076183	AberrantBasaloid	SLC16A12	Melms et al.
2.27514383550737e-06	0.459573553265244	0.156	0.031	0.0863690102835309	AberrantBasaloid	SMG9	Melms et al.
2.27696540270959e-06	0.688926296462731	0.178	0.039	0.0864381606176614	AberrantBasaloid	PAPPA	Melms et al.
2.27746747787878e-06	0.853406263924518	0.333	0.105	0.0864572203952341	AberrantBasaloid	ADAMTS9	Melms et al.
2.29827485974347e-06	0.706043865748085	0.156	0.032	0.0872471102255816	AberrantBasaloid	GBP2	Melms et al.
2.38334771024251e-06	0.392494937106078	0.333	0.102	0.0904766457762263	AberrantBasaloid	GOLGA3	Melms et al.
2.38540195247617e-06	0.447564195328524	0.244	0.063	0.0905546289199002	AberrantBasaloid	SMARCE1	Melms et al.
2.3933670871732e-06	0.823300683782237	0.356	0.119	0.0908570013632691	AberrantBasaloid	MALT1	Melms et al.
2.39804545765341e-06	0.443611104796213	0.156	0.031	0.0910346016634389	AberrantBasaloid	Z95331.1	Melms et al.
2.40757528099693e-06	0.576421904805151	0.2	0.047	0.0913963728172054	AberrantBasaloid	MYL6	Melms et al.
2.42336679197682e-06	0.784061355747654	0.6	0.274	0.091995850157024	AberrantBasaloid	ITPR3	Melms et al.
2.44115623182887e-06	0.358160011808852	0.111	0.017	0.0926711728726876	AberrantBasaloid	SHC2	Melms et al.
2.49257626710515e-06	0.715174899500581	0.644	0.313	0.0946231802518457	AberrantBasaloid	XPR1	Melms et al.
2.5992689488606e-06	0.712231470716105	0.733	0.357	0.098673447836646	AberrantBasaloid	VEGFA	Melms et al.
2.72916956525112e-06	0.44223358003409	0.2	0.047	0.103604735036063	AberrantBasaloid	C2CD2	Melms et al.
2.75988197036571e-06	0.483789997764542	0.244	0.064	0.104770639359023	AberrantBasaloid	SUFU	Melms et al.
2.76310780076037e-06	0.586955847831831	0.222	0.057	0.104893098332465	AberrantBasaloid	CHORDC1	Melms et al.
2.78281805941694e-06	0.618497548592235	0.444	0.159	0.105641339171586	AberrantBasaloid	DENND5A	Melms et al.
2.83972648170741e-06	0.541754614215492	0.444	0.15	0.107801696698577	AberrantBasaloid	LAMA5	Melms et al.
2.90552026864139e-06	0.495528625058214	0.111	0.018	0.110299360438164	AberrantBasaloid	DDIT4	Melms et al.
2.93201017895832e-06	0.489171310946714	0.422	0.148	0.111304970413616	AberrantBasaloid	LIMK2	Melms et al.
2.99952908268983e-06	0.320005953166094	0.178	0.039	0.113868123037071	AberrantBasaloid	COX15	Melms et al.
3.08457924841075e-06	0.474455412522995	0.244	0.065	0.117096797428169	AberrantBasaloid	EPCAM-DT	Melms et al.
3.29891263330026e-06	0.554605195705515	0.244	0.066	0.125233321385344	AberrantBasaloid	ABTB2	Melms et al.
3.32566534871492e-06	0.704926061064493	0.333	0.11	0.126248907967916	AberrantBasaloid	AK3	Melms et al.
3.33429344645807e-06	0.481976719351627	0.356	0.114	0.126576447814441	AberrantBasaloid	CORO2A	Melms et al.
3.39906614570036e-06	0.252187980665734	0.156	0.031	0.129035349023077	AberrantBasaloid	DNAJC8	Melms et al.
3.42269977494344e-06	0.743842373718388	0.578	0.261	0.129932528856403	AberrantBasaloid	PARP8	Melms et al.
3.44176463647081e-06	0.472114618480308	0.333	0.104	0.130656269129705	AberrantBasaloid	ADD3	Melms et al.
3.47487640306064e-06	0.59728686343993	0.156	0.032	0.131913258012988	AberrantBasaloid	PRDM4	Melms et al.
3.56605888892618e-06	0.341584067431226	0.178	0.039	0.135374727541416	AberrantBasaloid	ALKBH5	Melms et al.
3.59803829264459e-06	0.567255508514154	0.356	0.118	0.136588729665374	AberrantBasaloid	DARS	Melms et al.
3.68112780077754e-06	0.655547983522026	0.356	0.12	0.139742973573117	AberrantBasaloid	DAB2IP	Melms et al.
3.74288135457018e-06	0.492836333146177	0.178	0.04	0.142087261982193	AberrantBasaloid	TEP1	Melms et al.
3.76729926612451e-06	0.389843818998945	0.222	0.057	0.143014214740619	AberrantBasaloid	HKDC1	Melms et al.
3.79278738652161e-06	0.521165426712533	0.489	0.185	0.143981794767133	AberrantBasaloid	CLIP4	Melms et al.
3.811550880694e-06	0.490705899242993	0.511	0.195	0.144694094532906	AberrantBasaloid	MED15	Melms et al.
3.82214450186882e-06	0.738354911306842	0.844	0.462	0.145096249579944	AberrantBasaloid	ABLIM1	Melms et al.
3.83721843271572e-06	0.533961559869768	0.4	0.14	0.145668486142754	AberrantBasaloid	KHDRBS1	Melms et al.
3.84306268777162e-06	0.609656154361083	0.356	0.12	0.145890345753186	AberrantBasaloid	SH3RF2	Melms et al.
3.8854062625497e-06	0.347410919998488	0.178	0.039	0.147497792538912	AberrantBasaloid	RIN3	Melms et al.
3.98581337741585e-06	0.510547320302453	0.333	0.106	0.15130944743346	AberrantBasaloid	PRIM2	Melms et al.
4.0982337106403e-06	0.654979219868499	0.778	0.437	0.155577148123327	AberrantBasaloid	VPS13C	Melms et al.
4.10637737066445e-06	0.788924467059653	0.533	0.227	0.155886297745164	AberrantBasaloid	TSC22D2	Melms et al.
4.25328824295587e-06	0.65176767093664	0.578	0.254	0.161463328279091	AberrantBasaloid	TSC22D1	Melms et al.
4.33068493982136e-06	0.47071291935852	0.244	0.066	0.164401461685498	AberrantBasaloid	PLXNA1	Melms et al.
4.33978922465887e-06	0.279129521493416	0.178	0.039	0.1647470785465	AberrantBasaloid	ALG9	Melms et al.
4.85690914473012e-06	0.872764703283657	0.578	0.25	0.184377984952245	AberrantBasaloid	HIVEP1	Melms et al.
4.93636988163896e-06	0.464308945738046	0.222	0.057	0.187394473446778	AberrantBasaloid	OBSCN	Melms et al.
4.95151737030428e-06	0.367445169268445	0.156	0.032	0.187969502411491	AberrantBasaloid	AC131934.1	Melms et al.
4.96181347150302e-06	0.602600940373129	0.489	0.194	0.188360363005198	AberrantBasaloid	ADAM9	Melms et al.
4.98215756563086e-06	0.630432582835311	0.244	0.067	0.189132665506479	AberrantBasaloid	ALPK3	Melms et al.
5.08231478445905e-06	0.40120944331045	0.222	0.057	0.192934833847634	AberrantBasaloid	TIMP2	Melms et al.
5.10747810868334e-06	0.735992392893484	0.778	0.424	0.193890083961837	AberrantBasaloid	ARID4B	Melms et al.
5.16174751197398e-06	0.566126442119561	0.378	0.13	0.195950259049556	AberrantBasaloid	SLC30A7	Melms et al.
5.18894339999809e-06	0.280233860088887	0.2	0.048	0.196982669350727	AberrantBasaloid	BLOC1S6	Melms et al.
5.26360623033819e-06	0.326546566828754	0.2	0.048	0.199817019716099	AberrantBasaloid	PRRG4	Melms et al.
5.32617473877256e-06	0.370640238881143	0.244	0.066	0.202192245433284	AberrantBasaloid	RELB	Melms et al.
5.32976874886662e-06	0.386897831436499	0.2	0.049	0.202328681244475	AberrantBasaloid	RPA1	Melms et al.
5.73217653498461e-06	0.527988303051201	0.711	0.328	0.217604885621086	AberrantBasaloid	BMPR2	Melms et al.
5.81623239141883e-06	0.526619278016074	0.133	0.025	0.220795814043042	AberrantBasaloid	PLCB1	Melms et al.
5.84466043196709e-06	0.312734027949226	0.133	0.025	0.221874999318335	AberrantBasaloid	AXL	Melms et al.
5.86720688360724e-06	0.651055493284576	0.222	0.059	0.222730907715498	AberrantBasaloid	ZBTB20-AS1	Melms et al.
5.90090228489439e-06	0.252646555286966	0.267	0.074	0.224010052539161	AberrantBasaloid	VPS4B	Melms et al.
5.90796374985572e-06	1.25025425050226	0.244	0.071	0.224278119872023	AberrantBasaloid	BIRC3	Melms et al.
5.96406218841697e-06	1.04122634537926	0.2	0.051	0.226407728796685	AberrantBasaloid	HS6ST2	Melms et al.
5.97409845849334e-06	0.49191636160304	0.4	0.14	0.226788725681324	AberrantBasaloid	CEP95	Melms et al.
6.01517158078644e-06	0.365051953521998	0.178	0.04	0.228347943549815	AberrantBasaloid	NLN	Melms et al.
6.03747825261735e-06	0.570916562573892	0.578	0.254	0.22919474942586	AberrantBasaloid	ARRDC3	Melms et al.
6.35428385442744e-06	0.336087180538683	0.244	0.066	0.241221323681775	AberrantBasaloid	PHRF1	Melms et al.
6.60155967893339e-06	0.29678902231452	0.133	0.025	0.250608408531669	AberrantBasaloid	LINC01176	Melms et al.
6.65798188922477e-06	0.728573589025714	0.711	0.35	0.252750308478751	AberrantBasaloid	ZFHX3	Melms et al.
6.67948780288077e-06	0.403218467008463	0.422	0.154	0.25356671597296	AberrantBasaloid	NCEH1	Melms et al.
6.79226533809353e-06	0.772661413755492	0.533	0.247	0.257847976764707	AberrantBasaloid	MYO1E	Melms et al.
7.20423866812841e-06	0.352992798612479	0.178	0.041	0.273487308319491	AberrantBasaloid	AARS	Melms et al.
7.67407989652955e-06	0.745830534775059	0.289	0.09	0.291323421032055	AberrantBasaloid	MT-ND4	Melms et al.
7.69020084514035e-06	0.571509901017405	0.556	0.23	0.291935404483218	AberrantBasaloid	RAB6A	Melms et al.
7.81631881665585e-06	0.566756831091342	0.2	0.051	0.296723094917889	AberrantBasaloid	BBS2	Melms et al.
8.07886407390855e-06	0.962007252976028	0.689	0.374	0.306689837973716	AberrantBasaloid	MGLL	Melms et al.
8.21287494420852e-06	0.39366909137315	0.289	0.087	0.311777158632044	AberrantBasaloid	ADCY6	Melms et al.
8.52125691214263e-06	0.33712104864096	0.156	0.033	0.323483954898759	AberrantBasaloid	MAP3K7CL	Melms et al.
8.54476242462895e-06	0.406485914838497	0.4	0.14	0.324376271163764	AberrantBasaloid	USP22	Melms et al.
8.75843023462957e-06	0.301860373147597	0.333	0.107	0.332487528567008	AberrantBasaloid	ANKRD50	Melms et al.
8.75928445645222e-06	0.575721951709315	0.644	0.287	0.332519956535839	AberrantBasaloid	ARHGAP21	Melms et al.
8.96438510767857e-06	0.470076983216579	0.244	0.069	0.340305987457694	AberrantBasaloid	DPY19L4	Melms et al.
9.11701335889714e-06	0.603385493716647	0.333	0.11	0.346100061130453	AberrantBasaloid	DDX58	Melms et al.
9.21163877103737e-06	0.395429918464956	0.111	0.019	0.349692231026121	AberrantBasaloid	CCDC88A	Melms et al.
9.26182459613882e-06	0.941881497090813	0.6	0.309	0.351597385318622	AberrantBasaloid	NPEPPS	Melms et al.
9.32271862696e-06	0.387917085721216	0.578	0.236	0.353909044516655	AberrantBasaloid	SYT17	Melms et al.
9.52480883812933e-06	0.257193706607231	0.267	0.077	0.361580793113066	AberrantBasaloid	HACD2	Melms et al.
9.67442204826409e-06	0.358500142842563	0.156	0.033	0.367260409796202	AberrantBasaloid	RDH11	Melms et al.
9.70323704406814e-06	0.280966393129874	0.333	0.106	0.368354284666915	AberrantBasaloid	UPF3A	Melms et al.
9.90620365700226e-06	0.608476796403364	0.911	0.605	0.37605930322712	AberrantBasaloid	GLS	Melms et al.
9.99056171587148e-06	0.777628222330147	0.4	0.15	0.379261703857913	AberrantBasaloid	RAI1	Melms et al.
1.00248332687164e-05	0.422743300231961	0.422	0.152	0.380562720547013	AberrantBasaloid	RAB11FIP3	Melms et al.
1.00616658324744e-05	0.562278126166034	0.644	0.295	0.381960958332392	AberrantBasaloid	SMARCC1	Melms et al.
1.01014909901192e-05	0.391830935068486	0.311	0.098	0.383472800966906	AberrantBasaloid	SPICE1	Melms et al.
1.01660757569625e-05	0.863490563025929	0.667	0.354	0.385924567885811	AberrantBasaloid	DGKD	Melms et al.
1.05284164465943e-05	0.364035063691207	0.178	0.042	0.399679745145613	AberrantBasaloid	AL049869.3	Melms et al.
1.05758437727204e-05	0.278761628708428	0.289	0.086	0.401480181300013	AberrantBasaloid	ACOX1	Melms et al.
1.08921091496537e-05	0.677767002803001	0.444	0.177	0.413486247539155	AberrantBasaloid	UBA6	Melms et al.
1.09274547199658e-05	0.646404502264678	0.156	0.035	0.41482803607934	AberrantBasaloid	EHD2	Melms et al.
1.09356373771019e-05	0.519823846776855	0.6	0.261	0.415138666109542	AberrantBasaloid	PCMTD1	Melms et al.
1.11940449257325e-05	0.65120267329422	0.533	0.227	0.424948333470657	AberrantBasaloid	CBLB	Melms et al.
1.11970204101176e-05	0.769308503363141	0.622	0.286	0.425061288808884	AberrantBasaloid	GSE1	Melms et al.
1.13440820578779e-05	0.352458447282092	0.289	0.088	0.430644043081161	AberrantBasaloid	TMCO3	Melms et al.
1.1442352561318e-05	0.420832152397702	0.156	0.034	0.434374587932754	AberrantBasaloid	PLEKHA6	Melms et al.
1.15084219957875e-05	0.49274447181057	0.378	0.135	0.436882715804086	AberrantBasaloid	GRAMD2B	Melms et al.
1.17210911611785e-05	0.575553024613094	0.467	0.188	0.444956062660658	AberrantBasaloid	MIR181A2HG	Melms et al.
1.17682746346293e-05	0.620295879278585	0.733	0.365	0.446747241679797	AberrantBasaloid	CMIP	Melms et al.
1.17853833101402e-05	0.603380298664516	0.911	0.584	0.44739672121954	AberrantBasaloid	AFDN	Melms et al.
1.18344934584715e-05	0.457362631437796	0.356	0.122	0.449261040670496	AberrantBasaloid	ZNF69	Melms et al.
1.18896932624591e-05	0.260676758810425	0.289	0.087	0.451356535629472	AberrantBasaloid	KIRREL1	Melms et al.
1.20580166283335e-05	0.263729632846517	0.111	0.019	0.457746427244795	AberrantBasaloid	BTN3A2	Melms et al.
1.22616416800296e-05	0.60525221908565	0.578	0.247	0.465476441457285	AberrantBasaloid	VPS54	Melms et al.
1.22802820865275e-05	0.447257171245631	0.267	0.08	0.466184068568758	AberrantBasaloid	DDB1	Melms et al.
1.23742161487069e-05	0.445589768189555	0.333	0.111	0.469749993437212	AberrantBasaloid	CHMP3	Melms et al.
1.23999102801639e-05	0.565415177502651	0.289	0.092	0.470725394055583	AberrantBasaloid	CD99L2	Melms et al.
1.24228290347722e-05	0.345399827731721	0.222	0.06	0.471595435818021	AberrantBasaloid	SCNN1G	Melms et al.
1.25554096480605e-05	0.426235992069463	0.422	0.156	0.476628461059674	AberrantBasaloid	CMTM7	Melms et al.
1.26619360836482e-05	0.483390361960019	0.156	0.035	0.480672417607453	AberrantBasaloid	AL162253.2	Melms et al.
1.28244917937923e-05	0.334180205270241	0.156	0.034	0.486843357475943	AberrantBasaloid	SCYL1	Melms et al.
1.28548928760164e-05	1.069316891115	0.556	0.27	0.487997443359333	AberrantBasaloid	SLC22A3	Melms et al.
1.31066232565912e-05	0.336433337964577	0.156	0.034	0.497553632066715	AberrantBasaloid	KHNYN	Melms et al.
1.31644557728649e-05	0.464671261731627	0.444	0.17	0.499749070049498	AberrantBasaloid	PSEN1	Melms et al.
1.33907354512882e-05	0.372081776599449	0.111	0.02	0.508339099201802	AberrantBasaloid	AC119674.1	Melms et al.
1.34209450425047e-05	0.505125210005992	0.578	0.251	0.509485915703563	AberrantBasaloid	ITSN1	Melms et al.
1.36758736567457e-05	0.504619303852415	0.133	0.027	0.519163515757379	AberrantBasaloid	HAUS6	Melms et al.
1.37411017357503e-05	0.345419815076053	0.222	0.06	0.521639704092552	AberrantBasaloid	INTS4	Melms et al.
1.38236560963188e-05	0.305773730450575	0.111	0.019	0.524773632728453	AberrantBasaloid	LINC00623	Melms et al.
1.3828286089861e-05	0.65802015347132	0.556	0.239	0.524949396543304	AberrantBasaloid	SPATS2L	Melms et al.
1.40639243036914e-05	0.640233459787984	0.356	0.127	0.533894694416734	AberrantBasaloid	NDST1	Melms et al.
1.41669846290864e-05	0.498252708743963	0.444	0.169	0.537807070489379	AberrantBasaloid	NR2C2	Melms et al.
1.42197286884007e-05	0.385730198006976	0.222	0.06	0.539809340469066	AberrantBasaloid	BANP	Melms et al.
1.42790644729212e-05	0.497997423693327	0.244	0.07	0.542061845521035	AberrantBasaloid	FAM219A	Melms et al.
1.43298353464518e-05	0.588433363015916	0.156	0.035	0.543989209422004	AberrantBasaloid	VPS37C	Melms et al.
1.45984270826759e-05	0.640628442425806	0.378	0.137	0.554185488912541	AberrantBasaloid	STAT1	Melms et al.
1.47916355635464e-05	0.589665789366384	0.2	0.053	0.56152006926335	AberrantBasaloid	AL353138.1	Melms et al.
1.49051022371172e-05	0.621477203599013	0.4	0.152	0.565827491125442	AberrantBasaloid	ALDH2	Melms et al.
1.4910945512517e-05	0.343184793114508	0.2	0.051	0.566049313546171	AberrantBasaloid	L3MBTL1	Melms et al.
1.49630181088816e-05	0.686377118597777	0.467	0.198	0.568026093449364	AberrantBasaloid	SPIN1	Melms et al.
1.51229616662934e-05	0.581307540441547	0.178	0.044	0.574097870775832	AberrantBasaloid	MIATNB	Melms et al.
1.55776513735709e-05	0.41349957599039	0.156	0.035	0.591358801443499	AberrantBasaloid	SURF4	Melms et al.
1.58113674688489e-05	0.70629570927427	0.422	0.165	0.600231131852443	AberrantBasaloid	SCLT1	Melms et al.
1.5906158493712e-05	0.429122079344783	0.2	0.052	0.603829588738295	AberrantBasaloid	ZNF124	Melms et al.
1.62275120388965e-05	0.426017902603409	0.2	0.052	0.616028812020588	AberrantBasaloid	MT-CYB	Melms et al.
1.63048184022122e-05	0.511816966930642	0.289	0.093	0.618963516184778	AberrantBasaloid	ATG4B	Melms et al.
1.63278022047031e-05	0.43755169871786	0.333	0.112	0.619836027294937	AberrantBasaloid	PSMA6	Melms et al.
1.65756933382535e-05	0.616292683559403	0.422	0.164	0.629246470506778	AberrantBasaloid	MLXIP	Melms et al.
1.66157065409108e-05	0.359219804629625	0.156	0.035	0.630765451706054	AberrantBasaloid	TCF3	Melms et al.
1.66346412809622e-05	0.344102226961015	0.2	0.052	0.631484252307886	AberrantBasaloid	TRAPPC6B	Melms et al.
1.6883826762075e-05	0.47726530406263	0.178	0.043	0.64094383154189	AberrantBasaloid	PKIG	Melms et al.
1.70778826920133e-05	0.400905828526404	0.244	0.071	0.648310582754208	AberrantBasaloid	OPTN	Melms et al.
1.71718571759796e-05	0.677194803271524	0.4	0.153	0.651878042114538	AberrantBasaloid	OXSR1	Melms et al.
1.72477159453958e-05	0.410393177312363	0.356	0.122	0.654757792719117	AberrantBasaloid	TKT	Melms et al.
1.75121648635327e-05	0.301943454063584	0.156	0.035	0.664796802549429	AberrantBasaloid	ZNF195	Melms et al.
1.75393883841905e-05	0.560087091231248	0.4	0.153	0.665830261840641	AberrantBasaloid	DNAJB6	Melms et al.
1.76000955116014e-05	0.654708002777524	0.267	0.085	0.668134825811411	AberrantBasaloid	PKD2	Melms et al.
1.78051740533995e-05	0.250814142587246	0.2	0.051	0.675920017415151	AberrantBasaloid	SGPL1	Melms et al.
1.80549677835399e-05	0.714284471999278	0.578	0.266	0.685402686998742	AberrantBasaloid	ITGB1	Melms et al.
1.80928015483779e-05	0.369654707834896	0.156	0.035	0.68683893237952	AberrantBasaloid	PHF6	Melms et al.
1.83224452938789e-05	0.372071842303013	0.156	0.035	0.695556668246229	AberrantBasaloid	PSORS1C1	Melms et al.
1.8684540979014e-05	0.342650605679073	0.133	0.027	0.709302544645331	AberrantBasaloid	AC100800.1	Melms et al.
1.89640115266231e-05	0.415120312573189	0.378	0.135	0.719911805573665	AberrantBasaloid	RNF24	Melms et al.
1.91787513544133e-05	0.616601902066151	0.533	0.238	0.728063758916239	AberrantBasaloid	VPS53	Melms et al.
1.9436694428886e-05	0.610814155861604	0.244	0.072	0.737855793909372	AberrantBasaloid	INSYN2A	Melms et al.
1.98103518529201e-05	0.453761913092234	0.311	0.103	0.752040577040552	AberrantBasaloid	NDUFS1	Melms et al.
1.98161066127764e-05	0.651662117695975	0.111	0.02	0.752259039234218	AberrantBasaloid	CHODL	Melms et al.
2.00585641036408e-05	0.418677833950274	0.178	0.044	0.761463210502411	AberrantBasaloid	EGLN3	Melms et al.
2.03958332042279e-05	0.643545649836681	0.622	0.305	0.774266620098898	AberrantBasaloid	FRYL	Melms et al.
2.04364149537696e-05	0.886736489253283	0.267	0.086	0.775807184475	AberrantBasaloid	ERC2	Melms et al.
2.08723394453639e-05	0.362871294839429	0.156	0.035	0.792355750024906	AberrantBasaloid	METTL17	Melms et al.
2.10658750108228e-05	0.548087951404031	0.356	0.129	0.799702747160857	AberrantBasaloid	ZNF326	Melms et al.
2.16955712510664e-05	0.562603872230487	0.356	0.132	0.823607275832984	AberrantBasaloid	STOM	Melms et al.
2.18230585452014e-05	0.379631656446381	0.133	0.028	0.828446948492936	AberrantBasaloid	SRI	Melms et al.
2.18473657867271e-05	0.556401794008986	0.6	0.287	0.829369699995733	AberrantBasaloid	MID1	Melms et al.
2.20866161977772e-05	0.506217095768179	0.556	0.236	0.83845212410002	AberrantBasaloid	SEPTIN2	Melms et al.
2.2386018391034e-05	0.399682202887248	0.222	0.062	0.849818030160434	AberrantBasaloid	G2E3	Melms et al.
2.25903448542895e-05	0.583365499490565	0.6	0.282	0.857574671358539	AberrantBasaloid	ZFC3H1	Melms et al.
2.26211789431359e-05	0.730119709268558	0.244	0.075	0.858745195039324	AberrantBasaloid	XAF1	Melms et al.
2.27019108900324e-05	0.446830339372887	0.111	0.02	0.861809941207408	AberrantBasaloid	C12orf75	Melms et al.
2.29948087233945e-05	0.44831436780864	0.444	0.172	0.872928928757501	AberrantBasaloid	IKBKB	Melms et al.
2.30926689971976e-05	0.378219613601082	0.378	0.136	0.876643900471616	AberrantBasaloid	TFG	Melms et al.
2.31206788854899e-05	0.252917028552673	0.222	0.061	0.877707211850969	AberrantBasaloid	HDAC2	Melms et al.
2.31976110239878e-05	0.497061616128752	0.267	0.084	0.880627709692624	AberrantBasaloid	PDIA3	Melms et al.
2.34757416098662e-05	0.31969863109453	0.156	0.035	0.891186102993742	AberrantBasaloid	IL15RA	Melms et al.
2.38773353584802e-05	0.336474110398277	0.133	0.028	0.906431404878627	AberrantBasaloid	CASP6	Melms et al.
2.4601570397534e-05	0.383758456905553	0.222	0.063	0.933924815431187	AberrantBasaloid	PLEKHA8	Melms et al.
2.46704245158609e-05	0.497493264801002	0.244	0.073	0.936538655471111	AberrantBasaloid	SIDT1	Melms et al.
2.49688773477227e-05	0.253729178116462	0.333	0.111	0.947868521874249	AberrantBasaloid	ZDHHC7	Melms et al.
2.55260227655895e-05	0.585935781571926	0.644	0.298	0.96901887622731	AberrantBasaloid	VCL	Melms et al.
2.56166961323335e-05	0.349318609172425	0.244	0.072	0.972461018575645	AberrantBasaloid	AP000442.1	Melms et al.
2.57099242368621e-05	0.325301983123291	0.2	0.053	0.97600014387976	AberrantBasaloid	UBE2Z	Melms et al.
2.60826284589212e-05	0.250699717923476	0.422	0.154	0.990148741557565	AberrantBasaloid	SKI	Melms et al.
2.63602436949352e-05	0.351647130759422	0.2	0.053	1	AberrantBasaloid	SEPTIN11	Melms et al.
2.64446974383346e-05	0.411910180151645	0.267	0.083	1	AberrantBasaloid	IFNAR1	Melms et al.
2.68333671602715e-05	0.306408747241379	0.156	0.035	1	AberrantBasaloid	SLC44A2	Melms et al.
2.70982099974216e-05	0.395239045123889	0.378	0.137	1	AberrantBasaloid	DNAJC5	Melms et al.
2.7341903111136e-05	0.35291654620077	0.378	0.137	1	AberrantBasaloid	MPZL1	Melms et al.
2.73894746054196e-05	0.555246177063077	0.4	0.155	1	AberrantBasaloid	FXR1	Melms et al.
2.7470004652458e-05	0.610745438389076	0.289	0.094	1	AberrantBasaloid	ANXA5	Melms et al.
2.76528785210819e-05	0.272568883199043	0.156	0.035	1	AberrantBasaloid	LINC00842	Melms et al.
2.78999578226654e-05	0.372613020080286	0.178	0.044	1	AberrantBasaloid	PCBP3	Melms et al.
2.80763143071688e-05	0.446026070851418	0.378	0.136	1	AberrantBasaloid	FAM168A	Melms et al.
2.81021915444127e-05	0.323821801540176	0.156	0.036	1	AberrantBasaloid	STK11	Melms et al.
2.83938973849688e-05	0.478060079565319	0.422	0.164	1	AberrantBasaloid	CEP290	Melms et al.
2.87020244008908e-05	0.736869056663726	0.711	0.395	1	AberrantBasaloid	FNBP1L	Melms et al.
2.88709811931192e-05	0.485440702390273	0.133	0.028	1	AberrantBasaloid	GREB1L	Melms et al.
2.95472125030246e-05	0.425026372169867	0.267	0.084	1	AberrantBasaloid	PDCD6	Melms et al.
3.06244801647649e-05	0.313640113552894	0.178	0.044	1	AberrantBasaloid	ZNF430	Melms et al.
3.07266437253638e-05	0.445830824066144	0.4	0.152	1	AberrantBasaloid	CDR2	Melms et al.
3.11163595535592e-05	0.592364457451745	0.311	0.104	1	AberrantBasaloid	PAX8-AS1	Melms et al.
3.18008192554594e-05	0.457073114781222	0.378	0.14	1	AberrantBasaloid	ZNF654	Melms et al.
3.19507360343365e-05	0.438623665366321	0.289	0.095	1	AberrantBasaloid	AC092279.1	Melms et al.
3.29518858834737e-05	0.638923092981922	0.156	0.037	1	AberrantBasaloid	LAMB2	Melms et al.
3.37006434165449e-05	0.662945252385374	0.711	0.374	1	AberrantBasaloid	KIAA1217	Melms et al.
3.41272135947652e-05	0.329111120257585	0.222	0.063	1	AberrantBasaloid	GCN1	Melms et al.
3.4135094531019e-05	0.430661032313952	0.2	0.054	1	AberrantBasaloid	ZNF24	Melms et al.
3.44607189452087e-05	0.43484883820157	0.356	0.129	1	AberrantBasaloid	TRAPPC12	Melms et al.
3.45580274899001e-05	0.311938620115368	0.289	0.093	1	AberrantBasaloid	MARF1	Melms et al.
3.46982343048573e-05	0.536396297306041	0.311	0.109	1	AberrantBasaloid	G3BP1	Melms et al.
3.55911748961978e-05	0.579127248101416	0.156	0.037	1	AberrantBasaloid	NIN	Melms et al.
3.58138619535806e-05	0.573582208972271	0.267	0.085	1	AberrantBasaloid	SESN3	Melms et al.
3.63531404260337e-05	0.262946698570746	0.133	0.028	1	AberrantBasaloid	STEAP3	Melms et al.
3.73486422239173e-05	0.525532823637784	0.444	0.181	1	AberrantBasaloid	STRN	Melms et al.
3.74551055933815e-05	0.573290812349947	0.467	0.198	1	AberrantBasaloid	TOP2B	Melms et al.
3.75989396092395e-05	0.580025521504031	0.6	0.28	1	AberrantBasaloid	TAOK1	Melms et al.
3.89123279239039e-05	0.586316523872219	0.356	0.136	1	AberrantBasaloid	ZDHHC17	Melms et al.
3.89763838471893e-05	0.550067580319716	0.2	0.056	1	AberrantBasaloid	TBC1D9B	Melms et al.
3.9652902213509e-05	0.281847289831269	0.2	0.054	1	AberrantBasaloid	SLC33A1	Melms et al.
3.96898927966385e-05	0.321693297225062	0.156	0.037	1	AberrantBasaloid	CDC42SE1	Melms et al.
4.11371336820681e-05	0.429892793168734	0.222	0.065	1	AberrantBasaloid	ZNF680	Melms et al.
4.11525763558419e-05	0.452178167601806	0.533	0.228	1	AberrantBasaloid	GCC2	Melms et al.
4.41496008054185e-05	0.329531249910052	0.311	0.105	1	AberrantBasaloid	PLXNB1	Melms et al.
4.43618488120852e-05	0.410694826105463	0.178	0.046	1	AberrantBasaloid	DAPK3	Melms et al.
4.44636115152637e-05	0.324951131282892	0.222	0.064	1	AberrantBasaloid	HDHD2	Melms et al.
4.50216168023121e-05	0.349763974662048	0.111	0.021	1	AberrantBasaloid	TOMM34	Melms et al.
4.52067201614906e-05	0.351062993726307	0.111	0.021	1	AberrantBasaloid	FZD3	Melms et al.
4.53864198506502e-05	0.788527608131769	0.289	0.103	1	AberrantBasaloid	CHD3	Melms et al.
4.54893494510812e-05	0.445524741557177	0.178	0.046	1	AberrantBasaloid	VWA2	Melms et al.
4.56221519477974e-05	0.528151544569031	0.178	0.047	1	AberrantBasaloid	LBH	Melms et al.
4.66887129332823e-05	0.391552070144313	0.2	0.056	1	AberrantBasaloid	LASP1	Melms et al.
4.68569135167826e-05	0.451843676294933	0.4	0.154	1	AberrantBasaloid	CWC27	Melms et al.
4.74067507408725e-05	0.365272932009286	0.2	0.055	1	AberrantBasaloid	DDHD1	Melms et al.
4.77979181127596e-05	0.299407893667773	0.133	0.029	1	AberrantBasaloid	ATPSCKMT	Melms et al.
4.78893965509925e-05	0.301690146223297	0.311	0.105	1	AberrantBasaloid	TMEM63A	Melms et al.
4.84464095184033e-05	0.516224120499815	0.689	0.327	1	AberrantBasaloid	RASA2	Melms et al.
4.8595604544334e-05	0.366916678771514	0.244	0.075	1	AberrantBasaloid	CLPX	Melms et al.
4.89580364849571e-05	0.453106035637007	0.489	0.204	1	AberrantBasaloid	HNRNPD	Melms et al.
4.99008162479949e-05	0.28293338457756	0.244	0.074	1	AberrantBasaloid	UBE2O	Melms et al.
4.99851927110358e-05	0.53738023654497	0.333	0.119	1	AberrantBasaloid	SSBP3	Melms et al.
5.02025246920932e-05	0.496036772233311	0.289	0.099	1	AberrantBasaloid	NAPG	Melms et al.
5.10879043835066e-05	0.46986953265223	0.244	0.076	1	AberrantBasaloid	SUSD1	Melms et al.
5.25050829800744e-05	0.412294079412505	0.111	0.022	1	AberrantBasaloid	SLC9A9	Melms et al.
5.32079822574352e-05	0.558539785667244	0.311	0.111	1	AberrantBasaloid	TRPS1	Melms et al.
5.36133078354695e-05	0.624693335604792	0.733	0.415	1	AberrantBasaloid	ZMYM2	Melms et al.
5.4490350738095e-05	0.408692088182809	0.333	0.12	1	AberrantBasaloid	CORO1C	Melms et al.
5.45502371043913e-05	0.298256214073568	0.444	0.174	1	AberrantBasaloid	MAPK14	Melms et al.
5.47220675812943e-05	0.330420440642828	0.111	0.022	1	AberrantBasaloid	AP3M2	Melms et al.
5.51446354221278e-05	0.349765849603065	0.267	0.086	1	AberrantBasaloid	RSPH3	Melms et al.
5.55897904580776e-05	0.643041292868254	0.844	0.468	1	AberrantBasaloid	DLG1	Melms et al.
5.74976003142308e-05	0.468974939495046	0.222	0.066	1	AberrantBasaloid	GYS1	Melms et al.
5.75593099981899e-05	0.367878088043473	0.422	0.164	1	AberrantBasaloid	WASF2	Melms et al.
5.79000868818202e-05	0.339939994839931	0.156	0.038	1	AberrantBasaloid	MACC1-AS1	Melms et al.
5.82872219144227e-05	0.565308067712146	0.4	0.162	1	AberrantBasaloid	SPPL2A	Melms et al.
5.85903539634215e-05	0.401418932754641	0.222	0.066	1	AberrantBasaloid	FAM114A1	Melms et al.
5.87833411470931e-05	0.585876214864785	0.867	0.648	1	AberrantBasaloid	TANC2	Melms et al.
5.95406020002079e-05	0.817795320117516	0.333	0.125	1	AberrantBasaloid	FOXK1	Melms et al.
5.95545877408449e-05	0.760928218548115	0.489	0.214	1	AberrantBasaloid	TPR	Melms et al.
6.00193737526598e-05	0.619483426913466	0.867	0.607	1	AberrantBasaloid	MAML2	Melms et al.
6.14592037778181e-05	0.304404744016455	0.133	0.029	1	AberrantBasaloid	INTS1	Melms et al.
6.21233247171891e-05	0.599044377137093	0.778	0.408	1	AberrantBasaloid	UBR5	Melms et al.
6.22003511690186e-05	0.456066552984798	0.244	0.077	1	AberrantBasaloid	TMBIM6	Melms et al.
6.36317444056103e-05	0.830125145803483	0.756	0.461	1	AberrantBasaloid	TBL1XR1	Melms et al.
6.40380134103036e-05	0.473926429983273	0.444	0.184	1	AberrantBasaloid	COPA	Melms et al.
6.44238925689047e-05	0.286214806725026	0.156	0.038	1	AberrantBasaloid	UNKL	Melms et al.
6.46697619211023e-05	0.619645100570192	0.622	0.324	1	AberrantBasaloid	ZNF292	Melms et al.
6.49164634612427e-05	0.414116519635329	0.578	0.259	1	AberrantBasaloid	FBXL20	Melms et al.
6.74584345768653e-05	0.552051525925478	0.4	0.164	1	AberrantBasaloid	BCR	Melms et al.
6.81374307972691e-05	0.421556023364651	0.489	0.208	1	AberrantBasaloid	C3orf52	Melms et al.
6.83214117425319e-05	0.628934835534718	0.244	0.079	1	AberrantBasaloid	C1S	Melms et al.
6.98537868788087e-05	0.430270448228289	0.156	0.039	1	AberrantBasaloid	WNT5B	Melms et al.
7.26187168509932e-05	0.42087512912778	0.289	0.099	1	AberrantBasaloid	DSE	Melms et al.
7.27982947638144e-05	0.363259089111199	0.133	0.03	1	AberrantBasaloid	AC092567.1	Melms et al.
7.3205129841867e-05	0.438268422922541	0.378	0.146	1	AberrantBasaloid	LEMD3	Melms et al.
7.42438986623452e-05	0.261822213707864	0.156	0.038	1	AberrantBasaloid	CLDND1	Melms et al.
7.46672483880512e-05	0.268311687728223	0.156	0.038	1	AberrantBasaloid	AMN1	Melms et al.
7.53723540989013e-05	0.459977190616337	0.511	0.22	1	AberrantBasaloid	ABI1	Melms et al.
7.54236686684987e-05	0.329984919462996	0.711	0.338	1	AberrantBasaloid	TMOD3	Melms et al.
7.56396273667719e-05	0.286524482917093	0.311	0.108	1	AberrantBasaloid	TCP11L2	Melms et al.
7.70161593909899e-05	0.426965746498121	0.4	0.158	1	AberrantBasaloid	CDC27	Melms et al.
7.80378871076562e-05	0.569742065796302	0.667	0.35	1	AberrantBasaloid	CDH1	Melms et al.
7.85112041856101e-05	0.300567586352787	0.111	0.022	1	AberrantBasaloid	KHSRP	Melms et al.
8.13540485392564e-05	0.434032956950182	0.667	0.326	1	AberrantBasaloid	HECTD4	Melms et al.
8.1846574492748e-05	0.331909840288127	0.111	0.022	1	AberrantBasaloid	RAP2A	Melms et al.
8.20523415211078e-05	0.501880090933216	0.222	0.068	1	AberrantBasaloid	CTDSP2	Melms et al.
8.21478770330052e-05	0.255465452417319	0.2	0.056	1	AberrantBasaloid	SRC	Melms et al.
8.29684940209661e-05	0.269987677292574	0.356	0.129	1	AberrantBasaloid	RAB21	Melms et al.
8.31106478630653e-05	0.396795707369756	0.222	0.068	1	AberrantBasaloid	NBR1	Melms et al.
8.40479729251192e-05	0.396353699369814	0.289	0.099	1	AberrantBasaloid	RHOQ	Melms et al.
8.4059008058064e-05	0.360007504461685	0.178	0.048	1	AberrantBasaloid	EIF4E3	Melms et al.
8.45116580252289e-05	0.269546835552752	0.244	0.076	1	AberrantBasaloid	CASC3	Melms et al.
8.45434251615468e-05	0.318177424078557	0.133	0.03	1	AberrantBasaloid	AC104389.5	Melms et al.
8.45527132534756e-05	0.504522535520645	0.133	0.031	1	AberrantBasaloid	ALDH18A1	Melms et al.
8.47307363647087e-05	0.304302425832718	0.2	0.057	1	AberrantBasaloid	ZNF146	Melms et al.
8.49757898653559e-05	1.04689978016699	0.444	0.2	1	AberrantBasaloid	MTSS1	Melms et al.
8.5223555913707e-05	0.536978770696162	0.444	0.186	1	AberrantBasaloid	ZNF431	Melms et al.
8.59444983226809e-05	0.560744082005769	0.289	0.104	1	AberrantBasaloid	WDFY1	Melms et al.
8.65960190223286e-05	0.453896153205378	0.667	0.321	1	AberrantBasaloid	DIP2C	Melms et al.
8.66828112082743e-05	0.569751273650543	0.289	0.103	1	AberrantBasaloid	FIGN	Melms et al.
8.70784476931232e-05	0.36067510923671	0.111	0.022	1	AberrantBasaloid	ENO2	Melms et al.
8.77628741625414e-05	0.260948613352285	0.111	0.022	1	AberrantBasaloid	FBXO8	Melms et al.
8.82112183709529e-05	0.502293332506675	0.378	0.151	1	AberrantBasaloid	QSOX1	Melms et al.
8.88846782321664e-05	0.308935062135152	0.178	0.048	1	AberrantBasaloid	IVNS1ABP	Melms et al.
8.89709119471133e-05	0.377035144082007	0.4	0.159	1	AberrantBasaloid	PAK2	Melms et al.
8.9704389196324e-05	0.516323930686529	0.267	0.089	1	AberrantBasaloid	SLC37A3	Melms et al.
8.98629139534327e-05	0.340865625559687	0.156	0.039	1	AberrantBasaloid	AC119673.2	Melms et al.
9.02607870891521e-05	0.416565773683579	0.178	0.048	1	AberrantBasaloid	CMTM6	Melms et al.
9.03002633549422e-05	0.471836559627848	0.556	0.255	1	AberrantBasaloid	SDK1	Melms et al.
9.12993085570559e-05	0.486805804582174	0.178	0.049	1	AberrantBasaloid	LRRC27	Melms et al.
9.25382720014655e-05	0.488813746762437	0.178	0.049	1	AberrantBasaloid	ZNF706	Melms et al.
9.28006492386563e-05	0.827836721183885	0.956	0.9	1	AberrantBasaloid	ZBTB20	Melms et al.
9.3709770990745e-05	0.29932689316915	0.244	0.077	1	AberrantBasaloid	ATL3	Melms et al.
9.3998368937054e-05	0.318380601416994	0.178	0.048	1	AberrantBasaloid	KDSR	Melms et al.
9.40134536385822e-05	0.462012497833714	0.422	0.175	1	AberrantBasaloid	NAP1L4	Melms et al.
9.42271218661995e-05	0.622651445676796	0.311	0.115	1	AberrantBasaloid	R3HDM1	Melms et al.
9.60775733486212e-05	0.545832121712316	0.2	0.06	1	AberrantBasaloid	SFXN1	Melms et al.
9.7163877714386e-05	0.527128768779027	0.644	0.33	1	AberrantBasaloid	UBAP1	Melms et al.
9.72807480607334e-05	0.367453471914335	0.533	0.228	1	AberrantBasaloid	RPTOR	Melms et al.
9.7450303312997e-05	0.582111226321308	0.289	0.105	1	AberrantBasaloid	NHS	Melms et al.
9.74959600527579e-05	0.329684458715744	0.311	0.11	1	AberrantBasaloid	KPNA5	Melms et al.
9.81481652255423e-05	0.813005177230292	0.356	0.154	1	AberrantBasaloid	BCAT1	Melms et al.
9.83529049223017e-05	0.424573299948853	0.156	0.039	1	AberrantBasaloid	ZDBF2	Melms et al.
9.91278873619746e-05	0.402033751872187	0.467	0.19	1	AberrantBasaloid	BTRC	Melms et al.
9.93209714585367e-05	0.414987328082547	0.2	0.059	1	AberrantBasaloid	VAC14	Melms et al.
0.000100224550140793	0.460847938756006	0.578	0.263	1	AberrantBasaloid	SMAP1	Melms et al.
0.000101072372514769	0.464141323287404	0.4	0.164	1	AberrantBasaloid	RNF115	Melms et al.
0.000104161808839692	0.386163504645565	0.578	0.26	1	AberrantBasaloid	NEMF	Melms et al.
0.000105394760663604	0.36610271876433	0.2	0.058	1	AberrantBasaloid	GOLM1	Melms et al.
0.000105588698178436	0.293506546614124	0.2	0.058	1	AberrantBasaloid	OTUD5	Melms et al.
0.000105598393637229	0.441202148596764	0.133	0.031	1	AberrantBasaloid	NELFB	Melms et al.
0.000106093684194583	0.661674612098545	0.4	0.173	1	AberrantBasaloid	GALNT1	Melms et al.
0.00010724921456124	0.415551486729266	0.489	0.213	1	AberrantBasaloid	PCGF5	Melms et al.
0.000107327582062142	0.438668757501488	0.422	0.174	1	AberrantBasaloid	ZNF462	Melms et al.
0.000107960163800388	0.35190613643343	0.289	0.1	1	AberrantBasaloid	CCM2	Melms et al.
0.000108372186599612	0.26904076835575	0.133	0.031	1	AberrantBasaloid	MITD1	Melms et al.
0.000108994666168486	0.526010292109055	0.556	0.256	1	AberrantBasaloid	DPY19L1	Melms et al.
0.000109397580394532	0.253188109888045	0.511	0.215	1	AberrantBasaloid	SEPTIN9	Melms et al.
0.00010994450237931	0.259030191140392	0.133	0.031	1	AberrantBasaloid	TMTC4	Melms et al.
0.000110801501182382	0.698736850869455	0.622	0.33	1	AberrantBasaloid	DIP2B	Melms et al.
0.000112672990833375	0.308434889613456	0.333	0.122	1	AberrantBasaloid	AGPAT4	Melms et al.
0.000113415615163252	0.494492535268092	0.644	0.329	1	AberrantBasaloid	FBXW7	Melms et al.
0.000114252275136839	0.413084255872737	0.556	0.261	1	AberrantBasaloid	PTPN14	Melms et al.
0.000115440319685453	0.368865670456678	0.178	0.049	1	AberrantBasaloid	IMPA2	Melms et al.
0.000116051903755949	0.760297427872262	0.733	0.459	1	AberrantBasaloid	TMCC1	Melms et al.
0.000117373064170771	0.387496447483638	0.156	0.04	1	AberrantBasaloid	OTUD6B	Melms et al.
0.00011818804572269	0.762817010076347	0.778	0.601	1	AberrantBasaloid	FGD4	Melms et al.
0.000118867287193487	0.422171730803268	0.111	0.023	1	AberrantBasaloid	AL354836.1	Melms et al.
0.000119384472908096	0.253550772604362	0.222	0.068	1	AberrantBasaloid	MGAT4A	Melms et al.
0.000119978061262682	0.448628687864939	0.267	0.092	1	AberrantBasaloid	SLC12A6	Melms et al.
0.000125040633093869	0.65568906003677	0.578	0.29	1	AberrantBasaloid	RTN4	Melms et al.
0.000125045835699159	0.714209471149883	0.267	0.095	1	AberrantBasaloid	MT-CO2	Melms et al.
0.000125151036152067	0.321489575317266	0.533	0.234	1	AberrantBasaloid	ANXA3	Melms et al.
0.000125184946987279	0.506251561301783	0.6	0.288	1	AberrantBasaloid	PRRC2B	Melms et al.
0.000125241493222995	0.388942150764207	0.267	0.09	1	AberrantBasaloid	ADNP2	Melms et al.
0.000125680220670686	0.733428828311444	0.4	0.167	1	AberrantBasaloid	ROBO1	Melms et al.
0.000126151405849223	0.498436571462928	0.267	0.093	1	AberrantBasaloid	LRIG3	Melms et al.
0.00012670841204225	0.398945060661901	0.178	0.049	1	AberrantBasaloid	SNHG5	Melms et al.
0.000127952056753345	0.314313234428979	0.356	0.135	1	AberrantBasaloid	TENT4B	Melms et al.
0.000128161727065459	0.530887727744252	0.356	0.142	1	AberrantBasaloid	ZMIZ1	Melms et al.
0.000128231168325939	0.39146771964777	0.222	0.07	1	AberrantBasaloid	STAT2	Melms et al.
0.000128371195210158	0.352208495996611	0.244	0.08	1	AberrantBasaloid	TTC23	Melms et al.
0.000128945477726696	0.406621136486094	0.133	0.031	1	AberrantBasaloid	CYTOR	Melms et al.
0.00013064783217421	0.420995147067356	0.244	0.08	1	AberrantBasaloid	NR2F2-AS1	Melms et al.
0.000132829793173268	0.62537797373213	0.378	0.152	1	AberrantBasaloid	WTAP	Melms et al.
0.000134063555953926	0.260600521295367	0.222	0.069	1	AberrantBasaloid	HACE1	Melms et al.
0.000136087439457327	0.262877248944817	0.289	0.101	1	AberrantBasaloid	ODR4	Melms et al.
0.000137443769232156	0.510293515901879	0.311	0.117	1	AberrantBasaloid	UBA2	Melms et al.
0.00013852483467689	0.457416199421107	0.467	0.205	1	AberrantBasaloid	CDC42BPB	Melms et al.
0.00013885378334058	0.571480917287094	0.444	0.202	1	AberrantBasaloid	ASAP2	Melms et al.
0.000140604523269769	0.60064120136091	0.733	0.396	1	AberrantBasaloid	MAP3K13	Melms et al.
0.000142833443705027	0.457592323131057	0.6	0.279	1	AberrantBasaloid	RC3H1	Melms et al.
0.000143531233797902	0.611897272170206	0.556	0.278	1	AberrantBasaloid	RAB3GAP1	Melms et al.
0.000149369036284403	0.408900827070538	0.289	0.103	1	AberrantBasaloid	TAF1B	Melms et al.
0.000151918405907265	0.395487540159711	0.2	0.06	1	AberrantBasaloid	CAMSAP1	Melms et al.
0.000153592071334155	0.490642182167839	0.222	0.072	1	AberrantBasaloid	DIS3	Melms et al.
0.000154068088697202	0.303326403692785	0.489	0.208	1	AberrantBasaloid	HP1BP3	Melms et al.
0.000155592235620599	0.362931805752037	0.156	0.041	1	AberrantBasaloid	DENND5B	Melms et al.
0.000155662625377623	0.262398648284933	0.244	0.08	1	AberrantBasaloid	LINC00278	Melms et al.
0.000155670432318678	0.458365407523707	0.533	0.243	1	AberrantBasaloid	CCDC14	Melms et al.
0.000158088993444703	0.459477875527964	0.8	0.466	1	AberrantBasaloid	ANKRD11	Melms et al.
0.000159332669940949	0.822544641254856	0.444	0.206	1	AberrantBasaloid	KDM7A	Melms et al.
0.000162071472490655	0.402952359575286	0.289	0.104	1	AberrantBasaloid	ME3	Melms et al.
0.000164089444867448	0.382779097049717	0.444	0.19	1	AberrantBasaloid	NINL	Melms et al.
0.000164568468638852	0.441508684904571	0.2	0.061	1	AberrantBasaloid	CNDP2	Melms et al.
0.000166764548785444	0.40679790320688	0.267	0.093	1	AberrantBasaloid	PACS2	Melms et al.
0.000169707241975692	0.706267493156314	0.533	0.263	1	AberrantBasaloid	DHRSX	Melms et al.
0.000170201969264633	0.308142647539189	0.244	0.08	1	AberrantBasaloid	TTC28-AS1	Melms et al.
0.000172535022374672	0.419923604020419	0.156	0.041	1	AberrantBasaloid	SFXN5	Melms et al.
0.000173000851500591	0.263839257729078	0.133	0.032	1	AberrantBasaloid	ZFYVE27	Melms et al.
0.000173779709687473	0.440909311744039	0.4	0.162	1	AberrantBasaloid	SUPT20H	Melms et al.
0.000174937654623277	0.441923516582808	0.311	0.118	1	AberrantBasaloid	ALS2CL	Melms et al.
0.000175254177737643	0.585242416645697	0.2	0.062	1	AberrantBasaloid	AKT3	Melms et al.
0.000175582150778837	0.257753110278058	0.156	0.041	1	AberrantBasaloid	CYTH2	Melms et al.
0.000176036191679096	0.302296874466977	0.4	0.161	1	AberrantBasaloid	RNPC3	Melms et al.
0.000177042717672842	0.325176306324144	0.333	0.126	1	AberrantBasaloid	LRSAM1	Melms et al.
0.000177430310445328	0.27822503037063	0.156	0.041	1	AberrantBasaloid	GPAT4	Melms et al.
0.000178898821620697	0.344407286974411	0.2	0.061	1	AberrantBasaloid	UBE2V2	Melms et al.
0.000179529946260311	0.635042779852954	0.4	0.175	1	AberrantBasaloid	KIAA1671	Melms et al.
0.000181772421385994	0.695273924825611	0.667	0.415	1	AberrantBasaloid	WWC1	Melms et al.
0.000181886558808441	0.258855003128226	0.133	0.032	1	AberrantBasaloid	DHX38	Melms et al.
0.00018227832023076	0.325241386635897	0.311	0.113	1	AberrantBasaloid	AC093535.1	Melms et al.
0.000184019061731935	0.330158288878181	0.133	0.032	1	AberrantBasaloid	CLCN7	Melms et al.
0.000184478693699977	0.4620950415771	0.156	0.042	1	AberrantBasaloid	TSHZ1	Melms et al.
0.000185511127558979	0.557882394142997	0.778	0.465	1	AberrantBasaloid	NFIB	Melms et al.
0.000187960284475961	0.402111879137339	0.578	0.274	1	AberrantBasaloid	PTBP2	Melms et al.
0.000189347279104644	0.372911879837468	0.133	0.033	1	AberrantBasaloid	TMED3	Melms et al.
0.00019003987824975	0.378855480167423	0.111	0.024	1	AberrantBasaloid	ARSB	Melms et al.
0.000190760523666981	0.488970454885384	0.133	0.033	1	AberrantBasaloid	HES1	Melms et al.
0.000191260968523701	0.441835812013447	0.267	0.095	1	AberrantBasaloid	ELP2	Melms et al.
0.0001915187367163	0.391201554765202	0.444	0.191	1	AberrantBasaloid	RAD23B	Melms et al.
0.000191629166788588	0.570498037708228	0.467	0.21	1	AberrantBasaloid	AC068282.1	Melms et al.
0.000192334443259304	0.414125341743579	0.356	0.141	1	AberrantBasaloid	DCP1A	Melms et al.
0.000192458996547655	0.456932757449841	0.533	0.253	1	AberrantBasaloid	RFX7	Melms et al.
0.000198243938336215	0.377556546991251	0.333	0.128	1	AberrantBasaloid	MFN1	Melms et al.
0.000202592696633305	0.475276003689687	0.2	0.062	1	AberrantBasaloid	ZFAT	Melms et al.
0.000205345551141618	0.290151781087419	0.2	0.061	1	AberrantBasaloid	C15orf41	Melms et al.
0.000206374355863177	0.360981881035403	0.489	0.218	1	AberrantBasaloid	UBE4B	Melms et al.
0.000206626940079885	0.26830447865882	0.2	0.06	1	AberrantBasaloid	AIDA	Melms et al.
0.000209521967210164	0.291640207144732	0.244	0.081	1	AberrantBasaloid	PRKAA1	Melms et al.
0.000209529042244192	0.535486657642648	0.422	0.188	1	AberrantBasaloid	SHC3	Melms et al.
0.00020979971697405	0.400503430115337	0.2	0.062	1	AberrantBasaloid	SMG5	Melms et al.
0.000209851334846027	0.422106508200915	0.489	0.22	1	AberrantBasaloid	ARFGEF2	Melms et al.
0.000210229360348506	0.518246712084364	0.2	0.061	1	AberrantBasaloid	ANKRD1	Melms et al.
0.000215557886010547	0.674053042335244	0.556	0.295	1	AberrantBasaloid	DDAH1	Melms et al.
0.000224582747915649	0.487275768367869	0.667	0.365	1	AberrantBasaloid	EHMT1	Melms et al.
0.000225266057805914	0.527419857095189	0.511	0.245	1	AberrantBasaloid	KLC1	Melms et al.
0.000227433828944873	0.408538723279727	0.2	0.062	1	AberrantBasaloid	HEATR1	Melms et al.
0.000228316178785125	0.465238706719286	0.378	0.159	1	AberrantBasaloid	RNF217	Melms et al.
0.000228670358862017	0.461485915920615	0.133	0.033	1	AberrantBasaloid	RAB43	Melms et al.
0.000229265928808457	0.292167016163584	0.356	0.138	1	AberrantBasaloid	MBTPS1	Melms et al.
0.000234092366842135	0.39787492058534	0.578	0.27	1	AberrantBasaloid	KMT2A	Melms et al.
0.000238354455613281	0.388653905190854	0.311	0.119	1	AberrantBasaloid	UBA6-AS1	Melms et al.
0.000239869076215001	0.388505895082997	0.289	0.108	1	AberrantBasaloid	COPB2	Melms et al.
0.000245886635940946	0.317748535477272	0.533	0.242	1	AberrantBasaloid	TES	Melms et al.
0.000252083574877406	0.264639717721767	0.111	0.025	1	AberrantBasaloid	VWDE	Melms et al.
0.000255320898102198	0.28751895818163	0.267	0.094	1	AberrantBasaloid	MRPS25	Melms et al.
0.000256951257605869	0.596826519067126	0.156	0.044	1	AberrantBasaloid	SDC1	Melms et al.
0.000258291398767447	0.618109458605366	0.556	0.275	1	AberrantBasaloid	PHF14	Melms et al.
0.000262043481395907	0.437775974986255	0.622	0.307	1	AberrantBasaloid	TENT2	Melms et al.
0.000262612064467361	0.431348671853178	0.689	0.348	1	AberrantBasaloid	BAIAP2L1	Melms et al.
0.000264209527038936	0.359373687525988	0.4	0.165	1	AberrantBasaloid	SCARB2	Melms et al.
0.000264844942204382	0.545325655254987	0.422	0.192	1	AberrantBasaloid	DERA	Melms et al.
0.000269788709816208	0.59521359845251	0.733	0.423	1	AberrantBasaloid	EHBP1	Melms et al.
0.000274562150649624	0.45987756485116	0.622	0.316	1	AberrantBasaloid	LLGL2	Melms et al.
0.000277256479953622	0.308526337606621	0.111	0.025	1	AberrantBasaloid	RAB30	Melms et al.
0.000280844731687929	0.591119908973603	0.289	0.112	1	AberrantBasaloid	INPP5A	Melms et al.
0.000282860306673365	0.321741766696912	0.444	0.191	1	AberrantBasaloid	SFSWAP	Melms et al.
0.00028416204652702	0.274395350865043	0.133	0.033	1	AberrantBasaloid	DERL1	Melms et al.
0.000286035490580559	0.318200535477057	0.156	0.043	1	AberrantBasaloid	TRAF4	Melms et al.
0.000288391816401835	0.283300623551617	0.133	0.033	1	AberrantBasaloid	SF3A3	Melms et al.
0.000289050031864887	0.37432090695685	0.511	0.24	1	AberrantBasaloid	OLA1	Melms et al.
0.000291415383738649	0.392505847665477	0.578	0.28	1	AberrantBasaloid	NFIC	Melms et al.
0.000293301119892314	0.297519085312392	0.489	0.217	1	AberrantBasaloid	CBR4	Melms et al.
0.000293323879868111	0.322104589167095	0.178	0.052	1	AberrantBasaloid	PRKAR1B	Melms et al.
0.00029344458265861	0.408190661212277	0.533	0.254	1	AberrantBasaloid	PPP2R3A	Melms et al.
0.000296468228091854	0.375450509043902	0.378	0.157	1	AberrantBasaloid	MINDY2	Melms et al.
0.000296903312880553	0.469887916501178	0.356	0.149	1	AberrantBasaloid	DHX32	Melms et al.
0.000300528724953209	0.631191306218842	0.644	0.342	1	AberrantBasaloid	RNF19A	Melms et al.
0.00030067874051203	0.418598646068352	0.378	0.159	1	AberrantBasaloid	NUTM2A-AS1	Melms et al.
0.000311182847326551	0.348315521148566	0.444	0.193	1	AberrantBasaloid	SHOC2	Melms et al.
0.000311614150238296	0.281604200090031	0.178	0.052	1	AberrantBasaloid	LINC02257	Melms et al.
0.000312686559466322	0.296814741491205	0.111	0.025	1	AberrantBasaloid	NPAS3	Melms et al.
0.000314896046799382	0.40450983225063	0.222	0.075	1	AberrantBasaloid	LARS2	Melms et al.
0.000316192271594822	0.255393526430457	0.2	0.063	1	AberrantBasaloid	JPT2	Melms et al.
0.000316201228808831	0.275120483243506	0.311	0.117	1	AberrantBasaloid	GATA6	Melms et al.
0.00032208557700271	0.388418650194954	0.289	0.109	1	AberrantBasaloid	GOLIM4	Melms et al.
0.000322909346906378	0.294501307989067	0.133	0.034	1	AberrantBasaloid	ZNF561-AS1	Melms et al.
0.000323366055923292	0.472888623217638	0.178	0.054	1	AberrantBasaloid	MTRNR2L12	Melms et al.
0.000323747559541158	0.492575913488796	0.2	0.065	1	AberrantBasaloid	CYFIP2	Melms et al.
0.00032404231907041	0.567258868963523	0.156	0.044	1	AberrantBasaloid	PEPD	Melms et al.
0.000328237267079255	0.773849554049637	0.4	0.188	1	AberrantBasaloid	USP12	Melms et al.
0.000331287786363524	0.279271333051718	0.156	0.043	1	AberrantBasaloid	SUN2	Melms et al.
0.000334025560087365	0.91607927450016	0.378	0.163	1	AberrantBasaloid	SQSTM1	Melms et al.
0.000339030262270715	0.388209061709853	0.222	0.075	1	AberrantBasaloid	VPS35	Melms et al.
0.00034241573065312	0.465965963962274	0.333	0.136	1	AberrantBasaloid	XIAP	Melms et al.
0.000343678710994558	0.298654152868863	0.178	0.053	1	AberrantBasaloid	ELK4	Melms et al.
0.000346272292244893	0.2849449553794	0.111	0.025	1	AberrantBasaloid	SLBP	Melms et al.
0.000352160665655468	0.503293475088239	0.4	0.177	1	AberrantBasaloid	CLK1	Melms et al.
0.000352185575627911	0.423279617942431	0.2	0.064	1	AberrantBasaloid	GTPBP2	Melms et al.
0.000357786717681474	0.346669134409831	0.2	0.064	1	AberrantBasaloid	ZNF782	Melms et al.
0.000359834335655034	0.326647123579651	0.289	0.107	1	AberrantBasaloid	ZDHHC2	Melms et al.
0.000361419085583434	0.6229824788485	0.733	0.462	1	AberrantBasaloid	RBMS1	Melms et al.
0.000361774272760343	0.383327465122739	0.267	0.098	1	AberrantBasaloid	RAB27B	Melms et al.
0.000362783451962986	0.474890273050175	0.467	0.219	1	AberrantBasaloid	IFNGR2	Melms et al.
0.000365237388383631	0.33750743076231	0.289	0.108	1	AberrantBasaloid	MMP24	Melms et al.
0.000368830678316634	0.591020298672896	0.222	0.078	1	AberrantBasaloid	LYPLA1	Melms et al.
0.000371722541836291	0.353319174586973	0.178	0.053	1	AberrantBasaloid	TIGAR	Melms et al.
0.000376445358253488	0.2775393615457	0.333	0.132	1	AberrantBasaloid	AP3S2	Melms et al.
0.000379193406992634	0.489735457118406	0.111	0.026	1	AberrantBasaloid	RPSA	Melms et al.
0.000383275283247898	0.361934696466063	0.689	0.349	1	AberrantBasaloid	ETV6	Melms et al.
0.000383537713606652	0.554632741740417	0.289	0.114	1	AberrantBasaloid	SEC24A	Melms et al.
0.000384930716716592	0.450961525163376	0.333	0.137	1	AberrantBasaloid	SPATS2	Melms et al.
0.000386634143512698	0.504201092441618	0.622	0.319	1	AberrantBasaloid	FRY	Melms et al.
0.000388632220283709	0.351635254308642	0.4	0.172	1	AberrantBasaloid	BOD1L1	Melms et al.
0.000389750953603433	0.283934725140053	0.4	0.169	1	AberrantBasaloid	CCDC186	Melms et al.
0.000392789672797979	0.265246552645431	0.222	0.074	1	AberrantBasaloid	ZNF717	Melms et al.
0.00039517124533355	0.419762579397057	0.333	0.136	1	AberrantBasaloid	MAPK8IP3	Melms et al.
0.000397373758840901	0.746364781925171	0.511	0.251	1	AberrantBasaloid	EPC1	Melms et al.
0.000407426368918253	0.609004319411535	0.2	0.066	1	AberrantBasaloid	RIPK2	Melms et al.
0.000411562176227266	0.326721965702081	0.378	0.156	1	AberrantBasaloid	SNAP23	Melms et al.
0.000411905846612632	0.362208938004205	0.356	0.148	1	AberrantBasaloid	BRWD3	Melms et al.
0.000415499123260794	0.320737440323291	0.444	0.196	1	AberrantBasaloid	MAL2	Melms et al.
0.000415620839168504	0.458085135924236	0.6	0.314	1	AberrantBasaloid	FNIP1	Melms et al.
0.000417086900777299	0.451963865220132	0.4	0.179	1	AberrantBasaloid	ANKFY1	Melms et al.
0.000418765150920086	0.438894719216131	0.622	0.315	1	AberrantBasaloid	DENND1B	Melms et al.
0.000420805834790536	0.495365943762966	0.8	0.468	1	AberrantBasaloid	FAM160A1	Melms et al.
0.000423509456081477	0.258589973963088	0.289	0.108	1	AberrantBasaloid	CREBZF	Melms et al.
0.000424445993324405	0.25230539941031	0.378	0.155	1	AberrantBasaloid	EPG5	Melms et al.
0.000429904064594209	0.507763906130967	0.2	0.066	1	AberrantBasaloid	DNMT3A	Melms et al.
0.000442620547000352	0.409569397710864	0.156	0.045	1	AberrantBasaloid	GNAI1	Melms et al.
0.000479150144771917	0.599787368311251	0.222	0.078	1	AberrantBasaloid	MT-ND1	Melms et al.
0.000480982332276873	0.283200227058686	0.133	0.035	1	AberrantBasaloid	ZFP90	Melms et al.
0.00048298837771845	0.493771382622054	0.2	0.067	1	AberrantBasaloid	ESF1	Melms et al.
0.000493569328050169	0.306268262085473	0.4	0.174	1	AberrantBasaloid	AP000331.1	Melms et al.
0.000494291313311284	0.363487868161492	0.756	0.425	1	AberrantBasaloid	HERC4	Melms et al.
0.000504080759501516	0.316650657003254	0.244	0.088	1	AberrantBasaloid	GOLPH3L	Melms et al.
0.000504787760873152	0.302072374954621	0.222	0.076	1	AberrantBasaloid	TTC1	Melms et al.
0.000513024237334645	0.389273964197071	0.556	0.278	1	AberrantBasaloid	WDR60	Melms et al.
0.000516355727500513	0.35859048970175	0.222	0.077	1	AberrantBasaloid	IPMK	Melms et al.
0.000533553067135364	0.384595309840672	0.222	0.078	1	AberrantBasaloid	PSTPIP2	Melms et al.
0.000537792622363897	0.311057873869449	0.511	0.236	1	AberrantBasaloid	IWS1	Melms et al.
0.000539806109709682	0.276937970190881	0.2	0.065	1	AberrantBasaloid	TSEN15	Melms et al.
0.000545313421583844	0.445415451259732	0.289	0.115	1	AberrantBasaloid	MAP3K9	Melms et al.
0.000553397156044127	0.374503720943724	0.156	0.045	1	AberrantBasaloid	ZBTB10	Melms et al.
0.000553767672759987	0.303507171388106	0.133	0.035	1	AberrantBasaloid	WDR36	Melms et al.
0.000555851217089602	0.287670215874928	0.244	0.087	1	AberrantBasaloid	STXBP3	Melms et al.
0.000559007096267858	0.41570501974503	0.244	0.089	1	AberrantBasaloid	RAP1GAP2	Melms et al.
0.000573629491915531	0.573935947944213	0.378	0.167	1	AberrantBasaloid	SORCS2	Melms et al.
0.000577074190529467	0.298512688440949	0.289	0.112	1	AberrantBasaloid	CAPRIN1	Melms et al.
0.000578019265574152	0.269508741335887	0.178	0.055	1	AberrantBasaloid	EFTUD2	Melms et al.
0.000580709148893721	0.423536844340582	0.511	0.255	1	AberrantBasaloid	GTF2IRD1	Melms et al.
0.000581041865371638	0.375914740368281	0.511	0.239	1	AberrantBasaloid	ARHGEF7	Melms et al.
0.000587067676951208	0.381632561880779	0.111	0.027	1	AberrantBasaloid	SSR1	Melms et al.
0.000594865401253925	0.37993254296663	0.178	0.056	1	AberrantBasaloid	NIPAL2	Melms et al.
0.000604257018142612	0.350458937420544	0.222	0.078	1	AberrantBasaloid	SSBP1	Melms et al.
0.00061100505121471	0.300489791830409	0.289	0.112	1	AberrantBasaloid	CHM	Melms et al.
0.000612663137355459	0.35863282812286	0.4	0.178	1	AberrantBasaloid	MPDZ	Melms et al.
0.000616573843611579	0.327706657926702	0.6	0.297	1	AberrantBasaloid	ZHX2	Melms et al.
0.000629135443775877	0.575742830218872	0.822	0.597	1	AberrantBasaloid	SAMD12	Melms et al.
0.000630769093534556	0.276218737150634	0.2	0.066	1	AberrantBasaloid	ZNF43	Melms et al.
0.000632494628600276	0.375318777993295	0.244	0.089	1	AberrantBasaloid	KRT18	Melms et al.
0.000634460165567916	0.329575748738667	0.133	0.036	1	AberrantBasaloid	PNPLA2	Melms et al.
0.000645266097895101	0.546332944425354	0.378	0.171	1	AberrantBasaloid	SMIM14	Melms et al.
0.000650928553890648	0.278366063125017	0.156	0.046	1	AberrantBasaloid	ZMYM1	Melms et al.
0.000654380798780857	0.385003447731353	0.133	0.036	1	AberrantBasaloid	AL157871.4	Melms et al.
0.00066287841639802	1.00355019407078	0.2	0.071	1	AberrantBasaloid	SERPINA1	Melms et al.
0.000665643200531908	0.276090761927247	0.156	0.046	1	AberrantBasaloid	FAM118A	Melms et al.
0.000666258793587388	0.299462436985546	0.133	0.036	1	AberrantBasaloid	TRAF6	Melms et al.
0.000675532149736576	0.350132597198835	0.111	0.027	1	AberrantBasaloid	CISD1	Melms et al.
0.000675922576137499	0.313686702486726	0.4	0.177	1	AberrantBasaloid	AL078459.1	Melms et al.
0.000678115892548058	0.26011632879034	0.2	0.066	1	AberrantBasaloid	DENND11	Melms et al.
0.000682395613417382	0.293797413436021	0.244	0.089	1	AberrantBasaloid	FBXO7	Melms et al.
0.00068268409123799	0.385145094042831	0.622	0.318	1	AberrantBasaloid	PKN2	Melms et al.
0.000683276803300083	0.668979511783709	0.289	0.123	1	AberrantBasaloid	POLR2B	Melms et al.
0.000686885866209357	0.632452511019797	0.733	0.441	1	AberrantBasaloid	RBFOX2	Melms et al.
0.000687474953317396	0.495062265120221	0.578	0.304	1	AberrantBasaloid	TJP2	Melms et al.
0.000688539394373546	0.452446050099291	0.267	0.104	1	AberrantBasaloid	COL18A1	Melms et al.
0.000692334903115135	0.305016528355492	0.489	0.227	1	AberrantBasaloid	AAK1	Melms et al.
0.000704080671002504	0.666752327482394	0.444	0.226	1	AberrantBasaloid	CMTM4	Melms et al.
0.000706134818360967	0.407887920801191	0.133	0.037	1	AberrantBasaloid	RANGAP1	Melms et al.
0.000715204819705247	0.339168086287877	0.4	0.176	1	AberrantBasaloid	PRMT2	Melms et al.
0.000717781434860735	0.262093028790535	0.178	0.056	1	AberrantBasaloid	TRIM23	Melms et al.
0.000718547314188036	0.466586391938365	0.378	0.166	1	AberrantBasaloid	SMG7	Melms et al.
0.000718931431659959	0.343805187963617	0.289	0.115	1	AberrantBasaloid	RUFY2	Melms et al.
0.000719665011583542	0.257994821683849	0.2	0.067	1	AberrantBasaloid	NPRL3	Melms et al.
0.000732934291865607	0.541791969905918	0.556	0.296	1	AberrantBasaloid	GALNT2	Melms et al.
0.000740967675941079	0.299722528588344	0.311	0.125	1	AberrantBasaloid	UBP1	Melms et al.
0.000756737265910459	0.384883969334954	0.467	0.224	1	AberrantBasaloid	KLF12	Melms et al.
0.000759396935077777	0.368741182961121	0.378	0.169	1	AberrantBasaloid	OCLN	Melms et al.
0.000761872134897945	0.292840542160446	0.178	0.056	1	AberrantBasaloid	SC5D	Melms et al.
0.000773983060746508	0.298182598153535	0.111	0.027	1	AberrantBasaloid	DR1	Melms et al.
0.000775427145441826	0.423343212301512	0.511	0.257	1	AberrantBasaloid	MAP3K2	Melms et al.
0.000777465026762787	0.419194286168119	0.178	0.057	1	AberrantBasaloid	STPG2	Melms et al.
0.000779136659402623	0.501338889368923	0.333	0.144	1	AberrantBasaloid	RSU1	Melms et al.
0.000780386008195124	0.345790628278386	0.644	0.339	1	AberrantBasaloid	MAPK8	Melms et al.
0.000785142108190798	0.254678847312645	0.111	0.027	1	AberrantBasaloid	LACTB	Melms et al.
0.000789230800710368	0.271190581903156	0.178	0.057	1	AberrantBasaloid	MAP2K7	Melms et al.
0.000790884300217536	0.278135109052087	0.111	0.028	1	AberrantBasaloid	GRHL1	Melms et al.
0.000794506978763319	0.316438041817305	0.4	0.177	1	AberrantBasaloid	ALDH3A2	Melms et al.
0.00080997302331266	0.527958878682812	0.422	0.208	1	AberrantBasaloid	SEMA4B	Melms et al.
0.000814305807323647	0.382625338171787	0.133	0.037	1	AberrantBasaloid	ACTR1A	Melms et al.
0.000818684978006037	0.36771741604346	0.222	0.08	1	AberrantBasaloid	KLHL7	Melms et al.
0.000824263219196887	0.306857401734501	0.333	0.138	1	AberrantBasaloid	CREB3L2	Melms et al.
0.000825052616603248	0.80917777435213	0.578	0.333	1	AberrantBasaloid	B4GALT1	Melms et al.
0.000826182133098621	0.361467343157271	0.489	0.238	1	AberrantBasaloid	HERC2	Melms et al.
0.000826419878701581	0.255271987552339	0.311	0.126	1	AberrantBasaloid	RBBP8	Melms et al.
0.00083074249734446	0.48360818466009	0.244	0.092	1	AberrantBasaloid	ZNF117	Melms et al.
0.000831918813477664	0.334369155193771	0.422	0.193	1	AberrantBasaloid	ARFGAP3	Melms et al.
0.000837072414546548	0.506273172201136	0.356	0.157	1	AberrantBasaloid	NPAS2	Melms et al.
0.000840100911648024	0.371768184876096	0.156	0.047	1	AberrantBasaloid	VDR	Melms et al.
0.000844879338631711	0.450829458403538	0.133	0.038	1	AberrantBasaloid	NYAP2	Melms et al.
0.000855522398001423	0.424959285871366	0.356	0.156	1	AberrantBasaloid	GPD2	Melms et al.
0.000856869230764385	0.344912876564429	0.156	0.047	1	AberrantBasaloid	NUDCD1	Melms et al.
0.000858187560111633	0.353854341469467	0.156	0.047	1	AberrantBasaloid	TCAF1	Melms et al.
0.000863210963409295	0.273709685843003	0.244	0.09	1	AberrantBasaloid	PSMD11	Melms et al.
0.000873818319807741	0.421892063801233	0.333	0.141	1	AberrantBasaloid	PARP9	Melms et al.
0.000876505107373449	0.572155091940015	0.178	0.06	1	AberrantBasaloid	KIF3B	Melms et al.
0.000885881774016864	0.512255357410852	0.2	0.07	1	AberrantBasaloid	VOPP1	Melms et al.
0.00088750263695892	0.296406029450778	0.111	0.028	1	AberrantBasaloid	CLCF1	Melms et al.
0.00088963214686098	0.367458038083121	0.356	0.156	1	AberrantBasaloid	TRAPPC10	Melms et al.
0.00089437342350274	0.53566492830024	0.622	0.342	1	AberrantBasaloid	VEZT	Melms et al.
0.000900330291212834	0.35632837787032	0.2	0.069	1	AberrantBasaloid	UCHL5	Melms et al.
0.000907706638807268	0.423736023377787	0.244	0.094	1	AberrantBasaloid	QSER1	Melms et al.
0.000908752612140532	0.445497979080631	0.622	0.351	1	AberrantBasaloid	SLMAP	Melms et al.
0.000914100247038181	0.523365776493153	0.756	0.467	1	AberrantBasaloid	SRPK2	Melms et al.
0.000921274203679928	0.412962276821661	0.222	0.081	1	AberrantBasaloid	DDX60	Melms et al.
0.000927286964756876	0.353275502353797	0.289	0.116	1	AberrantBasaloid	VPS36	Melms et al.
0.000946228337558804	0.411890427815651	0.489	0.242	1	AberrantBasaloid	MAPKAP1	Melms et al.
0.000957064057128857	0.449479453668665	0.267	0.107	1	AberrantBasaloid	LPGAT1	Melms et al.
0.000958929413616382	0.412430044537457	0.222	0.081	1	AberrantBasaloid	PARP6	Melms et al.
0.000965302022724757	0.414714060974853	0.444	0.215	1	AberrantBasaloid	GPBP1L1	Melms et al.
0.00097739364987959	0.428639379830431	0.222	0.082	1	AberrantBasaloid	SEC11A	Melms et al.
0.000980973923469248	0.26984653355269	0.111	0.028	1	AberrantBasaloid	AL354740.1	Melms et al.
0.000991779995565454	0.450928500869836	0.244	0.095	1	AberrantBasaloid	FMR1	Melms et al.
0.000995213076488285	0.458324632243182	0.644	0.35	1	AberrantBasaloid	PPP2R2A	Melms et al.
0.000997689983229419	0.388593494285598	0.222	0.082	1	AberrantBasaloid	ANKRD36B	Melms et al.
0.00100293917403747	0.296653011952015	0.111	0.028	1	AberrantBasaloid	SLC25A23	Melms et al.
0.00100694581719517	0.445516170215514	0.556	0.298	1	AberrantBasaloid	BCL2L1	Melms et al.
0.00101529467972709	0.373957669060776	0.244	0.093	1	AberrantBasaloid	AC010210.1	Melms et al.
0.00102148665016191	0.470174303219234	0.689	0.418	1	AberrantBasaloid	MLLT3	Melms et al.
0.00103891560589992	0.610266451949673	0.267	0.111	1	AberrantBasaloid	TNFRSF1A	Melms et al.
0.00106035768277641	0.264068393224482	0.156	0.047	1	AberrantBasaloid	CNIH4	Melms et al.
0.00106404828160404	0.278552062731965	0.178	0.058	1	AberrantBasaloid	CBL	Melms et al.
0.00106502202544252	0.691900906475476	0.689	0.462	1	AberrantBasaloid	MYOF	Melms et al.
0.00107526032798787	0.400191355828026	0.111	0.029	1	AberrantBasaloid	GALE	Melms et al.
0.00108101155590335	0.391811514962242	0.511	0.261	1	AberrantBasaloid	SPECC1L	Melms et al.
0.00109603182525673	0.398607170888036	0.467	0.224	1	AberrantBasaloid	B4GALNT3	Melms et al.
0.00110145581793224	0.355643621246638	0.156	0.048	1	AberrantBasaloid	NBPF14	Melms et al.
0.00112625450307534	0.663485413481907	0.689	0.435	1	AberrantBasaloid	AFF1	Melms et al.
0.00112960094459745	0.283198157982277	0.111	0.028	1	AberrantBasaloid	CASP3	Melms et al.
0.00114067099152425	0.376636235382659	0.156	0.048	1	AberrantBasaloid	ARHGEF10L	Melms et al.
0.00114353770572122	0.338831556729907	0.222	0.081	1	AberrantBasaloid	PRPF39	Melms et al.
0.00114623579369019	0.531517895456848	0.111	0.029	1	AberrantBasaloid	NEDD8	Melms et al.
0.00115740649036465	0.312795424664993	0.333	0.144	1	AberrantBasaloid	RAB18	Melms et al.
0.00116195541297223	0.297684203376372	0.578	0.284	1	AberrantBasaloid	SPPL3	Melms et al.
0.00118070275268037	0.423425664175516	0.267	0.105	1	AberrantBasaloid	HNF1B	Melms et al.
0.00118118940159886	0.531245601156475	0.333	0.147	1	AberrantBasaloid	BICD1	Melms et al.
0.00119159883526995	0.308421638198166	0.444	0.21	1	AberrantBasaloid	BTBD7	Melms et al.
0.00119683623442603	0.351532332681191	0.378	0.174	1	AberrantBasaloid	GALK2	Melms et al.
0.00120182939504304	0.478297770631092	0.333	0.15	1	AberrantBasaloid	TVP23C	Melms et al.
0.00120330183939008	0.344027938165811	0.267	0.107	1	AberrantBasaloid	TMEM131L	Melms et al.
0.00121759377133044	0.399264407676668	0.511	0.252	1	AberrantBasaloid	TRPC4AP	Melms et al.
0.00122868590272699	0.538812987842978	0.2	0.071	1	AberrantBasaloid	ULK1	Melms et al.
0.00123000806323245	0.35098798775345	0.4	0.186	1	AberrantBasaloid	WASHC4	Melms et al.
0.0012333688675545	0.352309246920712	0.933	0.728	1	AberrantBasaloid	PTPRK	Melms et al.
0.0012425733115304	0.602701346836477	0.333	0.149	1	AberrantBasaloid	CPEB2	Melms et al.
0.00124835872842278	0.363198867593994	0.289	0.12	1	AberrantBasaloid	PLSCR1	Melms et al.
0.00125159119218498	0.364424744106288	0.244	0.094	1	AberrantBasaloid	ZRANB1	Melms et al.
0.00126276591600129	0.257595575284058	0.222	0.081	1	AberrantBasaloid	AP3S1	Melms et al.
0.0012643573015826	0.446064173861353	0.422	0.209	1	AberrantBasaloid	UBE2R2	Melms et al.
0.00126729753656988	0.401791690129847	0.422	0.199	1	AberrantBasaloid	VPS41	Melms et al.
0.00127195029487303	0.471702413697739	0.511	0.267	1	AberrantBasaloid	ZNF608	Melms et al.
0.0012847451303115	0.329181962509112	0.289	0.117	1	AberrantBasaloid	ARF4	Melms et al.
0.00128759280113294	0.371596721182295	0.667	0.376	1	AberrantBasaloid	ARL15	Melms et al.
0.00129022386455812	0.313342901703898	0.156	0.048	1	AberrantBasaloid	NBPF15	Melms et al.
0.00129043249592706	0.3764732480971	0.133	0.039	1	AberrantBasaloid	DHX35	Melms et al.
0.00129175612954432	0.2860387537574	0.111	0.029	1	AberrantBasaloid	IRF6	Melms et al.
0.00130898936191742	0.308691721324081	0.311	0.131	1	AberrantBasaloid	WDR37	Melms et al.
0.00132522336762071	0.401409322436469	0.6	0.312	1	AberrantBasaloid	ARHGAP12	Melms et al.
0.00132644601469729	0.281506941943936	0.244	0.096	1	AberrantBasaloid	KSR1	Melms et al.
0.00133586147142798	0.322375265626153	0.156	0.049	1	AberrantBasaloid	NDUFB9	Melms et al.
0.00133600197644043	0.397602537112309	0.133	0.039	1	AberrantBasaloid	XXYLT1	Melms et al.
0.00133876452611652	0.341257347073584	0.533	0.271	1	AberrantBasaloid	CREBBP	Melms et al.
0.00134636348843395	0.493328608512767	0.2	0.072	1	AberrantBasaloid	PLD1	Melms et al.
0.00134918145827377	0.884126135638126	0.244	0.1	1	AberrantBasaloid	TNFRSF19	Melms et al.
0.00135424036829734	0.32069433731653	0.333	0.145	1	AberrantBasaloid	FBXL4	Melms et al.
0.00137313769930634	0.356675174204406	0.267	0.105	1	AberrantBasaloid	FNTA	Melms et al.
0.00137785855296466	0.671607421820965	0.156	0.051	1	AberrantBasaloid	MICALL2	Melms et al.
0.00137913830606164	0.294167691745254	0.489	0.235	1	AberrantBasaloid	XPO1	Melms et al.
0.00139425446202883	0.457532885178781	0.689	0.391	1	AberrantBasaloid	AFF4	Melms et al.
0.00139744110476865	0.526364698021294	0.667	0.466	1	AberrantBasaloid	EXOC6B	Melms et al.
0.00140702461312787	0.626562290557116	0.133	0.039	1	AberrantBasaloid	KLF10	Melms et al.
0.00143101036486032	0.355249732123002	0.711	0.422	1	AberrantBasaloid	MBNL2	Melms et al.
0.00143218034249085	0.522112881433687	0.356	0.168	1	AberrantBasaloid	KDM4B	Melms et al.
0.00143313635364327	0.312864335833156	0.156	0.049	1	AberrantBasaloid	AC078881.1	Melms et al.
0.00143442303087539	0.310260935351728	0.467	0.228	1	AberrantBasaloid	CLTC	Melms et al.
0.00144966079682395	0.25585295389415	0.556	0.268	1	AberrantBasaloid	HTT	Melms et al.
0.0014551957147769	0.575336343221612	0.6	0.335	1	AberrantBasaloid	CDK14	Melms et al.
0.0014556136583775	0.260329050500741	0.178	0.06	1	AberrantBasaloid	PUS7	Melms et al.
0.00145722782253338	0.511234844219636	0.267	0.113	1	AberrantBasaloid	RSPRY1	Melms et al.
0.0014767074689589	0.264679596680961	0.178	0.06	1	AberrantBasaloid	HGS	Melms et al.
0.00148582872167871	0.373191105129076	0.8	0.493	1	AberrantBasaloid	SVIL	Melms et al.
0.00149640458641181	0.491004424279005	0.222	0.085	1	AberrantBasaloid	FBXO22	Melms et al.
0.00150255440133598	0.511654118013679	0.178	0.061	1	AberrantBasaloid	AVIL	Melms et al.
0.00150482690454544	0.345374730171747	0.689	0.366	1	AberrantBasaloid	FAM49B	Melms et al.
0.00152004261220953	0.250373352754698	0.133	0.039	1	AberrantBasaloid	ATL1	Melms et al.
0.00152781527847338	0.438319599590543	0.267	0.112	1	AberrantBasaloid	SIN3A	Melms et al.
0.00153812598765778	0.361401979583447	0.289	0.122	1	AberrantBasaloid	ERI3	Melms et al.
0.00154145246942806	0.364849038414911	0.622	0.336	1	AberrantBasaloid	KIF1B	Melms et al.
0.00157620053312503	0.318024626662336	0.244	0.095	1	AberrantBasaloid	NISCH	Melms et al.
0.00158116917434872	0.3522531798299	0.156	0.05	1	AberrantBasaloid	PPM1G	Melms et al.
0.00158630713409998	0.319043832413912	0.178	0.061	1	AberrantBasaloid	SAV1	Melms et al.
0.00158828799479992	0.416955607122942	0.356	0.16	1	AberrantBasaloid	PPP4R2	Melms et al.
0.00159312196316912	0.359010392045255	0.244	0.097	1	AberrantBasaloid	AP001831.1	Melms et al.
0.00159570380732862	0.291455962275366	0.578	0.296	1	AberrantBasaloid	DENND4C	Melms et al.
0.00160826176140721	0.492674031383677	0.533	0.286	1	AberrantBasaloid	ATG7	Melms et al.
0.0016197879518522	0.321364178417293	0.133	0.039	1	AberrantBasaloid	LTBP4	Melms et al.
0.00162458613986265	0.320145902613268	0.378	0.171	1	AberrantBasaloid	RNF149	Melms et al.
0.00163997785718847	0.36537403581184	0.6	0.321	1	AberrantBasaloid	ZNF148	Melms et al.
0.00167322193009991	0.282261885750656	0.178	0.061	1	AberrantBasaloid	DUSP22	Melms et al.
0.00167815578416076	0.272115664210329	0.133	0.039	1	AberrantBasaloid	H2AFY2	Melms et al.
0.00168321143487719	0.313447975928657	0.133	0.04	1	AberrantBasaloid	SLC15A4	Melms et al.
0.00169202125668438	0.438738168205246	0.489	0.256	1	AberrantBasaloid	ZNF254	Melms et al.
0.00169205425184212	0.300459108781399	0.178	0.061	1	AberrantBasaloid	TRPM4	Melms et al.
0.00170651775803191	0.344695971429017	0.2	0.073	1	AberrantBasaloid	ANKS6	Melms et al.
0.00171257541250532	0.352338680615198	0.267	0.109	1	AberrantBasaloid	ZBTB1	Melms et al.
0.00171304351811272	0.25100536629271	0.356	0.156	1	AberrantBasaloid	EMSY	Melms et al.
0.00172053502438679	0.306859717389766	0.289	0.122	1	AberrantBasaloid	TBK1	Melms et al.
0.00172720507994397	0.336870324491526	0.244	0.097	1	AberrantBasaloid	AC003681.1	Melms et al.
0.00175160722257154	0.250190373127525	0.422	0.197	1	AberrantBasaloid	SPTAN1	Melms et al.
0.00175527907450075	0.370270692156412	0.267	0.11	1	AberrantBasaloid	CCDC92	Melms et al.
0.0017650000049687	0.279625260173837	0.178	0.061	1	AberrantBasaloid	FIG4	Melms et al.
0.00176648172907159	0.264738814281286	0.156	0.05	1	AberrantBasaloid	CDKN2B-AS1	Melms et al.
0.00176662896495882	0.383010331611443	0.4	0.19	1	AberrantBasaloid	TAB2	Melms et al.
0.00179477778067403	0.41273633944472	0.2	0.074	1	AberrantBasaloid	EIF3B	Melms et al.
0.00181233813617196	0.280318110464024	0.822	0.467	1	AberrantBasaloid	PTPN12	Melms et al.
0.00181338675770024	0.328953015465119	0.444	0.212	1	AberrantBasaloid	RPH3AL	Melms et al.
0.00182470540340186	0.546099170414476	0.133	0.041	1	AberrantBasaloid	MT-ATP8	Melms et al.
0.00184506769001843	0.271686267272431	0.333	0.147	1	AberrantBasaloid	CEP170	Melms et al.
0.0018571394242977	0.278346649567235	0.133	0.04	1	AberrantBasaloid	PDAP1	Melms et al.
0.00185736885043804	0.354225571483834	0.244	0.097	1	AberrantBasaloid	NBDY	Melms et al.
0.0018684999505427	0.470076769486177	0.267	0.114	1	AberrantBasaloid	IL13RA1	Melms et al.
0.00187531084652975	0.549733750046382	0.267	0.111	1	AberrantBasaloid	RUFY1	Melms et al.
0.00189175274738622	0.500463967554243	0.2	0.075	1	AberrantBasaloid	STX18-AS1	Melms et al.
0.00190740224893712	0.317409403245902	0.556	0.295	1	AberrantBasaloid	NR3C1	Melms et al.
0.00191845663987436	0.658755053432996	0.378	0.184	1	AberrantBasaloid	PFKFB3	Melms et al.
0.00192043117267266	0.401986025782461	0.333	0.153	1	AberrantBasaloid	GPC4	Melms et al.
0.00194154391134436	0.339145056552255	0.133	0.04	1	AberrantBasaloid	SDHAF2	Melms et al.
0.00196778288186219	0.371132942958629	0.244	0.098	1	AberrantBasaloid	MAST2	Melms et al.
0.00197065879932208	0.386652185703523	0.222	0.087	1	AberrantBasaloid	CRTC1	Melms et al.
0.001987623713101	0.378330442941199	0.156	0.051	1	AberrantBasaloid	NEIL1	Melms et al.
0.00200997726000125	0.37024308601846	0.6	0.323	1	AberrantBasaloid	ARID2	Melms et al.
0.00201079108426696	0.335619846129828	0.711	0.396	1	AberrantBasaloid	VPS13A	Melms et al.
0.00203520549119186	0.327164096513762	0.2	0.073	1	AberrantBasaloid	FBRSL1	Melms et al.
0.00204008864731969	0.405008311305534	0.2	0.074	1	AberrantBasaloid	ARL17B	Melms et al.
0.00205364315792838	0.431952123973007	0.311	0.137	1	AberrantBasaloid	ZNF131	Melms et al.
0.00205997608401172	0.334780737208506	0.156	0.052	1	AberrantBasaloid	TBC1D16	Melms et al.
0.00207700743218019	0.309834044742765	0.422	0.204	1	AberrantBasaloid	RLF	Melms et al.
0.00208102417829811	0.665084029286082	0.133	0.042	1	AberrantBasaloid	DNTTIP1	Melms et al.
0.00208357269486243	0.371394955798332	0.822	0.541	1	AberrantBasaloid	GPRC5A	Melms et al.
0.00208369260347441	0.461447650413457	0.622	0.345	1	AberrantBasaloid	NEK7	Melms et al.
0.00209326832700258	0.538863121279259	0.689	0.445	1	AberrantBasaloid	NCOR2	Melms et al.
0.00210313055221958	0.55990201187244	0.156	0.052	1	AberrantBasaloid	ARNT2	Melms et al.
0.00213195183495723	0.256717336470971	0.178	0.062	1	AberrantBasaloid	CRBN	Melms et al.
0.00213623389756712	0.256073249832339	0.222	0.085	1	AberrantBasaloid	BSDC1	Melms et al.
0.00213804933704469	0.313182676937637	0.156	0.051	1	AberrantBasaloid	PCID2	Melms et al.
0.0021388576594746	0.359972808827626	0.533	0.275	1	AberrantBasaloid	MARCH7	Melms et al.
0.00214352071009366	0.425720380508716	0.133	0.041	1	AberrantBasaloid	GCLM	Melms et al.
0.00215806211747703	0.326920610154263	0.111	0.031	1	AberrantBasaloid	ZNF585B	Melms et al.
0.00217157647383508	0.296098015234375	0.4	0.193	1	AberrantBasaloid	SHB	Melms et al.
0.00218826120113194	0.259864693719301	0.2	0.074	1	AberrantBasaloid	AC245297.3	Melms et al.
0.00219772201617023	0.306753438132023	0.133	0.041	1	AberrantBasaloid	DTX2	Melms et al.
0.00223364100661201	0.298635677837551	0.222	0.086	1	AberrantBasaloid	CD99	Melms et al.
0.0022472119847013	0.276338563828676	0.222	0.086	1	AberrantBasaloid	MAP3K1	Melms et al.
0.00225693780876003	0.286211810851905	0.222	0.085	1	AberrantBasaloid	ABHD3	Melms et al.
0.00228301897801989	0.274755928116904	0.178	0.062	1	AberrantBasaloid	RUBCN	Melms et al.
0.00229283425502435	0.334651534292654	0.178	0.062	1	AberrantBasaloid	TRIT1	Melms et al.
0.00230434374882808	0.442829923603844	0.533	0.292	1	AberrantBasaloid	CCDC6	Melms et al.
0.00230585547198045	0.276437425079095	0.378	0.177	1	AberrantBasaloid	SUN1	Melms et al.
0.00231808264010535	0.293277434715683	0.156	0.052	1	AberrantBasaloid	BZW1	Melms et al.
0.00234127986334929	0.363377073146407	0.622	0.344	1	AberrantBasaloid	HELZ	Melms et al.
0.00235259244304068	0.709630483903704	0.578	0.356	1	AberrantBasaloid	GPBP1	Melms et al.
0.00238388777406072	0.282637117792345	0.267	0.111	1	AberrantBasaloid	ZNF236	Melms et al.
0.0023857209514727	0.335050804370949	0.378	0.181	1	AberrantBasaloid	TRIM2	Melms et al.
0.00239320452726006	0.311157397723553	0.267	0.111	1	AberrantBasaloid	ZNF160	Melms et al.
0.00244226483949305	0.426971110775023	0.156	0.053	1	AberrantBasaloid	ZFPM2	Melms et al.
0.0024455004414312	0.313779202923418	0.333	0.153	1	AberrantBasaloid	AP3D1	Melms et al.
0.00245844630770043	0.382980861570607	0.4	0.193	1	AberrantBasaloid	ABR	Melms et al.
0.0024633252396934	0.384080184076746	0.267	0.114	1	AberrantBasaloid	MACO1	Melms et al.
0.0025076420917711	0.530766906319647	0.778	0.524	1	AberrantBasaloid	FARP1	Melms et al.
0.00254807180018979	0.413323385773928	0.222	0.089	1	AberrantBasaloid	TMEM117	Melms et al.
0.00258287498026943	0.277635677571977	0.111	0.031	1	AberrantBasaloid	EDA	Melms et al.
0.0025857117832576	0.449511386477297	0.289	0.126	1	AberrantBasaloid	RC3H2	Melms et al.
0.00259657037475149	0.364085463627211	0.333	0.154	1	AberrantBasaloid	MORF4L2	Melms et al.
0.00261410801064041	0.267637337943465	0.378	0.177	1	AberrantBasaloid	SPATA5	Melms et al.
0.00265351133738459	0.446352213807786	0.644	0.387	1	AberrantBasaloid	PUM1	Melms et al.
0.00268649850296954	0.302567078800057	0.222	0.087	1	AberrantBasaloid	IQCA1	Melms et al.
0.00269963085604945	0.371799769844246	0.244	0.103	1	AberrantBasaloid	SLC6A6	Melms et al.
0.00271893317469543	0.426553341381033	0.111	0.032	1	AberrantBasaloid	TRAF2	Melms et al.
0.00274121859430682	0.255912481482012	0.222	0.087	1	AberrantBasaloid	TTC27	Melms et al.
0.00276189374128832	0.354366231402244	0.222	0.088	1	AberrantBasaloid	FAM91A1	Melms et al.
0.00276409149849292	0.28920524185237	0.178	0.064	1	AberrantBasaloid	FAM83E	Melms et al.
0.0027976791748094	0.498343868914348	0.133	0.042	1	AberrantBasaloid	CSGALNACT1	Melms et al.
0.0028189350907766	0.256644130646303	0.422	0.204	1	AberrantBasaloid	IQCJ-SCHIP1	Melms et al.
0.00287659092120781	0.386797059751912	0.333	0.154	1	AberrantBasaloid	SLC44A3	Melms et al.
0.00287958942903065	0.295467506654792	0.111	0.032	1	AberrantBasaloid	BEAN1	Melms et al.
0.00290622392630518	0.330021051474134	0.622	0.338	1	AberrantBasaloid	SOS1	Melms et al.
0.0029408779232612	0.377395766095997	0.267	0.115	1	AberrantBasaloid	C6orf62	Melms et al.
0.00295109699267777	0.350618821435104	0.378	0.183	1	AberrantBasaloid	SEC23A	Melms et al.
0.00299696087349836	0.400827199685871	0.467	0.242	1	AberrantBasaloid	NFKB1	Melms et al.
0.00303069601141417	0.452246089043511	0.467	0.255	1	AberrantBasaloid	PLCG2	Melms et al.
0.0030339873312189	0.356854302293391	0.222	0.089	1	AberrantBasaloid	SELENOF	Melms et al.
0.00309508415073069	0.26581158273326	0.2	0.076	1	AberrantBasaloid	MRRF	Melms et al.
0.00310341728504499	0.439624656895723	0.822	0.608	1	AberrantBasaloid	MYO6	Melms et al.
0.00313993485731033	0.290188970691239	0.111	0.032	1	AberrantBasaloid	CCDC200	Melms et al.
0.00319200813536218	0.288177048728066	0.244	0.101	1	AberrantBasaloid	KIAA1841	Melms et al.
0.00320498359043927	0.279767921292529	0.489	0.252	1	AberrantBasaloid	ADD1	Melms et al.
0.00322250369650955	0.579118444520274	0.222	0.093	1	AberrantBasaloid	RUSC2	Melms et al.
0.00324556337402635	0.337362137975352	0.311	0.141	1	AberrantBasaloid	RNF130	Melms et al.
0.00325319237325677	0.547154229595462	0.778	0.667	1	AberrantBasaloid	EXT1	Melms et al.
0.00328683201774977	0.339968790161623	0.333	0.156	1	AberrantBasaloid	SCN9A	Melms et al.
0.00336513578669583	0.437588608305757	0.4	0.208	1	AberrantBasaloid	CAMTA1	Melms et al.
0.00336908146489008	0.455692339638778	0.444	0.234	1	AberrantBasaloid	ADNP	Melms et al.
0.00338908249479818	0.413724347024972	0.778	0.521	1	AberrantBasaloid	WWC2	Melms et al.
0.00344090074485609	0.461780816590699	0.378	0.183	1	AberrantBasaloid	COL4A1	Melms et al.
0.00346122325478582	0.263116617349487	0.156	0.053	1	AberrantBasaloid	MOCOS	Melms et al.
0.00349953063331776	0.38450862526762	0.244	0.105	1	AberrantBasaloid	FNBP1	Melms et al.
0.00351931748767109	0.263727042951315	0.2	0.077	1	AberrantBasaloid	FYCO1	Melms et al.
0.00353475378184554	0.304848531357037	0.422	0.206	1	AberrantBasaloid	SOS2	Melms et al.
0.0035498821767504	0.262828086939402	0.444	0.224	1	AberrantBasaloid	TLK2	Melms et al.
0.00355726996738869	0.298457378420695	0.889	0.509	1	AberrantBasaloid	CHD9	Melms et al.
0.00358121678557201	0.359806796465668	0.622	0.329	1	AberrantBasaloid	BRWD1	Melms et al.
0.00362310284435611	0.466826724887944	0.178	0.064	1	AberrantBasaloid	FAT4	Melms et al.
0.00364479232579707	0.527016178954843	0.822	0.612	1	AberrantBasaloid	PAM	Melms et al.
0.00364810391060736	0.313047356878445	0.4	0.201	1	AberrantBasaloid	ATR	Melms et al.
0.00365402603881962	0.366418485844529	0.267	0.116	1	AberrantBasaloid	UNK	Melms et al.
0.00366989169086513	0.270044466772602	0.311	0.142	1	AberrantBasaloid	NAA25	Melms et al.
0.00372002045698462	0.552498860841889	0.222	0.095	1	AberrantBasaloid	IL10RB	Melms et al.
0.00375637219140183	0.321881484181733	0.311	0.144	1	AberrantBasaloid	MBD2	Melms et al.
0.0037960878018267	0.377893875840517	0.422	0.21	1	AberrantBasaloid	NCOA6	Melms et al.
0.00380213857700909	0.358320525651511	0.222	0.092	1	AberrantBasaloid	MRPL33	Melms et al.
0.00384063881080243	0.331875093175626	0.333	0.155	1	AberrantBasaloid	SCNN1B	Melms et al.
0.00387122810227709	0.361164403952607	0.756	0.466	1	AberrantBasaloid	ATRX	Melms et al.
0.00392175387309701	0.320695259690438	0.178	0.066	1	AberrantBasaloid	SEL1L	Melms et al.
0.00395669392826594	0.304045833618626	0.156	0.055	1	AberrantBasaloid	TRIM16	Melms et al.
0.00397962875975389	0.337259707341671	0.267	0.117	1	AberrantBasaloid	PPME1	Melms et al.
0.00397963055751928	0.289768441658641	0.422	0.214	1	AberrantBasaloid	KMT5B	Melms et al.
0.0039803240062927	0.388910170006853	0.578	0.361	1	AberrantBasaloid	TTC3	Melms et al.
0.00399870723035533	0.377371844510925	0.422	0.223	1	AberrantBasaloid	ARID1A	Melms et al.
0.00400605488469314	0.323796975030288	0.222	0.091	1	AberrantBasaloid	CNOT8	Melms et al.
0.00405629487882547	0.320735270678987	0.489	0.26	1	AberrantBasaloid	LCOR	Melms et al.
0.00408556446454127	0.706096214983831	0.178	0.069	1	AberrantBasaloid	H3F3B	Melms et al.
0.00412976459756417	0.301917513628152	0.533	0.285	1	AberrantBasaloid	B4GALT5	Melms et al.
0.00417409629047898	0.375264874828877	0.378	0.191	1	AberrantBasaloid	SMC5-AS1	Melms et al.
0.00417830097734832	0.300388902571884	0.2	0.079	1	AberrantBasaloid	EPB41L4B	Melms et al.
0.00421608944154883	0.277805498734382	0.333	0.158	1	AberrantBasaloid	TBC1D19	Melms et al.
0.00421619062709171	0.32885896917896	0.711	0.419	1	AberrantBasaloid	ZCCHC7	Melms et al.
0.00422502544617915	0.446187097830676	0.289	0.132	1	AberrantBasaloid	CLPTM1L	Melms et al.
0.00424325314684851	0.2901648084876	0.2	0.079	1	AberrantBasaloid	ZNF814	Melms et al.
0.00425216528264004	0.268310063750381	0.222	0.09	1	AberrantBasaloid	MRC2	Melms et al.
0.0042803349691277	0.280331768835241	0.133	0.044	1	AberrantBasaloid	FBXO16	Melms et al.
0.00429533952891478	0.425944825467878	0.511	0.299	1	AberrantBasaloid	TCF7L2	Melms et al.
0.00430787425192341	0.3282349457966	0.2	0.077	1	AberrantBasaloid	ARL5B	Melms et al.
0.00433915619800248	0.464875796093253	0.222	0.096	1	AberrantBasaloid	CALU	Melms et al.
0.00434168186634029	0.333856215073796	0.489	0.268	1	AberrantBasaloid	DAAM1	Melms et al.
0.00437618706285358	0.280580712694281	0.444	0.224	1	AberrantBasaloid	STT3B	Melms et al.
0.00439924037951627	0.33090582402951	0.156	0.055	1	AberrantBasaloid	CEBPZ	Melms et al.
0.00445573152904848	0.425407755292973	0.133	0.045	1	AberrantBasaloid	MBD4	Melms et al.
0.00447810049850455	0.320371388066376	0.533	0.286	1	AberrantBasaloid	FAAH2	Melms et al.
0.00456351480175032	0.280769550115357	0.133	0.044	1	AberrantBasaloid	GALNT12	Melms et al.
0.00463161144357129	0.297736678523327	0.533	0.29	1	AberrantBasaloid	DTNB	Melms et al.
0.00468450608506736	0.401336639263394	0.311	0.151	1	AberrantBasaloid	MAK	Melms et al.
0.00470080806598829	0.419130940045512	0.733	0.46	1	AberrantBasaloid	RAI14	Melms et al.
0.00472170050733043	0.464561511894421	0.111	0.034	1	AberrantBasaloid	PSMD13	Melms et al.
0.00473602017959278	0.404305770856811	0.422	0.22	1	AberrantBasaloid	PTPN3	Melms et al.
0.00476392345072042	0.284653710377176	0.711	0.434	1	AberrantBasaloid	SIPA1L3	Melms et al.
0.00484458135292239	0.279243906910088	0.111	0.034	1	AberrantBasaloid	VEGFB	Melms et al.
0.00485753870131604	0.291754104008237	0.422	0.22	1	AberrantBasaloid	ANXA11	Melms et al.
0.00488313866524179	0.276420838732052	0.156	0.056	1	AberrantBasaloid	RCN2	Melms et al.
0.00489594549091705	0.312406135506827	0.222	0.093	1	AberrantBasaloid	ATN1	Melms et al.
0.00492762499830956	0.367117025904666	0.4	0.2	1	AberrantBasaloid	ZBTB20-AS5	Melms et al.
0.00493149282448374	0.356337618563049	0.156	0.057	1	AberrantBasaloid	STRAP	Melms et al.
0.00499605261507045	0.287738906802042	0.511	0.275	1	AberrantBasaloid	RASA1	Melms et al.
0.00499821639592462	0.325475369117387	0.111	0.034	1	AberrantBasaloid	CERS2	Melms et al.
0.00501718826731523	0.275668406352279	0.289	0.133	1	AberrantBasaloid	ZFX	Melms et al.
0.00502617788883741	0.349665132413854	0.622	0.381	1	AberrantBasaloid	KLF6	Melms et al.
0.00508163621066808	0.352348382663724	0.133	0.045	1	AberrantBasaloid	CNOT11	Melms et al.
0.00510354720482604	0.29836389317076	0.467	0.249	1	AberrantBasaloid	CASC4	Melms et al.
0.00514961347381016	0.269864885861241	0.156	0.056	1	AberrantBasaloid	AL035071.2	Melms et al.
0.00515442886792086	0.299466857931113	0.244	0.105	1	AberrantBasaloid	RNMT	Melms et al.
0.00519391609505304	0.286916458172008	0.133	0.044	1	AberrantBasaloid	LIMS2	Melms et al.
0.00521118876711372	0.264265111345022	0.178	0.067	1	AberrantBasaloid	ENTPD4	Melms et al.
0.00528527516682444	0.441134766766291	0.244	0.11	1	AberrantBasaloid	Z82215.1	Melms et al.
0.00530910966078708	0.30018745543422	0.244	0.108	1	AberrantBasaloid	SRSF1	Melms et al.
0.00537374060009638	0.331254587154444	0.556	0.314	1	AberrantBasaloid	SP100	Melms et al.
0.0054701385652304	0.327583431106991	0.2	0.081	1	AberrantBasaloid	LINC00923	Melms et al.
0.0054811002065065	0.473752431283992	1	0.943	1	AberrantBasaloid	NEAT1	Melms et al.
0.00557613289746183	0.277801308240484	0.2	0.081	1	AberrantBasaloid	FUT10	Melms et al.
0.00561262969068765	0.400414031539522	0.244	0.109	1	AberrantBasaloid	TTLL3	Melms et al.
0.00566150066432204	0.287133298760116	0.267	0.12	1	AberrantBasaloid	CRYBG3	Melms et al.
0.0057364395183527	0.281889051189958	0.2	0.081	1	AberrantBasaloid	SGSM2	Melms et al.
0.00576112550713638	1.00192475689858	0.222	0.097	1	AberrantBasaloid	SNCAIP	Melms et al.
0.00576583465384288	0.327706868893185	0.244	0.107	1	AberrantBasaloid	TRIM5	Melms et al.
0.005842112219109	0.49744752169995	0.311	0.157	1	AberrantBasaloid	LIMA1	Melms et al.
0.00588114621027302	0.368053336684314	0.689	0.474	1	AberrantBasaloid	PTK2	Melms et al.
0.00590389350950095	0.420408857129998	0.667	0.43	1	AberrantBasaloid	IGF1R	Melms et al.
0.00596072606901284	0.477385649968919	0.311	0.152	1	AberrantBasaloid	PRKRIP1	Melms et al.
0.00597823215273136	0.447963042854187	0.422	0.226	1	AberrantBasaloid	WDR7	Melms et al.
0.00597956032440287	0.333893429559419	0.244	0.109	1	AberrantBasaloid	FBXO28	Melms et al.
0.00599928361545576	0.361592146329236	0.111	0.035	1	AberrantBasaloid	PLXNA3	Melms et al.
0.00603609589851238	0.336146392666941	0.533	0.293	1	AberrantBasaloid	MYO10	Melms et al.
0.00607506196632217	0.400945053029217	0.178	0.071	1	AberrantBasaloid	PDK3	Melms et al.
0.00608055938773479	0.265461517144542	0.133	0.046	1	AberrantBasaloid	EXD2	Melms et al.
0.00611880579804221	0.266760285328632	0.756	0.473	1	AberrantBasaloid	TJP1	Melms et al.
0.00613095264242179	0.271968636240902	0.111	0.035	1	AberrantBasaloid	PALM3	Melms et al.
0.00618255824942108	0.303003248675528	0.4	0.209	1	AberrantBasaloid	SUSD6	Melms et al.
0.00621833434135545	0.26694974605882	0.311	0.147	1	AberrantBasaloid	UBE2B	Melms et al.
0.00625334066559644	0.286163244436045	0.111	0.035	1	AberrantBasaloid	RHD	Melms et al.
0.0062556151833342	0.276238912691447	0.244	0.107	1	AberrantBasaloid	HCG17	Melms et al.
0.00628116361134153	0.256088786148249	0.156	0.057	1	AberrantBasaloid	TNIP3	Melms et al.
0.00631369938844065	0.381071684331713	0.733	0.556	1	AberrantBasaloid	KANSL1	Melms et al.
0.00631847312809647	0.250712340661524	0.178	0.069	1	AberrantBasaloid	CSNK1G2	Melms et al.
0.00633694656546639	0.296446717546343	0.489	0.267	1	AberrantBasaloid	STK24	Melms et al.
0.0064249684863416	0.431973100314674	0.689	0.424	1	AberrantBasaloid	PHIP	Melms et al.
0.00646619161851336	0.251093728815164	0.178	0.07	1	AberrantBasaloid	PRPF6	Melms et al.
0.00649285064741397	0.307658559577324	0.289	0.132	1	AberrantBasaloid	CAND1	Melms et al.
0.00652788606043836	0.310749928356798	0.222	0.097	1	AberrantBasaloid	EMC10	Melms et al.
0.00653169481046574	0.316813090104697	0.267	0.124	1	AberrantBasaloid	MTFR1	Melms et al.
0.00665086575242883	0.3336256541109	0.622	0.365	1	AberrantBasaloid	DYM	Melms et al.
0.00672289058652251	0.334248036457941	0.756	0.449	1	AberrantBasaloid	FAM172A	Melms et al.
0.00674121449389508	0.276358598897407	0.178	0.07	1	AberrantBasaloid	ADGRG6	Melms et al.
0.00675174582464378	0.699673872761725	0.444	0.255	1	AberrantBasaloid	AF117829.1	Melms et al.
0.00678666841575124	0.373361257115468	0.578	0.332	1	AberrantBasaloid	EIF4G3	Melms et al.
0.00680842511237516	0.66636982093068	0.111	0.036	1	AberrantBasaloid	PTMA	Melms et al.
0.00681528723288101	0.343260369927172	0.111	0.036	1	AberrantBasaloid	CEP250	Melms et al.
0.00683987769455245	0.349835538232022	0.178	0.071	1	AberrantBasaloid	FAM149B1	Melms et al.
0.00685820008112145	0.606977956156243	0.422	0.247	1	AberrantBasaloid	HLCS	Melms et al.
0.00686055092551224	0.335616102361026	0.311	0.151	1	AberrantBasaloid	ERICH1	Melms et al.
0.00688555181356014	0.342341742270771	0.644	0.408	1	AberrantBasaloid	OSMR	Melms et al.
0.00689215435193571	0.318801050390001	0.156	0.058	1	AberrantBasaloid	RBCK1	Melms et al.
0.0069133958918041	0.326342153057676	0.289	0.139	1	AberrantBasaloid	PCGF3	Melms et al.
0.00691781041671062	0.253934892722105	0.244	0.109	1	AberrantBasaloid	TRANK1	Melms et al.
0.00692233043526186	0.309561156156671	0.333	0.165	1	AberrantBasaloid	F11R	Melms et al.
0.00695610722031751	0.451389998988373	0.333	0.171	1	AberrantBasaloid	PCNX2	Melms et al.
0.0069976608492253	0.316510163900375	0.578	0.346	1	AberrantBasaloid	PBX1	Melms et al.
0.00707740155227382	0.295043490312658	0.222	0.095	1	AberrantBasaloid	ZNF700	Melms et al.
0.0071194293533718	0.306860699254776	0.333	0.166	1	AberrantBasaloid	GAK	Melms et al.
0.00717877218448691	0.333312333158638	0.644	0.393	1	AberrantBasaloid	LYN	Melms et al.
0.00723082326023526	0.369318557113058	0.289	0.137	1	AberrantBasaloid	CLMN	Melms et al.
0.00727805096038173	0.297182208570743	0.378	0.196	1	AberrantBasaloid	CDC73	Melms et al.
0.00728866737085825	0.337195069509648	0.356	0.182	1	AberrantBasaloid	PRPF40A	Melms et al.
0.00732485672368422	0.359504452171008	0.222	0.094	1	AberrantBasaloid	CYTH3	Melms et al.
0.00736204205997271	0.383894888280689	0.4	0.211	1	AberrantBasaloid	RRBP1	Melms et al.
0.00746225104937466	0.293458331260258	0.556	0.326	1	AberrantBasaloid	ATP9B	Melms et al.
0.00749777734006781	0.310076675947863	0.2	0.084	1	AberrantBasaloid	ZMIZ2	Melms et al.
0.00756531066038819	0.451022719492714	0.356	0.189	1	AberrantBasaloid	AC020916.1	Melms et al.
0.00757778887795797	0.264111915021089	0.156	0.058	1	AberrantBasaloid	FASTKD2	Melms et al.
0.00759879482925836	0.369336528344894	0.356	0.179	1	AberrantBasaloid	AC087854.1	Melms et al.
0.0076430143447011	0.257930007815156	0.111	0.036	1	AberrantBasaloid	BUD23	Melms et al.
0.00769893346296217	0.257417717270313	0.6	0.349	1	AberrantBasaloid	COG5	Melms et al.
0.0077383788990132	0.340303350191755	0.244	0.11	1	AberrantBasaloid	TMEM30A	Melms et al.
0.00776367379448741	0.375728539286017	0.489	0.278	1	AberrantBasaloid	WWP1	Melms et al.
0.00779753545177754	0.275492694187396	0.556	0.321	1	AberrantBasaloid	SCAF11	Melms et al.
0.0078334655897423	0.266521664437034	0.356	0.181	1	AberrantBasaloid	SEPTIN7	Melms et al.
0.00783831326655396	0.286454896770293	0.356	0.179	1	AberrantBasaloid	DCAF10	Melms et al.
0.00797625690786286	0.254525167542036	0.133	0.047	1	AberrantBasaloid	POLR3E	Melms et al.
0.0081045351186703	0.370375227589534	0.289	0.142	1	AberrantBasaloid	PPP1R21	Melms et al.
0.00812408723872376	0.29069885603183	0.356	0.182	1	AberrantBasaloid	AC211433.1	Melms et al.
0.00825805184720311	0.271981788930534	0.133	0.047	1	AberrantBasaloid	AC018682.1	Melms et al.
0.00828369644939848	0.277658310932268	0.4	0.209	1	AberrantBasaloid	UBR4	Melms et al.
0.00842909440004906	0.415939265831438	0.578	0.355	1	AberrantBasaloid	ASCC3	Melms et al.
0.00844818941312169	0.302990105081988	0.178	0.072	1	AberrantBasaloid	TEAD3	Melms et al.
0.00854099892647835	0.416644889651874	0.444	0.259	1	AberrantBasaloid	ZNF704	Melms et al.
0.00859442260284814	0.27199022212049	0.333	0.164	1	AberrantBasaloid	PABPN1	Melms et al.
0.00860894644847981	0.304079230096969	0.311	0.153	1	AberrantBasaloid	OTUD4	Melms et al.
0.0086410621620589	0.292094483236704	0.311	0.154	1	AberrantBasaloid	ZNF438	Melms et al.
0.00887919590584856	0.306618330535089	0.778	0.534	1	AberrantBasaloid	BAZ2B	Melms et al.
0.00916494172666942	0.400730658491002	0.244	0.115	1	AberrantBasaloid	SPTLC2	Melms et al.
0.00916510240705693	0.267308787449969	0.533	0.309	1	AberrantBasaloid	TBCK	Melms et al.
0.00921953742049085	0.436409419679344	0.333	0.17	1	AberrantBasaloid	GRAMD1A	Melms et al.
0.00925303063888409	0.451661189937176	0.2	0.083	1	AberrantBasaloid	ERCC5	Melms et al.
0.00925321276386046	0.393507120895544	0.333	0.175	1	AberrantBasaloid	SPG7	Melms et al.
0.00931472512045799	0.332861150315958	0.244	0.114	1	AberrantBasaloid	YY1	Melms et al.
0.00940917110460974	0.42977864140041	0.467	0.262	1	AberrantBasaloid	UBAP2	Melms et al.
0.00944891879490799	0.284134173159508	0.2	0.085	1	AberrantBasaloid	TULP3	Melms et al.
0.00949231887770257	0.414658700498896	0.533	0.322	1	AberrantBasaloid	ARID5B	Melms et al.
0.00950373387099192	0.280716237801418	0.356	0.184	1	AberrantBasaloid	ZNF710	Melms et al.
0.00972041383562148	0.252311460984647	0.2	0.085	1	AberrantBasaloid	AMZ1	Melms et al.
0.00980744693103839	0.445337179937314	0.2	0.089	1	AberrantBasaloid	MCM3AP	Melms et al.
0.0098358910171458	0.256652754412366	0.267	0.127	1	AberrantBasaloid	DENND6A	Melms et al.
0.00986120447330309	0.275924484320106	0.333	0.171	1	AberrantBasaloid	PROS1	Melms et al.
0	3.22947581871926	0.555	0.008	0	Basal	KRT17	Melms et al.
0	3.11852805218737	0.555	0.016	0	Basal	MIR205HG	Melms et al.
0	2.11193121142929	0.327	0.003	0	Basal	TSHZ3	Melms et al.
7.55934421852876e-285	1.83806074684287	0.291	0.003	2.86967825223789e-280	Basal	SLC2A9	Melms et al.
5.62534233774515e-217	2.35389184817495	0.364	0.01	2.13549245825481e-212	Basal	BACH2	Melms et al.
1.67339196427453e-205	1.98748208223923	0.3	0.006	6.35253057477899e-201	Basal	AC114812.2	Melms et al.
1.90570528283227e-190	0.845292866613619	0.118	0	7.23443839468786e-186	Basal	NTF3	Melms et al.
3.4254414727185e-176	2.08112682834259	0.336	0.011	1.3003660918734e-171	Basal	KRT15	Melms et al.
4.28666354680085e-167	1.41168290947536	0.173	0.002	1.62730321563654e-162	Basal	CPXM2	Melms et al.
2.72039402032167e-148	2.99161828139121	0.664	0.06	1.03271597799451e-143	Basal	EYA2	Melms et al.
4.11488459872507e-140	1.93875930317126	0.336	0.014	1.56209249136801e-135	Basal	KCNMA1	Melms et al.
1.85857193256867e-137	1.4195625014577	0.191	0.004	7.05551077041719e-133	Basal	JAM3	Melms et al.
3.28429430642472e-136	0.737702790293283	0.1	0	1.24678380460495e-131	Basal	KRT5	Melms et al.
4.18274931998293e-129	1.35154232944398	0.145	0.002	1.58785529685192e-124	Basal	ADGRB3	Melms et al.
9.70830710285874e-124	1.44831996556969	0.236	0.007	3.68546754238723e-119	Basal	TNS4	Melms et al.
1.07252367460185e-121	2.27998535229241	0.309	0.014	4.07151437352355e-117	Basal	TRPC6	Melms et al.
4.3104930825782e-113	0.914668107622085	0.118	0.001	1.63634938400834e-108	Basal	COL7A1	Melms et al.
9.9770058996888e-109	1.23952297493916	0.145	0.003	3.78747097963986e-104	Basal	ADARB2	Melms et al.
8.25122683420091e-105	0.8188982268996	0.109	0.001	3.13233073079935e-100	Basal	S100A2	Melms et al.
1.43951809876396e-103	1.65946752742017	0.218	0.008	5.46469860652773e-99	Basal	IL33	Melms et al.
7.20399335638394e-93	2.40566107045013	0.473	0.047	2.73477995795047e-88	Basal	TCF4	Melms et al.
2.50384301950305e-92	0.729598673087668	0.109	0.002	9.50508887063749e-88	Basal	DSC3	Melms et al.
5.98482429658183e-88	1.68279476999012	0.245	0.012	2.2719589994684e-83	Basal	PTPRZ1	Melms et al.
4.0874131843371e-85	1.16391161353169	0.164	0.005	1.55166379303805e-80	Basal	RNF165	Melms et al.
3.36926889948841e-82	0.9306443554613	0.136	0.004	1.27904185962379e-77	Basal	AC106795.3	Melms et al.
7.14708924660588e-77	2.29159097047656	0.609	0.085	2.71317801979652e-72	Basal	CHST9	Melms et al.
4.19898854732074e-75	1.33889352864228	0.173	0.007	1.5940200323339e-70	Basal	CYP24A1	Melms et al.
6.70812860758633e-74	2.40629921090893	0.445	0.052	2.54653978201192e-69	Basal	NTN1	Melms et al.
1.48499008048475e-70	1.87357664637189	0.418	0.048	5.63731934353621e-66	Basal	ASAP1	Melms et al.
4.11789942357578e-70	2.32685520292768	0.6	0.099	1.56323697917784e-65	Basal	LINC00511	Melms et al.
4.38430872936401e-68	1.09369135920015	0.145	0.005	1.66437127984117e-63	Basal	LAMB1	Melms et al.
4.53621574878999e-68	1.38534449741352	0.218	0.013	1.72203822255566e-63	Basal	VAV3	Melms et al.
2.62718766398828e-67	2.34719888923134	0.409	0.047	9.97332981003232e-63	Basal	TP63	Melms et al.
8.53861940531754e-67	0.968419276422022	0.127	0.004	3.24143069864664e-62	Basal	TSBP1-AS1	Melms et al.
3.72612734668142e-65	2.39593196938602	0.636	0.114	1.4145124633472e-60	Basal	AQP4-AS1	Melms et al.
9.74244351734264e-63	1.72002178472042	0.245	0.018	3.69842640805361e-58	Basal	DPYSL3	Melms et al.
3.14491717005251e-60	1.9048897355693	0.455	0.066	1.19387345609533e-55	Basal	ECE1	Melms et al.
8.10424135286496e-59	1.22078423421198	0.182	0.01	3.0765321023746e-54	Basal	TFRC	Melms et al.
1.83370800544367e-58	1.21346749389873	0.173	0.009	6.96112233026526e-54	Basal	IGFBP2	Melms et al.
3.7577252759722e-58	2.09735286794791	0.455	0.069	1.42650766926457e-53	Basal	MCC	Melms et al.
2.08016246278082e-55	1.34300231926014	0.145	0.007	7.89671274120853e-51	Basal	SPOCK3	Melms et al.
6.10395414436692e-55	0.919266138927507	0.109	0.004	2.31718307228457e-50	Basal	PLCH2	Melms et al.
4.11147645650508e-54	1.13356342736065	0.173	0.01	1.56079869241846e-49	Basal	TMTC1	Melms et al.
8.20904898590041e-53	1.25768544008764	0.209	0.015	3.11631917602751e-48	Basal	FRMD4A	Melms et al.
9.50682979719951e-53	2.09812133620336	0.255	0.024	3.60898272761288e-48	Basal	FBXO32	Melms et al.
2.18318105403458e-52	0.964757778411687	0.1	0.003	8.28779191732607e-48	Basal	NAV3	Melms et al.
3.18464375656304e-51	1.48595004907554	0.264	0.026	1.20895446286646e-46	Basal	AP002026.1	Melms et al.
9.74131374701044e-51	2.14915616356306	0.436	0.069	3.6979975246401e-46	Basal	EYA1	Melms et al.
3.33000825027502e-49	2.02649448798199	0.273	0.028	1.2641377319694e-44	Basal	MIR31HG	Melms et al.
2.23066221377154e-48	1.07632106163964	0.136	0.007	8.46803989591951e-44	Basal	GPC3	Melms et al.
2.84918227095739e-48	0.808219998797092	0.1	0.004	1.08160657370084e-43	Basal	FAT2	Melms et al.
3.28175802947648e-46	1.71663161779061	0.3	0.037	1.24582098314986e-41	Basal	CDH3	Melms et al.
1.28617663220263e-45	1.38569693353961	0.227	0.021	4.88258373116762e-41	Basal	GCNT1	Melms et al.
1.61361077272721e-45	1.71729627614433	0.373	0.057	6.12558921542704e-41	Basal	USP31	Melms et al.
8.05019231574437e-45	0.831499277716891	0.109	0.005	3.05601400690288e-40	Basal	FRMD6	Melms et al.
3.298637531515e-44	2.16793941273698	0.555	0.131	1.25222877971372e-39	Basal	PVT1	Melms et al.
2.18477471164355e-42	0.932162997638308	0.164	0.012	8.29384176034124e-38	Basal	GPC1	Melms et al.
7.43208067536386e-41	1.11631427737033	0.145	0.01	2.82136646598163e-36	Basal	PAX9	Melms et al.
1.11809279423404e-39	1.73399561095795	0.273	0.035	4.24450386547126e-35	Basal	ITGB4	Melms et al.
4.86476532454842e-39	1.14514778407729	0.155	0.012	1.84676221250507e-34	Basal	NECTIN1	Melms et al.
8.93035202560346e-39	1.17156089427189	0.191	0.018	3.39014023595958e-34	Basal	AVPI1	Melms et al.
9.07580829330143e-39	1.37101005414241	0.218	0.023	3.44535834430309e-34	Basal	NPAS3	Melms et al.
4.96994859578052e-38	1.07791887268966	0.164	0.013	1.8866918859302e-33	Basal	UBASH3B	Melms et al.
8.48255862832102e-38	1.32886927664145	0.264	0.034	3.22014890648323e-33	Basal	GCLC	Melms et al.
1.40405714290641e-37	1.93139735164621	0.673	0.218	5.33008172590132e-33	Basal	DGKH	Melms et al.
1.41986476327605e-37	1.33626988684478	0.255	0.032	5.39009061434854e-33	Basal	TMPRSS4	Melms et al.
3.67246165080786e-37	0.761679603947849	0.127	0.008	1.39413989187968e-32	Basal	LINC01503	Melms et al.
8.08952407379037e-37	0.640760001349962	0.1	0.005	3.0709451288923e-32	Basal	SEMA3F	Melms et al.
2.14269643360145e-36	1.64305349197296	0.282	0.04	8.13410420123784e-32	Basal	FHOD3	Melms et al.
2.28284199514528e-36	1.78671190706703	0.427	0.089	8.66612478197053e-32	Basal	SRGAP3	Melms et al.
5.87306932540705e-36	1.5198375799798	0.164	0.014	2.22953457731102e-31	Basal	BCL2	Melms et al.
2.01961104169927e-35	0.88777582998645	0.1	0.005	7.66684743649877e-31	Basal	SNTG2	Melms et al.
2.11366046256062e-35	0.953933147600185	0.1	0.005	8.02387784797264e-31	Basal	GHR	Melms et al.
2.41573919476466e-35	2.01028863009774	0.573	0.163	9.1706291311656e-31	Basal	BMPR1B	Melms et al.
3.86910343279458e-35	1.93326027161407	0.291	0.044	1.46878904515748e-30	Basal	PCDH7	Melms et al.
1.79044857456422e-34	1.05489038991796	0.2	0.022	6.79690087876071e-30	Basal	MARK1	Melms et al.
1.10552154217324e-33	1.65910026986396	0.236	0.031	4.19678087839805e-29	Basal	HES1	Melms et al.
3.65140293203747e-33	0.820024580113261	0.127	0.009	1.38614558106007e-28	Basal	EDARADD	Melms et al.
6.21886735073849e-33	1.51953335462473	0.227	0.029	2.36080642368735e-28	Basal	PRSS23	Melms et al.
6.61238446123853e-33	1.33140146258915	0.245	0.034	2.51019338917537e-28	Basal	DISC1	Melms et al.
1.85739312265895e-32	1.53699883790794	0.364	0.071	7.05103577223789e-28	Basal	CFH	Melms et al.
2.31990379666169e-32	1.81634618545334	0.327	0.061	8.80681879288712e-28	Basal	CLDN1	Melms et al.
3.63964279597072e-32	1.77601382694954	0.527	0.146	1.3816811982064e-27	Basal	ITGA2	Melms et al.
5.28439884367659e-32	1.15975649766673	0.145	0.013	2.00606348903651e-27	Basal	EEF1A1	Melms et al.
9.81066149237844e-32	1.6558140134192	0.8	0.371	3.7243233157367e-27	Basal	KIAA1217	Melms et al.
1.19300401421436e-31	1.41092745536825	0.255	0.038	4.52888183876054e-27	Basal	HSPA4L	Melms et al.
2.28931517425572e-31	0.862896960893396	0.155	0.014	8.69069826450957e-27	Basal	FHL2	Melms et al.
4.84363205414847e-31	1.2687048561036	0.173	0.018	1.83873960039584e-26	Basal	SHISA5	Melms et al.
5.10342712842366e-31	1.04976225650568	0.164	0.016	1.93736300649219e-26	Basal	DDIT4	Melms et al.
1.18031329756391e-30	1.67678373116505	0.618	0.215	4.4807053402121e-26	Basal	ETS2	Melms et al.
1.30960410722323e-30	1.75734040751791	0.3	0.052	4.97151911184081e-26	Basal	TSHZ2	Melms et al.
2.89259691623551e-30	0.940778353180807	0.109	0.007	1.09808764134132e-25	Basal	UNC5C	Melms et al.
3.09299039019357e-30	1.12523524860464	0.191	0.022	1.17416101192528e-25	Basal	IFI16	Melms et al.
8.74864372372186e-30	1.39664844157571	0.209	0.027	3.32116013039929e-25	Basal	NLGN4Y	Melms et al.
1.54541848861772e-29	1.01666787305956	0.164	0.017	5.86671766649058e-25	Basal	ADGRL2	Melms et al.
2.62615003528186e-29	1.87910906806106	0.327	0.064	9.96939076393699e-25	Basal	HMCN1	Melms et al.
4.42157063549652e-29	0.828470421413824	0.1	0.006	1.67851664464719e-24	Basal	MUSK	Melms et al.
2.66512291574164e-28	1.54188278145013	0.364	0.081	1.01173396127384e-23	Basal	CHSY1	Melms et al.
3.51305710141334e-28	0.88121110053671	0.109	0.008	1.33362673683853e-23	Basal	AP001528.1	Melms et al.
6.46412152854796e-28	1.78502993965001	0.455	0.123	2.45390981466737e-23	Basal	GRIP1	Melms et al.
9.67403214666893e-28	1.15091413863163	0.245	0.039	3.67245608351846e-23	Basal	MICAL3	Melms et al.
1.85664873143003e-27	1.71464927786029	0.4	0.099	7.04820991425469e-23	Basal	AC013652.1	Melms et al.
2.21017946115663e-27	1.10625974735143	0.209	0.029	8.3902832704428e-23	Basal	EDA	Melms et al.
2.35093599334749e-27	1.28491823736137	0.109	0.008	8.92462321794573e-23	Basal	IGFBP3	Melms et al.
2.50176916116107e-27	0.940971900531839	0.118	0.01	9.49721608959965e-23	Basal	BTBD11	Melms et al.
3.59714312527879e-27	2.34273689096304	0.682	0.31	1.36554747321834e-22	Basal	XPR1	Melms et al.
4.27861052108307e-27	1.3848204384479	0.273	0.049	1.62424612601355e-22	Basal	BMERB1	Melms et al.
1.50789500251354e-26	1.01964201191782	0.182	0.023	5.72427100854192e-22	Basal	RAB30	Melms et al.
2.93108834147855e-26	0.970963148296499	0.182	0.023	1.11269975619209e-21	Basal	AC120193.1	Melms et al.
2.3405676348077e-25	1.42073731677471	0.345	0.079	8.88526285525699e-21	Basal	FOXO1	Melms et al.
7.54324384876864e-25	1.56174909188417	0.609	0.234	2.86356622986955e-20	Basal	PSD3	Melms et al.
8.74794444739115e-25	1.05278739444506	0.164	0.02	3.32089467111863e-20	Basal	SLC9A9	Melms et al.
5.18929802896221e-24	1.35295561064105	0.291	0.061	1.96996131775463e-19	Basal	IL1RAP	Melms et al.
9.61567208364042e-24	0.725078813146087	0.109	0.01	3.65030143639158e-19	Basal	LINC00885	Melms et al.
1.02817532125955e-23	1.2955464081909	0.355	0.084	3.90315915456549e-19	Basal	MT-CO3	Melms et al.
1.53466520813419e-23	1.39328680921413	0.373	0.093	5.82589606311899e-19	Basal	MT-CO2	Melms et al.
2.7653021121144e-23	1.00959454421133	0.127	0.013	1.04976398780087e-18	Basal	AR	Melms et al.
2.9719093239977e-23	1.15655087095756	0.218	0.036	1.12819621757601e-18	Basal	ITGB8	Melms et al.
3.32792114021413e-23	0.661217508766747	0.1	0.008	1.26334542324809e-18	Basal	LOX	Melms et al.
3.55424716951368e-23	1.20262128235333	0.218	0.037	1.34926331049078e-18	Basal	SULF1	Melms et al.
1.06273580250889e-22	0.761486564029962	0.109	0.01	4.03435765348424e-18	Basal	CREB5	Melms et al.
1.09400587451167e-22	0.887799144325077	0.191	0.028	4.15306510082119e-18	Basal	ADAM28	Melms et al.
1.17180865893111e-22	1.27240852364711	0.291	0.061	4.44842003103426e-18	Basal	INPP4B	Melms et al.
1.98192930580426e-22	0.986153325466352	0.182	0.027	7.52380003069414e-18	Basal	CBLC	Melms et al.
3.14425558558595e-22	1.26434340443819	0.209	0.035	1.19362230540014e-17	Basal	TRPV4	Melms et al.
3.9243225750969e-22	1.71703625713933	0.8	0.534	1.48975133595829e-17	Basal	EGFR	Melms et al.
4.99908405534614e-22	0.876128562727249	0.109	0.01	1.8977522890905e-17	Basal	IGFBP4	Melms et al.
5.31903013460605e-22	1.28213666515938	0.291	0.065	2.01921021969915e-17	Basal	PRKY	Melms et al.
5.47184231392415e-22	1.49919414432104	0.482	0.161	2.07722077921188e-17	Basal	DHRS3	Melms et al.
5.6981303335282e-22	1.95255780359304	0.691	0.358	2.16312423721397e-17	Basal	SSBP2	Melms et al.
9.60217766967959e-22	0.982170908795867	0.109	0.01	3.64517868696376e-17	Basal	MT2A	Melms et al.
1.99843042069696e-21	1.00938722076412	0.118	0.013	7.58644156304981e-17	Basal	HMGB3	Melms et al.
2.86455958348835e-21	1.38110821293111	0.473	0.162	1.08744410908385e-16	Basal	EHF	Melms et al.
7.63536995640469e-21	1.50551605902541	0.336	0.09	2.89853914285035e-16	Basal	SETBP1	Melms et al.
8.04295340710144e-21	1.75081364439392	0.455	0.161	3.05326597240385e-16	Basal	UGCG	Melms et al.
1.27279987492651e-20	1.1792798791651	0.264	0.056	4.83180288519602e-16	Basal	DENND1A	Melms et al.
2.72221838524162e-20	1.44364783407663	0.382	0.112	1.03340854340542e-15	Basal	ABCC3	Melms et al.
1.65394343822591e-19	1.51257498744632	0.618	0.279	6.27870008019321e-15	Basal	CACHD1	Melms et al.
1.71495243680186e-19	1.7630024472684	0.5	0.197	6.51030244058724e-15	Basal	F3	Melms et al.
2.12210963196163e-19	1.32637408671298	0.264	0.06	8.05595258485275e-15	Basal	LGR4	Melms et al.
2.15693584518059e-19	1.2360006485971	0.364	0.104	8.18815985547457e-15	Basal	GLI3	Melms et al.
4.96555160799213e-19	0.667601557621619	0.1	0.01	1.88502270142597e-14	Basal	ZNF217	Melms et al.
7.19099395873234e-19	1.32597385798659	0.336	0.09	2.72984512661397e-14	Basal	CP	Melms et al.
7.52734953722643e-19	1.55955490949353	0.245	0.054	2.8575324313219e-14	Basal	PLXDC2	Melms et al.
7.912488682195e-19	1.23718892502924	0.273	0.066	3.00373895353487e-14	Basal	CDH26	Melms et al.
8.28877476636513e-19	1.08141561828268	0.145	0.021	3.14658467680753e-14	Basal	MEIS1	Melms et al.
1.48365223179009e-18	1.19895121179151	0.109	0.012	5.63224060232156e-14	Basal	KCNQ5	Melms et al.
1.89930050632136e-18	0.75784666918974	0.109	0.012	7.21012458209714e-14	Basal	MYH11	Melms et al.
3.53050070351623e-18	1.15820045752342	0.155	0.024	1.34024867706883e-13	Basal	SEMA3A	Melms et al.
6.0997128624013e-18	0.761064311966869	0.118	0.015	2.31557299682478e-13	Basal	NLRP1	Melms et al.
6.45460203592115e-18	1.01640093462436	0.164	0.027	2.45029602487638e-13	Basal	ADCY2	Melms et al.
7.53005931815668e-18	0.966154848782915	0.145	0.022	2.85856111835864e-13	Basal	CXCL1	Melms et al.
1.57781028080925e-17	1.22672020058505	0.755	0.51	5.98968338800807e-13	Basal	FAF1	Melms et al.
1.62689536956488e-17	1.33747048686596	0.218	0.046	6.17602020194219e-13	Basal	BCL11A	Melms et al.
2.36518064720636e-17	0.753806036524781	0.109	0.013	8.97869877292479e-13	Basal	PRKX	Melms et al.
7.14886170191835e-17	1.35911540230735	0.5	0.213	2.71385087928224e-12	Basal	SEPTIN9	Melms et al.
7.92375540841747e-17	1.51498992900314	0.436	0.163	3.00801602814344e-12	Basal	BACE2	Melms et al.
7.92499100149907e-17	0.712086417414286	0.1	0.011	3.00848508398908e-12	Basal	ANKRD18B	Melms et al.
1.04335912402206e-16	1.05913668945337	0.291	0.078	3.96079990661255e-12	Basal	NR2F2-AS1	Melms et al.
1.41765952038727e-16	0.991534929511563	0.182	0.035	5.38171907129415e-12	Basal	CROT	Melms et al.
1.44637626487775e-16	1.0634905864669	0.127	0.018	5.4907335767289e-12	Basal	S100A6	Melms et al.
1.54730395816817e-16	1.22468686242347	0.164	0.029	5.87387528599801e-12	Basal	COL19A1	Melms et al.
1.84421383472624e-16	0.932211633125936	0.209	0.044	7.00100455938774e-12	Basal	KIAA1324	Melms et al.
1.84626881539447e-16	1.21537277154441	0.373	0.119	7.00880567700049e-12	Basal	RAD51B	Melms et al.
2.11169421639056e-16	1.18772644836471	0.245	0.06	8.01641358426184e-12	Basal	AKT3	Melms et al.
2.4121775691368e-16	1.25304249376512	0.545	0.243	9.15710848795713e-12	Basal	EPB41L4A	Melms et al.
3.07481395390483e-16	1.49754311225729	0.318	0.094	1.16726087318135e-11	Basal	KSR1	Melms et al.
3.55196385133929e-16	1.25592205474978	0.355	0.112	1.34839651724542e-11	Basal	BHLHE40	Melms et al.
6.68176532133628e-16	0.890872255341701	0.127	0.019	2.53653175128568e-11	Basal	CCDC144NL-AS1	Melms et al.
8.52718636892288e-16	0.960452145754458	0.227	0.054	3.2370904893705e-11	Basal	LPAR6	Melms et al.
9.46566634400534e-16	1.78326800290058	0.318	0.101	3.59335625751131e-11	Basal	SLC6A6	Melms et al.
1.057165205913e-15	0.799854497227802	0.155	0.027	4.01321055468694e-11	Basal	RPS24	Melms et al.
1.09957341809423e-15	1.13069048190878	0.291	0.084	4.17420060976933e-11	Basal	PKD2	Melms et al.
1.17381384427163e-15	1.37798217036348	0.373	0.125	4.45603211562398e-11	Basal	FRAS1	Melms et al.
1.40233709842112e-15	0.81090784942127	0.1	0.012	5.32355209302624e-11	Basal	COL5A1	Melms et al.
1.42613627247842e-15	1.12165427796856	0.418	0.155	5.41389851758258e-11	Basal	LIMA1	Melms et al.
1.50407855187202e-15	1.08190076043498	0.136	0.022	5.70978299861657e-11	Basal	GNAL	Melms et al.
1.63335382043825e-15	0.637069036778039	0.1	0.012	6.2005377731477e-11	Basal	CD82	Melms et al.
3.94758569356196e-15	1.69141678898306	0.536	0.253	1.49858248098999e-10	Basal	SDK1	Melms et al.
4.24133099480863e-15	1.25233133682855	0.264	0.074	1.61009407224925e-10	Basal	PKM	Melms et al.
5.02387851134367e-15	0.849533518054157	0.1	0.013	1.90716476047629e-10	Basal	RPL13	Melms et al.
5.05716191576352e-15	1.38571139311364	0.255	0.069	1.91979980646215e-10	Basal	AC093865.1	Melms et al.
7.16799625516379e-15	0.797280886049455	0.155	0.028	2.72111473838528e-10	Basal	AC019205.1	Melms et al.
7.27537279990872e-15	0.996682586048584	0.527	0.223	2.76187702230135e-10	Basal	LINC01876	Melms et al.
9.33041617937749e-15	1.22713156584072	0.209	0.05	3.54201259001528e-10	Basal	RASSF6	Melms et al.
9.89417343728794e-15	1.42966928127484	0.645	0.339	3.75602612026325e-10	Basal	SLC4A4	Melms et al.
2.42777169978123e-14	1.51872055404525	0.691	0.439	9.2163069267095e-10	Basal	EFNA5	Melms et al.
2.59891113115274e-14	1.11720117506681	0.436	0.179	9.86598643608202e-10	Basal	STK38	Melms et al.
3.39311116728747e-14	1.45941743277615	0.409	0.162	1.28809286132567e-09	Basal	BCR	Melms et al.
3.97791080092824e-14	0.881533449755285	0.245	0.065	1.51009449824838e-09	Basal	CLYBL	Melms et al.
4.58603764804889e-14	0.697835401963567	0.127	0.021	1.74095161195232e-09	Basal	AC079465.1	Melms et al.
4.90929831473053e-14	1.27015259106539	0.364	0.133	1.863667826238e-09	Basal	GRAMD2B	Melms et al.
5.1192574377071e-14	0.739760823288776	0.118	0.019	1.94337250850237e-09	Basal	KHDC1	Melms et al.
6.53893059692916e-14	0.996910342533159	0.164	0.034	2.48230883320625e-09	Basal	ITGB5	Melms et al.
1.09498705782306e-13	0.896831357760888	0.218	0.055	4.15678986890791e-09	Basal	AC111170.1	Melms et al.
1.09986752958498e-13	1.12068658152189	0.555	0.291	4.17531711581048e-09	Basal	CELSR1	Melms et al.
1.5970870933905e-13	1.0859631650378	0.273	0.082	6.06286202392902e-09	Basal	TSPAN9	Melms et al.
2.13943847027895e-13	1.27687200057578	0.3	0.1	8.12173632087297e-09	Basal	SLC38A2	Melms et al.
2.36720436573385e-13	0.599094475520096	0.109	0.017	8.98638121319884e-09	Basal	JAG2	Melms et al.
2.63162963847779e-13	0.859484491629903	0.1	0.014	9.9901924335894e-09	Basal	RPL41	Melms et al.
2.98630427801948e-13	1.2564901489854	0.309	0.103	1.13366083002176e-08	Basal	NHS	Melms et al.
3.36544476285405e-13	1.28401087683557	0.345	0.126	1.27759014087466e-08	Basal	FBXL7	Melms et al.
3.47488435357176e-13	1.03214964464326	0.273	0.084	1.31913559830291e-08	Basal	SESN3	Melms et al.
3.91121604795883e-13	1.37923210551341	0.473	0.223	1.48477583612613e-08	Basal	SLC39A11	Melms et al.
4.23671435822418e-13	1.15216129944753	0.155	0.032	1.60834150466906e-08	Basal	CALD1	Melms et al.
4.26327803249525e-13	1.35461753755913	0.591	0.338	1.61842560669585e-08	Basal	MAP3K5	Melms et al.
4.58221285133607e-13	0.907064832884697	0.1	0.015	1.7394996426242e-08	Basal	CTNNA3	Melms et al.
4.69509587301086e-13	1.13239146864053	0.318	0.109	1.78235229531238e-08	Basal	RGS12	Melms et al.
5.34231764708101e-13	1.8534717450723	0.591	0.343	2.02805062518489e-08	Basal	ERRFI1	Melms et al.
6.43100772417782e-13	1.11269745736014	0.109	0.017	2.44133915225239e-08	Basal	DLL1	Melms et al.
7.28214260029795e-13	1.92980086855824	0.5	0.245	2.76444697392511e-08	Basal	IL1R1	Melms et al.
7.72427035343757e-13	0.718790264733879	0.1	0.015	2.93228751157197e-08	Basal	AC116362.1	Melms et al.
1.01054539376597e-12	1.25922968760305	0.618	0.364	3.83623242381437e-08	Basal	CMIP	Melms et al.
1.03356802640691e-12	1.03663082021738	0.445	0.192	3.92363094184592e-08	Basal	SBF2	Melms et al.
1.06750338080004e-12	1.17216570298312	0.345	0.13	4.05245633419311e-08	Basal	RAPGEF1	Melms et al.
1.26306106583354e-12	0.818097408158509	0.164	0.036	4.79483241811728e-08	Basal	ARNTL2	Melms et al.
1.99730425146288e-12	0.888677402686113	0.736	0.427	7.58216639940338e-08	Basal	IGF1R	Melms et al.
2.45222948699913e-12	1.235643540461	0.3	0.101	9.30915357854609e-08	Basal	MUC4	Melms et al.
2.48548601459426e-12	0.86056524476141	0.182	0.044	9.43540200860272e-08	Basal	BCAM	Melms et al.
3.25255452910426e-12	1.07894622514407	0.191	0.048	1.23473475033856e-07	Basal	AC012409.2	Melms et al.
3.29022273587481e-12	0.748791480308055	0.118	0.021	1.2490343549928e-07	Basal	SIPA1L2	Melms et al.
4.60317174407114e-12	0.817273661484043	0.855	0.531	1.74745605748428e-07	Basal	RBMS3	Melms et al.
5.21643920895041e-12	1.1550867605549	0.491	0.251	1.98026465250176e-07	Basal	APP	Melms et al.
5.73882664889876e-12	0.468384158256986	0.1	0.015	2.17857337245495e-07	Basal	FGFR3	Melms et al.
5.77373793828813e-12	0.701422902729881	0.109	0.018	2.19182639613294e-07	Basal	CCDC88A	Melms et al.
8.88936937857589e-12	0.879935081855292	0.127	0.024	3.37458240349498e-07	Basal	PLCB1	Melms et al.
1.3688841300225e-11	0.999234385702859	0.155	0.035	5.19655793439141e-07	Basal	CHL1	Melms et al.
1.39133794789507e-11	0.958578469525378	0.773	0.557	5.28179711779927e-07	Basal	SYNE2	Melms et al.
1.45530019678486e-11	1.24298705118796	0.609	0.384	5.52461060703468e-07	Basal	RUNX1	Melms et al.
1.49462961185777e-11	1.24797443033112	0.164	0.038	5.67391293253446e-07	Basal	TMEM45A	Melms et al.
1.50253257824567e-11	0.761965560556816	0.118	0.022	5.70391417353619e-07	Basal	PLEKHA2	Melms et al.
1.56447608325788e-11	0.942122050990022	0.155	0.035	5.93906410726357e-07	Basal	PTMA	Melms et al.
1.68626314899878e-11	0.854437846508259	0.182	0.046	6.40139216622918e-07	Basal	GOT1	Melms et al.
2.08149662299052e-11	1.18622212651636	0.5	0.26	7.90177748019661e-07	Basal	PTPN14	Melms et al.
2.44166700060642e-11	1.15067095512154	0.3	0.11	9.2690562677021e-07	Basal	TPM1	Melms et al.
2.74437243944919e-11	1.08049481403791	0.209	0.059	1.0418186654637e-06	Basal	SCNN1G	Melms et al.
3.35605644155504e-11	1.1419515283646	0.427	0.197	1.27402614634312e-06	Basal	ATP2A2	Melms et al.
3.9219155402192e-11	1.07645587464945	0.118	0.023	1.48883757737801e-06	Basal	TENM4	Melms et al.
4.15369250553601e-11	0.72209438785714	0.709	0.364	1.57682474895158e-06	Basal	DST	Melms et al.
4.19213266226706e-11	0.84872666364128	0.145	0.033	1.59141740124982e-06	Basal	SNX9	Melms et al.
4.83753512005859e-11	1.08637048241958	0.155	0.037	1.83642508227664e-06	Basal	TGFB2	Melms et al.
5.1007497886203e-11	0.921145719004904	0.2	0.056	1.93634663475604e-06	Basal	OBSCN	Melms et al.
5.39121245298471e-11	1.06117983741274	0.218	0.067	2.04661207140206e-06	Basal	VAV2	Melms et al.
7.75749835845366e-11	0.96810282691982	0.545	0.286	2.94490152683618e-06	Basal	MSI2	Melms et al.
8.11755895121975e-11	0.907034046886147	0.518	0.258	3.08158772906204e-06	Basal	MET	Melms et al.
9.70038964468521e-11	1.08905432920899	0.155	0.037	3.6824619169154e-06	Basal	AC099482.1	Melms et al.
1.16319976335785e-10	1.10664845591385	0.627	0.385	4.41573894165909e-06	Basal	ANXA2	Melms et al.
1.18009421035793e-10	0.959829053174924	0.555	0.307	4.47987364136077e-06	Basal	ATP8B1	Melms et al.
1.26650016173332e-10	0.886187663539513	0.691	0.472	4.80788791397204e-06	Basal	PTK2	Melms et al.
1.67478302836614e-10	0.856289494466861	0.227	0.072	6.35781133228353e-06	Basal	WIPI1	Melms et al.
1.76936587081058e-10	0.936225140162656	0.145	0.034	6.71686671877111e-06	Basal	AC005165.1	Melms et al.
1.89287561799275e-10	1.12457251190513	0.5	0.265	7.18573442102408e-06	Basal	STK24	Melms et al.
1.90498706230829e-10	0.921423746737214	0.155	0.038	7.23171188593472e-06	Basal	AC083870.1	Melms et al.
1.96310706117051e-10	1.06671948370936	0.673	0.426	7.45234702561549e-06	Basal	PLEKHA5	Melms et al.
1.97027219421019e-10	1.17148366983292	0.255	0.089	7.47954730366073e-06	Basal	ERO1A	Melms et al.
2.14687706885951e-10	1.08392247024294	0.5	0.263	8.14997472880449e-06	Basal	ZFP36L1	Melms et al.
2.28404911542859e-10	0.980948773476646	0.182	0.05	8.67070725199001e-06	Basal	ACTG1	Melms et al.
2.42909213037583e-10	0.96966184851623	0.264	0.093	9.22131954533274e-06	Basal	CRYBG1	Melms et al.
2.69444978033293e-10	1.05534247798899	0.391	0.183	1.02286702560999e-05	Basal	ENAH	Melms et al.
3.04604859369767e-10	0.674292883874297	0.282	0.096	1.15634096713951e-05	Basal	WDR49	Melms et al.
3.15080030376008e-10	1.03341711653451	0.655	0.464	1.1961068113134e-05	Basal	NFIB	Melms et al.
3.30549030228317e-10	0.894940436006113	0.182	0.051	1.25483022855274e-05	Basal	PLEC	Melms et al.
3.3794007093176e-10	0.917689357337841	0.327	0.131	1.28288809727115e-05	Basal	CAPN13	Melms et al.
3.65475025717167e-10	1.04664150898016	0.218	0.069	1.38741629262751e-05	Basal	ADGRG6	Melms et al.
4.4246581680346e-10	0.83609931143315	0.236	0.078	1.6796887337493e-05	Basal	SLC4A7	Melms et al.
4.74813567965529e-10	0.85719767153283	0.755	0.541	1.80248726671074e-05	Basal	ZSWIM6	Melms et al.
5.52182053912607e-10	1.36396372708935	0.2	0.061	2.09619351306304e-05	Basal	AQP3	Melms et al.
1.02465176957246e-09	1.17499212285204	0.282	0.109	3.88978304765097e-05	Basal	KCTD1	Melms et al.
1.06487191731042e-09	0.592399816809547	0.127	0.028	4.04246677249381e-05	Basal	SLC8B1	Melms et al.
1.17741943234292e-09	1.03718652709587	0.4	0.192	4.46971964906019e-05	Basal	SHB	Melms et al.
1.18962376800125e-09	0.890976819886034	0.173	0.048	4.51604974808635e-05	Basal	CYP7B1	Melms et al.
1.45622324074934e-09	0.612861346618075	0.145	0.036	5.52811466653265e-05	Basal	CMYA5	Melms et al.
1.46937352503293e-09	0.953885447447436	0.273	0.103	5.57803577573001e-05	Basal	FNBP1	Melms et al.
1.66174870208153e-09	0.874388079326363	0.155	0.04	6.30833042284191e-05	Basal	DSP	Melms et al.
1.95804722165002e-09	0.683222174387296	0.118	0.026	7.43313886282779e-05	Basal	EHBP1L1	Melms et al.
2.0583639564319e-09	0.622551011044477	0.136	0.033	7.81396125140677e-05	Basal	SH3BP4	Melms et al.
2.26825326029393e-09	0.901662975377163	0.318	0.131	8.61074302672782e-05	Basal	GOLGA8A	Melms et al.
2.27184536395739e-09	1.05933902909042	0.264	0.102	8.62437937065503e-05	Basal	FAT1	Melms et al.
2.54164800280406e-09	0.558502904133333	0.1	0.019	9.64860414824479e-05	Basal	AL024508.1	Melms et al.
2.78612820060351e-09	1.13018220438197	0.282	0.112	0.00010576699875131	Basal	AC093535.1	Melms et al.
2.8981182551632e-09	0.717846698719559	0.109	0.023	0.000110018365202506	Basal	TMEM154	Melms et al.
2.98232344831908e-09	0.846947635399667	0.364	0.161	0.000113214962745089	Basal	TPM4	Melms et al.
3.15254695863774e-09	0.873834604831037	0.573	0.348	0.000119676987643806	Basal	ETV6	Melms et al.
3.30094942576245e-09	1.07388108498382	0.527	0.318	0.000125310642100794	Basal	MRTFB	Melms et al.
3.58645549449075e-09	0.876374031957252	0.391	0.187	0.000136149023481858	Basal	RBPJ	Melms et al.
4.00516720238733e-09	0.506655836064552	0.118	0.026	0.000152044157337028	Basal	HS6ST1	Melms et al.
4.06091600414315e-09	1.05126465686716	0.318	0.136	0.000154160493349282	Basal	CLMN	Melms et al.
4.30619034615596e-09	0.745396972371629	0.182	0.054	0.000163471597920772	Basal	PGAP1	Melms et al.
5.58663961407492e-09	1.02761609907411	0.445	0.233	0.000212080013029512	Basal	SMAD3	Melms et al.
6.17506336942257e-09	1.11021002931489	0.436	0.233	0.00023441775563002	Basal	PACS1	Melms et al.
6.35862308326886e-09	1.04353058981189	0.518	0.32	0.000241386049487052	Basal	ARID5B	Melms et al.
6.4647977382721e-09	1.19810943963139	0.427	0.226	0.000245416651740285	Basal	CBLB	Melms et al.
6.5304402297441e-09	0.613224790323769	0.127	0.031	0.000247908572001546	Basal	NDE1	Melms et al.
7.43266729006941e-09	0.806496672938355	0.127	0.031	0.000282158915665615	Basal	LINC02694	Melms et al.
7.5822400559756e-09	0.768361185048947	0.145	0.039	0.000287836997004946	Basal	KREMEN1	Melms et al.
7.87266979752935e-09	0.920762247074382	0.718	0.538	0.000298862290853809	Basal	NFIA	Melms et al.
8.0775935436096e-09	0.83158073384588	0.118	0.027	0.000306641606102508	Basal	IQSEC1	Melms et al.
8.74262978298258e-09	1.05011244667975	0.273	0.11	0.000331887711821585	Basal	TRPS1	Melms et al.
8.97766659806074e-09	0.955344943919947	0.509	0.303	0.000340810179395582	Basal	FLNB	Melms et al.
9.68614303061658e-09	0.844284441538284	0.382	0.179	0.000367705361728267	Basal	ABCC1	Melms et al.
1.03434248144589e-08	0.568852558251113	0.136	0.034	0.000392657092806489	Basal	EPB41L2	Melms et al.
1.16932268548316e-08	0.824499700962855	0.164	0.048	0.000443898277863118	Basal	TTC39C	Melms et al.
1.17778274370952e-08	0.758064760631087	0.182	0.056	0.000447109885167008	Basal	USP28	Melms et al.
1.18682381633887e-08	0.93023373670568	0.2	0.067	0.00045054205715856	Basal	PDCD4	Melms et al.
1.22572821651366e-08	0.495866219601285	0.118	0.027	0.000465310945552917	Basal	B2M	Melms et al.
1.26593197057612e-08	0.684545326980484	0.109	0.024	0.000480573094670108	Basal	AXL	Melms et al.
1.34443085689273e-08	0.962110366480773	0.573	0.365	0.000510372841893618	Basal	FAM49B	Melms et al.
1.36698502585794e-08	1.45304610407453	0.445	0.257	0.000518934855516191	Basal	TTC6	Melms et al.
1.75449805987221e-08	1.05277560901906	0.327	0.146	0.000666042553488687	Basal	CERS6	Melms et al.
1.78278112974796e-08	0.637066451415851	0.118	0.028	0.000676779372474922	Basal	TGM2	Melms et al.
1.94576501656289e-08	0.910315110257527	0.518	0.312	0.000738651315587603	Basal	PTEN	Melms et al.
1.98115572498063e-08	0.969051318050421	0.327	0.147	0.000752086336317146	Basal	LIMK2	Melms et al.
2.01375549246421e-08	0.992239632620535	0.427	0.232	0.000764461860049262	Basal	CLASP1	Melms et al.
2.10528501621925e-08	0.561817371573187	0.1	0.021	0.000799208297857152	Basal	HSP90B1	Melms et al.
2.11950100145118e-08	0.612786819878173	0.109	0.024	0.000804604970170896	Basal	LINC01362	Melms et al.
2.19206727679444e-08	0.864361523967087	0.209	0.072	0.000832152579616706	Basal	TNFRSF21	Melms et al.
2.20758483946143e-08	0.830281457644083	0.345	0.163	0.000838043356756347	Basal	IL4R	Melms et al.
2.36994237611664e-08	0.804583890062283	0.236	0.087	0.0008996775248214	Basal	FLNA	Melms et al.
2.5310250574038e-08	0.649818855156371	0.109	0.025	0.000960827732291632	Basal	LRMP	Melms et al.
2.58699418947165e-08	0.7121929696958	0.755	0.573	0.00098207473420723	Basal	AOPEP	Melms et al.
2.76063907792165e-08	1.04587276089089	0.282	0.112	0.00104799380676062	Basal	MT-CO1	Melms et al.
2.78631506851149e-08	0.872818149704236	0.227	0.083	0.00105774092630833	Basal	PMEPA1	Melms et al.
2.93621672439865e-08	1.51295559469364	0.482	0.274	0.00111464659291622	Basal	NAMPT	Melms et al.
3.03759358863787e-08	0.927239457814129	0.664	0.471	0.00115313127811871	Basal	RORA	Melms et al.
3.28164910674458e-08	0.831038328253003	0.118	0.029	0.00124577963390238	Basal	RIPK4	Melms et al.
3.74810916714054e-08	1.0022895985606	0.191	0.066	0.00142285720202989	Basal	SORL1	Melms et al.
3.78230992262327e-08	0.897121569903099	0.3	0.134	0.00143584049282624	Basal	RNF24	Melms et al.
3.99229320245081e-08	1.00330580352846	0.282	0.121	0.00151555434551438	Basal	ANKH	Melms et al.
4.31376916859895e-08	0.619887116032049	0.127	0.033	0.00163759305178353	Basal	SFMBT2	Melms et al.
4.82805681969048e-08	0.833812362568655	0.7	0.562	0.0018328269298909	Basal	SIPA1L1	Melms et al.
4.90811134290028e-08	0.643362201082713	0.118	0.029	0.0018632172279918	Basal	SUGCT	Melms et al.
5.07390894874888e-08	0.658163693620816	0.127	0.033	0.00192615731512405	Basal	BICD2	Melms et al.
5.43541447612576e-08	0.932693675585225	0.273	0.114	0.00206339204342686	Basal	IGFBP7	Melms et al.
5.85197479990296e-08	0.871196447228861	0.155	0.047	0.00222152667353916	Basal	SUSD4	Melms et al.
6.83835842022288e-08	0.756341191429244	0.273	0.115	0.00259597762348501	Basal	IFNGR1	Melms et al.
7.23447237552183e-08	0.733606356767364	0.164	0.051	0.0027463504031956	Basal	LMO4	Melms et al.
7.60717537994532e-08	0.884482042344994	0.127	0.034	0.00288783591773484	Basal	LYPD6B	Melms et al.
8.3014218549141e-08	0.600448071721642	0.118	0.029	0.00315138576456249	Basal	ADAMTS3	Melms et al.
8.69585950029297e-08	0.929252365577617	0.291	0.132	0.00330112218350122	Basal	PABPC1	Melms et al.
9.30376897372127e-08	0.83446862170129	0.336	0.158	0.00353189677780407	Basal	CDC14B	Melms et al.
1.02445501750151e-07	0.63995601538538	0.145	0.043	0.00388903613743922	Basal	COPG2	Melms et al.
1.03294462344081e-07	0.910165677592147	0.673	0.451	0.00392126437950599	Basal	GLIS3	Melms et al.
1.10882552840568e-07	0.675155096012361	0.436	0.237	0.00420932347093365	Basal	AP001011.1	Melms et al.
1.12818525413567e-07	0.996859700755306	0.182	0.06	0.00428281686174982	Basal	PLEKHS1	Melms et al.
1.1429248700779e-07	0.781377832542559	0.2	0.071	0.00433877139178974	Basal	MPZL2	Melms et al.
1.21118044903628e-07	0.85115378073221	0.418	0.226	0.00459788322063151	Basal	GMDS	Melms et al.
1.51946972149199e-07	1.03286334853515	0.336	0.175	0.0057682109567279	Basal	PPP1CB	Melms et al.
1.60164391370833e-07	0.423406347870395	0.109	0.027	0.00608016062521955	Basal	RNF207	Melms et al.
1.60229110613855e-07	1.03495374787983	0.536	0.348	0.00608261749712318	Basal	EPAS1	Melms et al.
1.6071373478439e-07	0.647969521114566	0.218	0.082	0.00610101479988503	Basal	CLSTN1	Melms et al.
1.61856644229975e-07	0.541983574531292	0.127	0.035	0.00614440192825831	Basal	C5orf66	Melms et al.
1.81112859055655e-07	0.916644011766193	0.164	0.054	0.00687540635547077	Basal	SLC25A21	Melms et al.
1.88083258591045e-07	1.07628420974113	0.355	0.181	0.00714001666263323	Basal	KRT19	Melms et al.
1.88778716858846e-07	0.532532939771674	0.1	0.023	0.00716641764939553	Basal	PRUNE2	Melms et al.
1.89311544963504e-07	0.912609523555319	0.227	0.089	0.00718664486990453	Basal	MT-ND4	Melms et al.
2.1744458480699e-07	0.763021432934263	0.218	0.084	0.00825463132844297	Basal	SERBP1	Melms et al.
2.26468125665807e-07	1.12466205078272	0.309	0.15	0.00859718298652538	Basal	SSH1	Melms et al.
2.45412471088288e-07	0.655108625979509	0.245	0.098	0.00931634822745359	Basal	HHAT	Melms et al.
2.50352650485292e-07	0.663375356786067	0.182	0.062	0.00950388731772266	Basal	PFKP	Melms et al.
2.56916182555431e-07	0.744010879382867	0.2	0.075	0.00975305212216926	Basal	ACVR1	Melms et al.
2.60384623910033e-07	0.803249490372425	0.509	0.311	0.00988472109287269	Basal	COL4A5	Melms et al.
2.61931294199463e-07	0.92437074790891	0.2	0.074	0.0099434357904	Basal	SRGAP1	Melms et al.
2.88740076386034e-07	0.83676080174266	0.391	0.209	0.0109611507797666	Basal	PRKCH	Melms et al.
4.14386715078225e-07	0.830884319965653	0.191	0.072	0.0157309484777996	Basal	PLD1	Melms et al.
4.20992070400923e-07	1.00425059958211	0.273	0.125	0.0159817009765599	Basal	RBBP8	Melms et al.
4.82895235765706e-07	0.74006986679888	0.418	0.239	0.0183316689401377	Basal	SPATS2L	Melms et al.
5.0221777078526e-07	0.674677107894621	0.136	0.042	0.0190651910145501	Basal	SMCR5	Melms et al.
5.34794624459765e-07	0.933935666949385	0.355	0.186	0.0203018735337416	Basal	ESR2	Melms et al.
5.40247411882286e-07	0.658288821766745	0.209	0.076	0.0205088722498753	Basal	BX284613.2	Melms et al.
5.66501546684619e-07	0.975026014244604	0.245	0.104	0.0215055317152415	Basal	LAMB3	Melms et al.
5.88747239377397e-07	0.626290633149544	0.118	0.033	0.0223500227012448	Basal	CENPP	Melms et al.
6.64566667096022e-07	0.695988932810073	0.109	0.029	0.0252282798162992	Basal	EPHB2	Melms et al.
6.67434344192074e-07	0.768348300129496	0.145	0.046	0.0253371425742195	Basal	SMARCD3	Melms et al.
7.49418311670144e-07	0.783037772986378	0.273	0.124	0.028449417947622	Basal	FOXK1	Melms et al.
7.58454800875653e-07	0.578477481833169	0.5	0.297	0.0287924611508415	Basal	TCF7L2	Melms et al.
8.27891094282481e-07	0.700193503482179	0.582	0.384	0.0314284017211516	Basal	MRTFA	Melms et al.
8.2851796665657e-07	0.84748700342192	0.127	0.038	0.0314521990502167	Basal	LITAF	Melms et al.
8.65641834698395e-07	0.859538406006194	0.491	0.308	0.0328614953288205	Basal	FOXK2	Melms et al.
9.65703929626359e-07	0.85140980124867	0.209	0.086	0.0366600525764758	Basal	ABCC5	Melms et al.
1.13336493273767e-06	0.718932479065483	0.4	0.219	0.0430247995765876	Basal	ABI1	Melms et al.
1.13576928885034e-06	0.769024237786885	0.3	0.144	0.0431160737433365	Basal	PER2	Melms et al.
1.23353010159042e-06	0.737941719109601	0.245	0.107	0.0468272697165754	Basal	XPO6	Melms et al.
1.26302819124462e-06	0.929102230421578	0.518	0.369	0.0479470761960281	Basal	PKP4	Melms et al.
1.29927974969425e-06	0.94888868073045	0.345	0.183	0.0493232578578932	Basal	AC027097.2	Melms et al.
1.30755735541572e-06	0.587368802345801	0.136	0.043	0.0496374923262915	Basal	KATNAL2	Melms et al.
1.43556051872346e-06	0.692012890245949	0.6	0.407	0.0544967484117799	Basal	UBR5	Melms et al.
1.49240629033648e-06	0.706090411250009	0.655	0.484	0.0566547275937536	Basal	STAG1	Melms et al.
1.67015059180297e-06	1.00454057205131	0.182	0.07	0.0634022567660244	Basal	AFAP1	Melms et al.
1.67082971230238e-06	1.09245987891645	0.636	0.52	0.0634280375384229	Basal	PRKCE	Melms et al.
1.72418877564891e-06	1.49936245321922	0.145	0.05	0.0654536543011839	Basal	HIST1H2AC	Melms et al.
1.88404609339399e-06	0.699705120465817	0.2	0.079	0.0715221577974226	Basal	FAM53B	Melms et al.
2.16015231841524e-06	0.640305941152648	0.4	0.22	0.0820037023116795	Basal	SMARCA2	Melms et al.
2.16510016108415e-06	0.600458096292568	0.191	0.073	0.0821915323150766	Basal	CNTN3	Melms et al.
2.16988261998482e-06	0.973156878340471	0.136	0.044	0.0823730840198636	Basal	SPINK5	Melms et al.
2.19885713915951e-06	0.781679512811881	0.245	0.109	0.0834730147167733	Basal	Z82215.1	Melms et al.
2.26380428752882e-06	0.706773337433269	0.155	0.054	0.0859385383631691	Basal	WFDC2	Melms et al.
2.30178333775345e-06	0.797347435457539	0.636	0.461	0.0873802990677965	Basal	TBL1XR1	Melms et al.
2.31154122769272e-06	0.685643467081227	0.418	0.227	0.0877507280856709	Basal	ANOS1	Melms et al.
2.40492852631701e-06	0.894889038790693	0.455	0.285	0.0912958967160464	Basal	PALLD	Melms et al.
2.44535411040403e-06	0.648549205761154	0.1	0.027	0.0928305327391576	Basal	GRHL1	Melms et al.
2.50103436075117e-06	0.823034390671248	0.664	0.5	0.0949442664028357	Basal	FMNL2	Melms et al.
2.76678450369014e-06	0.829324263553441	0.518	0.349	0.105032673329085	Basal	ACTN4	Melms et al.
2.77945011663504e-06	0.786724520404174	0.236	0.103	0.1055134853277	Basal	MT-ATP6	Melms et al.
2.85487425204776e-06	0.857944801324568	0.145	0.05	0.108376736356237	Basal	AC007780.1	Melms et al.
2.88024243863198e-06	0.638932228652147	0.191	0.074	0.109339763455347	Basal	XAF1	Melms et al.
3.00431800888464e-06	0.670195720952782	0.327	0.171	0.114049920253279	Basal	IKBKB	Melms et al.
3.06205635498167e-06	0.891698948530074	0.191	0.077	0.116241783347814	Basal	FBXL18	Melms et al.
3.42430460688386e-06	0.659445568135783	0.291	0.142	0.129993451486525	Basal	EIF2AK3	Melms et al.
3.71630147213517e-06	0.756749902677061	0.445	0.28	0.141078236485195	Basal	CTBP2	Melms et al.
3.75256201326367e-06	0.616896703872137	0.1	0.028	0.142454759147515	Basal	ACOT11	Melms et al.
4.68836847906296e-06	0.640099967287878	0.145	0.05	0.177979844202188	Basal	PPFIBP2	Melms et al.
4.69813736614083e-06	0.841634086436057	0.345	0.195	0.178350690693438	Basal	AUH	Melms et al.
4.74134936040126e-06	0.926825971322715	0.245	0.113	0.179991104419553	Basal	PITPNC1	Melms et al.
5.24370823445881e-06	0.645740962203238	0.191	0.077	0.199061651996525	Basal	LYPLA1	Melms et al.
5.33796287549261e-06	0.89220579387824	0.455	0.287	0.202639746679451	Basal	ARHGAP21	Melms et al.
5.34741214047401e-06	0.800556977164174	0.555	0.376	0.202998459676674	Basal	MCTP2	Melms et al.
5.7610419921387e-06	0.705763967245351	0.291	0.146	0.218700676105569	Basal	BICD1	Melms et al.
6.02601899160829e-06	0.958474245783145	0.209	0.092	0.228759732959434	Basal	CD99L2	Melms et al.
6.12899134449125e-06	0.91492984394796	0.182	0.073	0.232668769419577	Basal	SNAPC1	Melms et al.
6.20055674989128e-06	0.45623236438849	0.1	0.028	0.235385535339373	Basal	CASP3	Melms et al.
6.3076120808633e-06	0.562763119624938	0.1	0.028	0.239449569813733	Basal	GXYLT2	Melms et al.
6.58963702623013e-06	0.604833093365765	0.209	0.089	0.250155800789748	Basal	TMEM117	Melms et al.
6.76994959892654e-06	0.950238510280754	0.427	0.281	0.257000826674449	Basal	CERT1	Melms et al.
7.09654899284055e-06	0.479510901564137	0.1	0.028	0.269399192866213	Basal	COL4A6	Melms et al.
7.16063971550597e-06	0.727560992118675	0.182	0.073	0.271832204880038	Basal	CNOT6L	Melms et al.
7.21259571134471e-06	0.518552443931945	0.845	0.732	0.273804558394068	Basal	LPP	Melms et al.
7.36704335256411e-06	0.593211351494708	0.427	0.251	0.279667699750039	Basal	CHD6	Melms et al.
7.38030484112955e-06	0.80515352632653	0.418	0.256	0.28017113237896	Basal	STK39	Melms et al.
7.97046718198634e-06	0.62369376344596	0.2	0.081	0.302574875162565	Basal	ABCA13	Melms et al.
8.09076811746201e-06	0.602728605490746	0.145	0.052	0.307141739275093	Basal	ARNT2	Melms et al.
8.16457719929656e-06	0.55708682441468	0.809	0.734	0.309943679639696	Basal	FNDC3B	Melms et al.
8.86147884434602e-06	0.871495213217093	0.291	0.15	0.336399459889064	Basal	RAI1	Melms et al.
8.97561235795867e-06	0.581030291985503	0.118	0.038	0.340732196332827	Basal	SERINC3	Melms et al.
9.27434646925445e-06	0.804114532623723	0.127	0.043	0.352072740665838	Basal	FSIP2-AS1	Melms et al.
1.00156719877287e-05	0.83637228083582	0.155	0.058	0.380214939998157	Basal	SEC14L1	Melms et al.
1.03054793066542e-05	0.684243683751004	0.164	0.063	0.391216605439207	Basal	NEDD4	Melms et al.
1.0487146378247e-05	0.825315038830295	0.355	0.199	0.398113050811012	Basal	MTSS1	Melms et al.
1.06065922524854e-05	0.58687622670844	0.136	0.048	0.402647455088849	Basal	KDSR	Melms et al.
1.1320057336834e-05	0.443606680281945	0.1	0.029	0.429732016620891	Basal	AP000676.5	Melms et al.
1.32598114357882e-05	0.773539006780684	0.309	0.166	0.503368961725392	Basal	ROBO1	Melms et al.
1.37944612072331e-05	0.614658083182835	0.227	0.104	0.523665336348984	Basal	OTULIN	Melms et al.
1.41292701043002e-05	0.680211383510674	0.145	0.053	0.536375351699446	Basal	LPAR1	Melms et al.
1.44768710881475e-05	0.919451228303828	0.182	0.078	0.549570980248255	Basal	MINK1	Melms et al.
1.48221894244931e-05	0.872331760647874	0.264	0.134	0.562679954932607	Basal	SOBP	Melms et al.
1.56693429783388e-05	0.699172659222511	0.236	0.114	0.594839598143698	Basal	CORO2A	Melms et al.
1.57990924326097e-05	0.639464034187206	0.173	0.068	0.599765146926728	Basal	H3F3B	Melms et al.
1.80887135732898e-05	0.514499173025667	0.373	0.201	0.686683744669229	Basal	NRG1	Melms et al.
1.80993809833387e-05	0.741205959132928	0.536	0.373	0.687088700889503	Basal	PCCA	Melms et al.
1.89679071432559e-05	0.408797318228899	0.1	0.03	0.720059690972282	Basal	TAF4B	Melms et al.
2.13356298254336e-05	0.829919239003947	0.345	0.208	0.809943179433111	Basal	SEMA4B	Melms et al.
2.18180145851982e-05	0.817063293279644	0.527	0.381	0.828255469683293	Basal	EVA1C	Melms et al.
2.26099467462499e-05	0.77185958987253	0.264	0.136	0.858318798381137	Basal	DNAJC5	Melms et al.
2.34212758062305e-05	0.713803543070976	0.209	0.095	0.889118472156121	Basal	SLC25A12	Melms et al.
2.36440389835236e-05	0.624497346875731	0.245	0.119	0.897575007892524	Basal	DAB2IP	Melms et al.
2.44000497356901e-05	0.412067764700077	0.118	0.039	0.926274688066268	Basal	LTBP4	Melms et al.
2.64584293749132e-05	0.740529211301188	0.136	0.049	1	Basal	ZFPM1	Melms et al.
2.82964494796655e-05	0.468844730358496	0.155	0.059	1	Basal	ANGEL2	Melms et al.
2.88022934249656e-05	0.660631426329727	0.264	0.131	1	Basal	IGF2BP2	Melms et al.
2.90028408915854e-05	0.859704701284866	0.318	0.18	1	Basal	TTC39B	Melms et al.
2.90535147089084e-05	0.592829796872698	0.7	0.607	1	Basal	MAML2	Melms et al.
2.981073402519e-05	0.701511533225383	0.136	0.051	1	Basal	HS6ST2	Melms et al.
3.0166972941368e-05	0.593196129714428	0.255	0.125	1	Basal	PAK1	Melms et al.
3.14162437821594e-05	0.722254564039661	0.145	0.056	1	Basal	PGK1	Melms et al.
3.31486851487095e-05	0.990600865145888	0.273	0.146	1	Basal	ZBTB7C	Melms et al.
3.42665680500278e-05	0.54861185131274	0.1	0.031	1	Basal	MX2	Melms et al.
3.49543818388992e-05	0.57291393098158	0.109	0.036	1	Basal	SLC12A9	Melms et al.
3.53338596667867e-05	0.871921474595883	0.273	0.148	1	Basal	C11orf80	Melms et al.
3.59966395983486e-05	0.804241196808998	0.218	0.106	1	Basal	KIF2A	Melms et al.
3.61908560359113e-05	0.761280716893334	0.291	0.157	1	Basal	NPAS2	Melms et al.
3.71899584367664e-05	0.62876965616392	0.2	0.09	1	Basal	BLCAP	Melms et al.
3.76736808682327e-05	0.722091527597767	0.318	0.175	1	Basal	PELI2	Melms et al.
3.8035931358989e-05	0.43178996720008	0.173	0.07	1	Basal	MYO19	Melms et al.
3.84191523388474e-05	0.607037682504697	0.409	0.248	1	Basal	CCDC146	Melms et al.
3.87408813277476e-05	0.545079661173364	0.109	0.036	1	Basal	P4HB	Melms et al.
3.87551229834239e-05	0.788531211072756	0.3	0.168	1	Basal	MCPH1	Melms et al.
3.99309202967564e-05	0.709010220025678	0.218	0.106	1	Basal	LPGAT1	Melms et al.
4.00631323427709e-05	0.538899132356022	0.155	0.061	1	Basal	GART	Melms et al.
4.09576653573848e-05	0.54728278434946	0.118	0.041	1	Basal	TFDP1	Melms et al.
4.34105476843708e-05	0.722207839796379	0.418	0.264	1	Basal	MYH9	Melms et al.
4.52022967068202e-05	0.587345957391454	0.291	0.155	1	Basal	EIF4A2	Melms et al.
4.7121496701059e-05	0.859861207009663	0.445	0.308	1	Basal	WDPCP	Melms et al.
4.73145994214686e-05	0.781922212619909	0.355	0.217	1	Basal	YTHDC1	Melms et al.
4.73260823835158e-05	0.4071503234473	0.118	0.04	1	Basal	EPM2A	Melms et al.
5.31078291499735e-05	1.04934520924644	0.173	0.074	1	Basal	CEMIP	Melms et al.
5.49265601118546e-05	0.654439987629659	0.591	0.464	1	Basal	TNRC6B	Melms et al.
6.05941664185903e-05	0.819089550803505	0.2	0.093	1	Basal	MARF1	Melms et al.
6.16416112661328e-05	0.470043273872367	0.727	0.602	1	Basal	TCF12	Melms et al.
6.18006167659607e-05	0.499859939796908	0.109	0.037	1	Basal	NIN	Melms et al.
6.41539861233256e-05	0.716755466884824	0.2	0.092	1	Basal	LRIG3	Melms et al.
6.55284105249478e-05	0.580983272902877	0.282	0.153	1	Basal	TBCD	Melms et al.
6.59135326698216e-05	0.591940304956291	0.4	0.249	1	Basal	CD9	Melms et al.
6.59732691224099e-05	1.08610719221036	0.155	0.064	1	Basal	SEMA3C	Melms et al.
6.61285942228604e-05	0.546841178079694	0.173	0.074	1	Basal	PXN	Melms et al.
6.70634833316127e-05	0.437530729967449	0.1	0.032	1	Basal	LINC01239	Melms et al.
7.66031506508218e-05	0.639780884956163	0.164	0.07	1	Basal	MTHFD1L	Melms et al.
7.69982924376572e-05	0.481733907063693	0.1	0.033	1	Basal	TLE3	Melms et al.
7.82715593685352e-05	0.570483276427411	0.1	0.033	1	Basal	SNHG31	Melms et al.
7.865536691245e-05	0.704066024913676	0.627	0.493	1	Basal	SVIL	Melms et al.
8.00692776732057e-05	1.05291080378389	0.255	0.13	1	Basal	CASC15	Melms et al.
8.36095469246517e-05	0.685872690880776	0.118	0.043	1	Basal	SDC1	Melms et al.
8.39138265151218e-05	0.724820715961861	0.227	0.115	1	Basal	R3HDM1	Melms et al.
8.46720889379118e-05	0.434246340010259	0.118	0.042	1	Basal	GSTK1	Melms et al.
8.70731196725815e-05	0.497233016031243	0.445	0.263	1	Basal	SEMA5A	Melms et al.
9.35607248708888e-05	0.731586403117817	0.227	0.112	1	Basal	FMO2	Melms et al.
9.49953042726598e-05	0.345911158781897	0.136	0.052	1	Basal	MT-CYB	Melms et al.
9.50313747445267e-05	0.476197395538483	0.218	0.104	1	Basal	MAN2A1	Melms et al.
9.56449419120962e-05	0.627248602550573	0.145	0.059	1	Basal	AHDC1	Melms et al.
9.8364478858471e-05	0.367226303814208	0.1	0.033	1	Basal	PIK3IP1	Melms et al.
0.00010084418840355	0.548683810517081	0.127	0.048	1	Basal	ZFP64	Melms et al.
0.000101066284662531	0.681080945619145	0.109	0.038	1	Basal	CA8	Melms et al.
0.000103233607467178	0.450371555477942	0.1	0.033	1	Basal	BNC2	Melms et al.
0.000103787826746384	0.524920927535972	0.1	0.034	1	Basal	GRTP1	Melms et al.
0.00010630227175635	0.643371334805449	0.2	0.094	1	Basal	MYO5A	Melms et al.
0.000106871577924731	1.09119808993336	0.255	0.137	1	Basal	NDRG1	Melms et al.
0.000107520852080727	0.585147369730335	0.136	0.053	1	Basal	SEPTIN11	Melms et al.
0.000108825622110935	0.637299568558936	0.591	0.465	1	Basal	EXOC6B	Melms et al.
0.000111833268697671	0.594520478366178	0.364	0.224	1	Basal	STT3B	Melms et al.
0.000112256883674921	0.618489053920149	0.336	0.195	1	Basal	HIPK2	Melms et al.
0.000120046340528858	0.647245842853801	0.173	0.077	1	Basal	CLEC2D	Melms et al.
0.000120197257292175	0.493220670560152	0.145	0.059	1	Basal	SS18L1	Melms et al.
0.000121094729905821	0.545913324366002	0.145	0.059	1	Basal	LINC02057	Melms et al.
0.000124024526146874	0.669339151765943	0.182	0.084	1	Basal	MAX	Melms et al.
0.000129005882900899	0.634694605444813	0.318	0.188	1	Basal	STIM2	Melms et al.
0.000142192870361634	0.644522382372333	0.345	0.213	1	Basal	USP9Y	Melms et al.
0.0001526721097673	0.582473810437239	0.2	0.096	1	Basal	ST7L	Melms et al.
0.000153250777301384	0.538881889053978	0.155	0.066	1	Basal	PLXNA1	Melms et al.
0.00015540411186487	0.867980639719611	0.273	0.156	1	Basal	IKZF2	Melms et al.
0.000157254595164907	0.60026902172736	0.255	0.136	1	Basal	FAM168A	Melms et al.
0.000159948688606485	0.519064385980547	0.355	0.216	1	Basal	PPP4R3A	Melms et al.
0.000163173784412909	0.682992299520426	0.273	0.151	1	Basal	CPNE8	Melms et al.
0.000163885532900222	0.568146309520151	0.173	0.079	1	Basal	TUSC3	Melms et al.
0.000166281833151674	0.589281573099428	0.127	0.05	1	Basal	AP001042.1	Melms et al.
0.000171004307285266	0.476533275344508	0.127	0.05	1	Basal	LRRC8A	Melms et al.
0.000171947818889343	0.552395875010698	0.127	0.049	1	Basal	POLB	Melms et al.
0.00017779971734766	0.478420383525659	0.655	0.541	1	Basal	NFAT5	Melms et al.
0.000180020111018847	0.807619559847028	0.409	0.276	1	Basal	FGFR2	Melms et al.
0.000181687715196247	0.515364118338234	0.118	0.044	1	Basal	MCF2L	Melms et al.
0.000183461838976049	0.574163482288649	0.118	0.045	1	Basal	RASSF9	Melms et al.
0.000184354780485056	0.483176309138095	0.482	0.328	1	Basal	BMPR2	Melms et al.
0.000193263620310328	0.709864959178303	0.127	0.051	1	Basal	GRIK2	Melms et al.
0.000196652480691282	0.583295930165585	0.182	0.083	1	Basal	CACNA2D1	Melms et al.
0.00019908420491489	0.5486715439039	0.173	0.077	1	Basal	MT-ND1	Melms et al.
0.000208078904272662	0.556625916831718	0.182	0.086	1	Basal	GAS5	Melms et al.
0.000208891410874077	0.52056954242535	0.1	0.035	1	Basal	WDR36	Melms et al.
0.000211696987322941	0.827142263480534	0.418	0.287	1	Basal	MID1	Melms et al.
0.000217932937493081	0.558005677488508	0.218	0.11	1	Basal	CTPS2	Melms et al.
0.000219180294136491	0.528347232932432	0.209	0.103	1	Basal	EFCAB13	Melms et al.
0.000219677342621104	0.741041935990132	0.118	0.045	1	Basal	RNF217-AS1	Melms et al.
0.000223459276437106	0.499927817846876	0.645	0.518	1	Basal	YAP1	Melms et al.
0.000226252369075945	0.561593006408383	0.173	0.079	1	Basal	CAPN1	Melms et al.
0.000234911267035918	0.523938969419438	0.182	0.085	1	Basal	PROSER2	Melms et al.
0.000241525790747743	1.02817447420723	0.355	0.233	1	Basal	CNTN4	Melms et al.
0.000243199956485994	0.507300459318145	0.136	0.056	1	Basal	RARB	Melms et al.
0.000243590393609533	0.526834032714874	0.382	0.239	1	Basal	PHACTR4	Melms et al.
0.000245240927232593	0.596394734621677	0.127	0.051	1	Basal	TBC1D16	Melms et al.
0.000270912503496779	0.503763528375623	0.109	0.04	1	Basal	BASP1	Melms et al.
0.000272950261483829	0.535746997350012	0.627	0.515	1	Basal	NF1	Melms et al.
0.000287426177574795	0.536048727748787	0.264	0.146	1	Basal	TCF20	Melms et al.
0.000293529766182013	0.352559681068902	0.1	0.036	1	Basal	SERINC2	Melms et al.
0.00029396805732312	0.608059502573355	0.3	0.18	1	Basal	SEPTIN7	Melms et al.
0.000297843555026974	0.642414758478853	0.482	0.338	1	Basal	SCMH1	Melms et al.
0.000312304810713858	0.563462482839519	0.173	0.08	1	Basal	SNTB2	Melms et al.
0.000322249945462884	0.395845590930746	0.773	0.649	1	Basal	TRIO	Melms et al.
0.000323388053151557	0.492603149221096	0.527	0.404	1	Basal	SMC5	Melms et al.
0.000332271516878148	0.515196373920598	0.136	0.057	1	Basal	APLF	Melms et al.
0.000337487637164321	0.493549575396825	0.127	0.052	1	Basal	H6PD	Melms et al.
0.000348209832578484	0.416644537997475	0.118	0.046	1	Basal	APIP	Melms et al.
0.00036548948681022	0.389708778343691	0.218	0.11	1	Basal	MT-ND3	Melms et al.
0.000368259702038547	0.558822492765632	0.427	0.287	1	Basal	UTY	Melms et al.
0.000375110012441124	0.46318123295664	0.164	0.075	1	Basal	STX18-AS1	Melms et al.
0.000376860632486987	0.41412865023164	0.109	0.041	1	Basal	MARS	Melms et al.
0.000393754782061638	0.683970226512286	0.282	0.166	1	Basal	MCTP1	Melms et al.
0.000399555486814236	0.501312444864831	0.2	0.1	1	Basal	PCBP1-AS1	Melms et al.
0.000402117688434031	0.832915614196141	0.3	0.187	1	Basal	SLC35F5	Melms et al.
0.000411672000589651	0.506493702233568	0.136	0.059	1	Basal	BCL7A	Melms et al.
0.000412122721245907	0.640129291773625	0.145	0.065	1	Basal	PTPRU	Melms et al.
0.000425583889375957	0.437695636398167	0.118	0.047	1	Basal	C2CD2	Melms et al.
0.000428363057899122	0.466217668799456	0.109	0.042	1	Basal	SFT2D2	Melms et al.
0.000432033350713841	0.795316707836594	0.418	0.314	1	Basal	ROCK2	Melms et al.
0.000445902960411291	0.649466762887435	0.273	0.162	1	Basal	RAB40C	Melms et al.
0.000452331657213702	0.46485488520088	0.145	0.064	1	Basal	SLC7A1	Melms et al.
0.000454777660232571	0.592533339098581	0.482	0.355	1	Basal	SMCHD1	Melms et al.
0.000460954115620973	0.758625074721354	0.209	0.111	1	Basal	GLUD1	Melms et al.
0.000469728511226824	0.657157916388127	0.245	0.134	1	Basal	CDK6	Melms et al.
0.000471460711671301	0.736450523587989	0.418	0.291	1	Basal	NFE2L2	Melms et al.
0.000475142685830673	0.528365353621571	0.255	0.139	1	Basal	TNFAIP8	Melms et al.
0.000475705492359274	0.628069541170144	0.327	0.201	1	Basal	FGD6	Melms et al.
0.000483902798194887	0.701218953724089	0.2	0.104	1	Basal	RUNX2	Melms et al.
0.000485912776233699	0.422612263617753	0.145	0.064	1	Basal	HNMT	Melms et al.
0.000487093721113877	0.494482991013515	0.518	0.391	1	Basal	COP1	Melms et al.
0.000492286745773649	0.5129264729788	0.173	0.081	1	Basal	SLC23A2	Melms et al.
0.000501980877808268	0.617435776705998	0.218	0.118	1	Basal	SBNO2	Melms et al.
0.000511435733378983	0.679957503154004	0.227	0.126	1	Basal	UBC	Melms et al.
0.000519917469289349	0.597683087004733	0.136	0.061	1	Basal	KLHL5	Melms et al.
0.000527975486011502	0.374981748151344	0.136	0.058	1	Basal	HRH1	Melms et al.
0.000530023789883646	0.424912054903435	0.6	0.469	1	Basal	RALGAPA2	Melms et al.
0.000533749122185594	0.491466987267015	0.118	0.048	1	Basal	NCL	Melms et al.
0.000547885608796413	0.476332203305178	0.136	0.06	1	Basal	DCAKD	Melms et al.
0.000556014503098492	0.496874381871362	0.1	0.038	1	Basal	ANKRA2	Melms et al.
0.000562347808396815	0.907932911771732	0.155	0.072	1	Basal	ZNF331	Melms et al.
0.000567909586620079	0.831109538375121	0.436	0.319	1	Basal	PCSK5	Melms et al.
0.00057116127614255	0.563174870315954	0.5	0.387	1	Basal	PUM1	Melms et al.
0.000578946257914244	0.694365603877717	0.136	0.061	1	Basal	SLC20A1	Melms et al.
0.000590606784603024	0.690596941353006	0.273	0.165	1	Basal	KCNQ1	Melms et al.
0.000604238087699448	0.442137928174894	0.1	0.038	1	Basal	TBL1Y	Melms et al.
0.00062163123626211	0.77870445534048	0.209	0.114	1	Basal	GNG12-AS1	Melms et al.
0.000648827073648556	0.528447459435994	0.582	0.477	1	Basal	ZNF638	Melms et al.
0.000660677428163474	0.419151079333255	0.1	0.038	1	Basal	CERK	Melms et al.
0.000663273489636044	0.691536888048453	0.327	0.212	1	Basal	MBP	Melms et al.
0.000667020283915443	0.390775619405258	0.127	0.053	1	Basal	AL035427.1	Melms et al.
0.000673973840383171	0.387711637120695	0.118	0.048	1	Basal	LDHA	Melms et al.
0.00067694762117794	0.661201450550836	0.418	0.3	1	Basal	VWA8	Melms et al.
0.000682446836422268	0.469376205215526	0.136	0.06	1	Basal	CAMSAP1	Melms et al.
0.000700883789340234	0.929975659275498	0.327	0.224	1	Basal	OXR1	Melms et al.
0.000708483741953008	0.589172116028298	0.164	0.079	1	Basal	SLC5A3	Melms et al.
0.000719947065399964	0.615273276379403	0.555	0.434	1	Basal	AFF1	Melms et al.
0.000751603717997951	0.530796091332999	0.127	0.055	1	Basal	ALDH7A1	Melms et al.
0.00075561524832508	0.680789765376957	0.164	0.08	1	Basal	KLF3	Melms et al.
0.000766526690931444	0.552889939489355	0.264	0.151	1	Basal	NDFIP2	Melms et al.
0.00076776797357478	0.467712222817652	0.1	0.039	1	Basal	MUC20	Melms et al.
0.000774046647160319	0.46242352564626	0.173	0.084	1	Basal	SLC16A7	Melms et al.
0.000774429504424295	0.433707869157332	0.109	0.044	1	Basal	TARS	Melms et al.
0.000779230712941902	0.518914420768645	0.118	0.049	1	Basal	AC107021.1	Melms et al.
0.000791010766740502	0.65396585002164	0.318	0.2	1	Basal	BCL6	Melms et al.
0.000795448274839931	0.549445028874457	0.473	0.339	1	Basal	CD2AP	Melms et al.
0.000807450095591217	0.656517649067894	0.309	0.194	1	Basal	ADAM9	Melms et al.
0.000808029565485252	0.49136212533729	0.145	0.067	1	Basal	NPRL3	Melms et al.
0.000842028103914872	0.399087600271842	0.1	0.039	1	Basal	BCL3	Melms et al.
0.000874583572414549	0.777116524138441	0.127	0.056	1	Basal	IFFO2	Melms et al.
0.000875165599205316	0.524415388886922	0.245	0.14	1	Basal	KHDRBS1	Melms et al.
0.000884584760143199	0.599391539126423	0.182	0.094	1	Basal	SETDB1	Melms et al.
0.000893770809379837	0.53250519541814	0.273	0.164	1	Basal	WASF2	Melms et al.
0.000912140030789048	0.272836119618426	0.127	0.054	1	Basal	MTRNR2L12	Melms et al.
0.000927981488872887	0.466012204193053	0.327	0.207	1	Basal	LINC01376	Melms et al.
0.000933886404184536	0.586521502713243	0.336	0.223	1	Basal	SNRNP70	Melms et al.
0.00094619645628653	0.715470293736072	0.3	0.181	1	Basal	PLCL1	Melms et al.
0.000949147122828821	0.508568566735561	0.164	0.08	1	Basal	HOMER2	Melms et al.
0.000964179179891832	0.386121660864123	0.1	0.039	1	Basal	ALKBH5	Melms et al.
0.000965419317965692	0.301055322080944	0.273	0.154	1	Basal	EYA4	Melms et al.
0.00097328936082219	0.478387513758655	0.209	0.113	1	Basal	XPC	Melms et al.
0.000981829549481078	0.595278527306767	0.164	0.081	1	Basal	SELENOO	Melms et al.
0.00102117287143	0.392969306545873	0.109	0.044	1	Basal	ARHGAP23	Melms et al.
0.00104709131701507	0.337395656781604	0.1	0.039	1	Basal	BLNK	Melms et al.
0.00107185714829743	0.376914105726375	0.1	0.039	1	Basal	SLC43A3	Melms et al.
0.00109923445359536	0.689717649134461	0.427	0.308	1	Basal	LINC01473	Melms et al.
0.00112762047763852	0.560476971047066	0.182	0.096	1	Basal	MAPKBP1	Melms et al.
0.0011340864163849	0.624219278859544	0.527	0.406	1	Basal	TNS1	Melms et al.
0.00113442504389444	0.536543444326699	0.218	0.12	1	Basal	CORO1C	Melms et al.
0.00117290656528526	0.584993959476561	0.345	0.23	1	Basal	VGLL4	Melms et al.
0.00119105281843333	0.423019897902461	0.709	0.596	1	Basal	SAMD12	Melms et al.
0.00121167312786897	0.654210329924929	0.191	0.103	1	Basal	TBL1X	Melms et al.
0.00121668716616573	0.410514361258941	0.136	0.062	1	Basal	TGFBR1	Melms et al.
0.00125519468771304	0.595143187881349	0.255	0.151	1	Basal	LAMA5	Melms et al.
0.00127794157600349	0.663549891736257	0.464	0.326	1	Basal	TCF7L1	Melms et al.
0.00129258601857959	0.453452688515066	0.6	0.461	1	Basal	MYOF	Melms et al.
0.00130566613381074	0.443324414234019	0.1	0.04	1	Basal	PERP	Melms et al.
0.00130974074691354	0.681656892396499	0.282	0.177	1	Basal	ALDH3A2	Melms et al.
0.00131838951020568	0.533193266550214	0.5	0.393	1	Basal	ANKUB1	Melms et al.
0.00132094589883667	0.408018636969535	0.1	0.04	1	Basal	H2AFY	Melms et al.
0.00133292330500861	0.444856815481482	0.1	0.04	1	Basal	TRIM14	Melms et al.
0.00133531581199399	0.598532143333325	0.273	0.171	1	Basal	PCNX2	Melms et al.
0.00135553161718003	0.783115261591934	0.318	0.22	1	Basal	PTPN3	Melms et al.
0.00145418307586034	0.616821315334151	0.255	0.154	1	Basal	ANKRD36C	Melms et al.
0.00146036657330829	0.539290904640127	0.1	0.041	1	Basal	A2ML1-AS1	Melms et al.
0.00146993006724701	0.833058112559016	0.282	0.182	1	Basal	ITGAV	Melms et al.
0.00149782949046012	0.610718995882849	0.191	0.103	1	Basal	CHD3	Melms et al.
0.00150504089038366	0.562528078266046	0.318	0.21	1	Basal	FILIP1L	Melms et al.
0.00150873512235396	0.766992445318344	0.391	0.277	1	Basal	PAWR	Melms et al.
0.00152408994937584	0.733519723885569	0.282	0.174	1	Basal	AP000331.1	Melms et al.
0.00153183607815368	0.519409835619712	0.136	0.065	1	Basal	ZNF680	Melms et al.
0.00154151655141503	0.406199371020331	0.118	0.052	1	Basal	GABPB2	Melms et al.
0.00160080492785107	0.615112693343954	0.109	0.047	1	Basal	TNFSF10	Melms et al.
0.00160450617774647	0.484684565881024	0.227	0.129	1	Basal	ADGRA3	Melms et al.
0.00161506050173895	0.651652390023639	0.355	0.247	1	Basal	TLK1	Melms et al.
0.00162583555021812	0.425787914359878	0.118	0.052	1	Basal	PGM2L1	Melms et al.
0.00162921132362913	0.534768613088681	0.782	0.721	1	Basal	RERE	Melms et al.
0.0016393023874712	0.592378974009333	0.436	0.319	1	Basal	BBX	Melms et al.
0.001644759654879	0.476657386779503	0.245	0.144	1	Basal	PIKFYVE	Melms et al.
0.0016643618055292	0.445868012185821	0.145	0.07	1	Basal	PDK3	Melms et al.
0.00167431176272236	0.447459206224401	0.127	0.058	1	Basal	B3GNT5	Melms et al.
0.00169978514738938	0.784881230048884	0.327	0.213	1	Basal	ARHGAP26	Melms et al.
0.00170591683484189	0.546174031598536	0.5	0.376	1	Basal	AHR	Melms et al.
0.00171808054592843	0.536305434442647	0.155	0.077	1	Basal	STK38L	Melms et al.
0.00173887429574484	0.390781623855986	0.127	0.058	1	Basal	HDGF	Melms et al.
0.00173992007332919	0.625627487749203	0.1	0.041	1	Basal	SCPEP1	Melms et al.
0.00174041074714264	0.453161899258847	0.136	0.064	1	Basal	ID1	Melms et al.
0.00174805055347211	0.644984300884136	0.4	0.292	1	Basal	PSME4	Melms et al.
0.00175619922548143	0.560566682319387	0.736	0.646	1	Basal	WWOX	Melms et al.
0.00177760268105504	0.48644668396824	0.118	0.053	1	Basal	AC022558.2	Melms et al.
0.00181713835762307	0.533496018709726	0.236	0.137	1	Basal	GPSM2	Melms et al.
0.00182948454964473	0.482218658194173	0.109	0.047	1	Basal	TGFA	Melms et al.
0.00185296217665372	0.582616601522164	0.227	0.134	1	Basal	DNAJC13	Melms et al.
0.00187674537212328	0.44892393161448	0.664	0.567	1	Basal	DOCK1	Melms et al.
0.00190362588019003	0.582603516271466	0.264	0.16	1	Basal	EPB41L1	Melms et al.
0.00190476598184723	0.427922278449733	0.355	0.236	1	Basal	SEPTIN2	Melms et al.
0.00192825474911395	1.08131939263733	0.2	0.116	1	Basal	ATF3	Melms et al.
0.00194704193339532	0.504123625852255	0.5	0.393	1	Basal	LYN	Melms et al.
0.00196642865976964	0.379039565164116	0.109	0.047	1	Basal	DUT	Melms et al.
0.00198982811785618	0.469067360559381	0.318	0.209	1	Basal	PRDM2	Melms et al.
0.00199324081344421	0.496120316868056	0.127	0.059	1	Basal	ANTXR2	Melms et al.
0.00200072056136664	0.487703041722087	0.109	0.048	1	Basal	UHMK1	Melms et al.
0.00204644278364862	0.449940276097843	0.564	0.445	1	Basal	NCOR2	Melms et al.
0.0020560558759168	0.540945843776125	0.445	0.337	1	Basal	C20orf194	Melms et al.
0.00206980397891423	0.52923686339062	0.245	0.151	1	Basal	ANKRD13C	Melms et al.
0.00208475004765594	0.831631851408718	0.173	0.093	1	Basal	DLG5	Melms et al.
0.00209656048130378	0.487310225993775	0.155	0.077	1	Basal	EIF4A1	Melms et al.
0.00211189680595734	0.622475542523696	0.1	0.042	1	Basal	PDE7B	Melms et al.
0.00213944126956082	0.365069529941734	0.618	0.503	1	Basal	ERC1	Melms et al.
0.0021821496918878	0.445271431385904	0.1	0.042	1	Basal	DONSON	Melms et al.
0.00219832362472505	0.5405144056806	0.227	0.134	1	Basal	DOCK7	Melms et al.
0.00225787940035908	0.499867877471871	0.109	0.047	1	Basal	LINC01266	Melms et al.
0.00229784064076554	0.649519249674001	0.436	0.35	1	Basal	PPP2R2A	Melms et al.
0.00236260597827645	0.506141410054278	0.391	0.284	1	Basal	SPPL3	Melms et al.
0.00241333072111392	0.530618774211536	0.482	0.372	1	Basal	SH3D19	Melms et al.
0.00242007057288809	0.479402343329537	0.264	0.162	1	Basal	FKBP5	Melms et al.
0.00244223762460664	0.826141341016897	0.245	0.149	1	Basal	PCED1B	Melms et al.
0.00253106001859734	0.475157571774295	0.327	0.212	1	Basal	TTTY14	Melms et al.
0.00256725169069519	0.500739600128267	0.745	0.691	1	Basal	IMMP2L	Melms et al.
0.00257463300516627	0.463584078314552	0.318	0.208	1	Basal	HP1BP3	Melms et al.
0.00261739961215601	0.587146581360707	0.218	0.131	1	Basal	LRP5	Melms et al.
0.0027281576553779	0.612812434031087	0.273	0.173	1	Basal	TRAF3	Melms et al.
0.00276992199830778	0.481525878015459	0.409	0.29	1	Basal	PRKCA	Melms et al.
0.00284159682499264	0.375886102669558	0.109	0.048	1	Basal	MFSD14C	Melms et al.
0.00287853150852963	0.435933785307528	0.536	0.422	1	Basal	NXN	Melms et al.
0.00290959068120568	0.444214308595997	0.109	0.048	1	Basal	INPP5F	Melms et al.
0.00297407261716018	0.58630320854619	0.273	0.175	1	Basal	SLC38A1	Melms et al.
0.002980431672226	0.550028945659131	0.255	0.16	1	Basal	CPEB3	Melms et al.
0.00298918449748613	0.553361593859675	0.173	0.094	1	Basal	QSER1	Melms et al.
0.00298990587387838	0.423267278902295	0.245	0.148	1	Basal	YLPM1	Melms et al.
0.00299509059860974	0.447881617148848	0.127	0.061	1	Basal	MTSS2	Melms et al.
0.00301906458608495	0.331445865597825	0.109	0.048	1	Basal	COPS5	Melms et al.
0.00305041849018856	0.433430549548136	0.145	0.074	1	Basal	EIF3B	Melms et al.
0.00307348612423991	0.403423901825094	0.118	0.055	1	Basal	ARMCX5-GPRASP2	Melms et al.
0.00309425390061467	0.409731226464843	0.455	0.334	1	Basal	CDK14	Melms et al.
0.00312577793905944	0.848700340808358	0.282	0.193	1	Basal	MEIS2	Melms et al.
0.00313733021306588	0.537644943630092	0.109	0.049	1	Basal	SOX4	Melms et al.
0.00327941502235041	0.556847852110882	0.145	0.074	1	Basal	PIP4K2A	Melms et al.
0.00330383503923153	0.520446116727703	0.1	0.043	1	Basal	RBMS3-AS3	Melms et al.
0.0033066499070615	0.374920702460074	0.164	0.086	1	Basal	SLC38A10	Melms et al.
0.00335313909976529	0.571273501210141	0.291	0.187	1	Basal	HIF1A-AS3	Melms et al.
0.00344961983160844	0.676798304764728	0.545	0.465	1	Basal	FOXN3	Melms et al.
0.00345628201820562	0.27425538270427	0.127	0.06	1	Basal	SFXN1	Melms et al.
0.0034865216862542	0.587844525123303	0.273	0.178	1	Basal	UBA6	Melms et al.
0.00359267310472635	0.424734307787808	0.109	0.05	1	Basal	INTS6L	Melms et al.
0.00365257289019258	0.491418673160553	0.427	0.324	1	Basal	ZNF292	Melms et al.
0.0037321419175171	0.589733528045641	0.282	0.186	1	Basal	RYK	Melms et al.
0.00375350887570965	0.3705434507407	0.109	0.049	1	Basal	KIAA0100	Melms et al.
0.00382379014022604	0.730174447326259	0.118	0.058	1	Basal	CANX	Melms et al.
0.00384901043504947	0.509367564160057	0.191	0.109	1	Basal	TRIM56	Melms et al.
0.00387392902770061	0.442721098480025	0.1	0.044	1	Basal	LINC02345	Melms et al.
0.00392069550424401	0.467864801317171	0.536	0.443	1	Basal	CDKAL1	Melms et al.
0.0039773261123436	0.466263892612456	0.291	0.186	1	Basal	MORF4L1	Melms et al.
0.00402442492827049	0.498171473543217	0.118	0.056	1	Basal	OXCT1	Melms et al.
0.00407590915945714	0.297883812170348	0.645	0.532	1	Basal	DANT2	Melms et al.
0.00408395448048382	0.415832174508255	0.118	0.056	1	Basal	LONP1	Melms et al.
0.00411710603439758	0.493987795352292	0.182	0.101	1	Basal	NEK6	Melms et al.
0.00420503370761874	0.433158788755183	0.145	0.074	1	Basal	PDPK1	Melms et al.
0.0042935911338294	0.341256647303701	0.118	0.056	1	Basal	FLOT2	Melms et al.
0.00434581282983103	0.505967332313124	0.455	0.35	1	Basal	PLXNA2	Melms et al.
0.00447261196016006	0.526816136809371	0.145	0.076	1	Basal	AC104123.1	Melms et al.
0.00451711357465336	0.52735588923016	0.309	0.209	1	Basal	HIF1A	Melms et al.
0.0045944365086506	0.585311466918671	0.609	0.513	1	Basal	SLC22A23	Melms et al.
0.00461161640574235	0.340970957931004	0.136	0.067	1	Basal	MYL9	Melms et al.
0.00462321124936982	0.384163312365103	0.1	0.044	1	Basal	IFI44	Melms et al.
0.00466686636681466	1.07158091805559	0.209	0.132	1	Basal	STOM	Melms et al.
0.00474741082651713	0.402712445794498	0.482	0.374	1	Basal	HIVEP2	Melms et al.
0.00485692513086033	0.520110343990208	0.236	0.15	1	Basal	MSRA	Melms et al.
0.00486082739462862	0.939339675339925	0.173	0.1	1	Basal	TNFRSF19	Melms et al.
0.004867109274458	0.368430156820723	0.145	0.075	1	Basal	GMPS	Melms et al.
0.0050028675094811	0.50581162961115	0.2	0.119	1	Basal	SSBP3	Melms et al.
0.00507943881248676	0.352879011239967	0.109	0.05	1	Basal	MICALL2	Melms et al.
0.00513935563296189	0.444578608847143	0.218	0.131	1	Basal	PRH1	Melms et al.
0.00516398750017411	0.496755716542468	0.445	0.339	1	Basal	ATXN10	Melms et al.
0.00527249857912206	0.293918663437679	0.736	0.674	1	Basal	SPIDR	Melms et al.
0.00529691483493873	0.541411530761481	0.127	0.064	1	Basal	CCT6A	Melms et al.
0.00530044934168732	0.44122633008637	0.455	0.355	1	Basal	ASCC3	Melms et al.
0.00532673026332497	0.502146040742093	0.136	0.07	1	Basal	VOPP1	Melms et al.
0.00543703749133399	0.372713792079206	0.118	0.057	1	Basal	SH3GL1	Melms et al.
0.0055017617780324	0.384981611281149	0.118	0.056	1	Basal	ELK3	Melms et al.
0.00554822382730773	0.54729056326879	0.273	0.181	1	Basal	TRIM2	Melms et al.
0.00555404417773965	0.469659325416709	0.1	0.046	1	Basal	SLC39A10	Melms et al.
0.00562064882011995	0.531991081288273	0.282	0.19	1	Basal	HK1	Melms et al.
0.00576817071609508	0.335638484265098	0.118	0.057	1	Basal	LHPP	Melms et al.
0.00579874924755467	0.655573322492384	0.182	0.107	1	Basal	SRSF1	Melms et al.
0.00582925384635825	0.533073016929892	0.255	0.167	1	Basal	ALG13	Melms et al.
0.00591186340905872	0.497347587634242	0.336	0.239	1	Basal	ARHGEF7	Melms et al.
0.00595281815359219	0.404349457701533	0.109	0.052	1	Basal	TLN1	Melms et al.
0.00596137569605384	0.340785073442068	0.1	0.045	1	Basal	MCTS1	Melms et al.
0.00600432916705197	0.592283284442342	0.109	0.052	1	Basal	MYO15B	Melms et al.
0.00612448977982939	0.563408005849628	0.145	0.079	1	Basal	NACC2	Melms et al.
0.00613934214033276	0.522762471700406	0.336	0.238	1	Basal	TRIM44	Melms et al.
0.00620310647458497	0.428153422684076	0.3	0.203	1	Basal	CEP192	Melms et al.
0.00621626598380936	0.348757187489799	0.109	0.052	1	Basal	WDR75	Melms et al.
0.00632305258840438	0.557092480582939	0.327	0.236	1	Basal	CAMSAP2	Melms et al.
0.00636401805435068	0.252439515670506	0.1	0.045	1	Basal	AC093495.1	Melms et al.
0.0064100868311897	0.514997931708763	0.2	0.117	1	Basal	PTPRQ	Melms et al.
0.00643070297085462	0.486075017530706	0.145	0.078	1	Basal	AC026704.1	Melms et al.
0.00649244158811187	0.51252429247805	0.209	0.127	1	Basal	NMD3	Melms et al.
0.00649769495846769	0.472817328296465	0.155	0.086	1	Basal	MARK4	Melms et al.
0.00655713824173224	0.462221276622778	0.164	0.092	1	Basal	ASMTL	Melms et al.
0.00656339051624678	0.468240572551049	0.345	0.255	1	Basal	HDAC4	Melms et al.
0.00661803641928643	0.428207756981035	0.109	0.053	1	Basal	UBE2Z	Melms et al.
0.00664668506972814	0.433089465014276	0.136	0.071	1	Basal	TEAD3	Melms et al.
0.00666187518540409	0.323218781096903	0.1	0.046	1	Basal	MED28	Melms et al.
0.00670347995761276	0.41999055598752	0.145	0.078	1	Basal	METAP1	Melms et al.
0.00681533961524618	0.395736246021976	0.155	0.085	1	Basal	TSPAN14	Melms et al.
0.00684243996996936	0.498930803321446	0.236	0.151	1	Basal	TRIP11	Melms et al.
0.00684878814199943	0.400959414879773	0.218	0.132	1	Basal	AC005670.3	Melms et al.
0.00686366958255116	0.594629223560433	0.209	0.13	1	Basal	LNPEP	Melms et al.
0.00704603771142182	0.390015594186461	0.1	0.046	1	Basal	VWA2	Melms et al.
0.00713004727773459	0.598031267875786	0.164	0.094	1	Basal	HSPA9	Melms et al.
0.00716190677366441	0.588442903165545	0.255	0.17	1	Basal	AC079781.5	Melms et al.
0.00724143619241695	0.310592262420765	0.118	0.058	1	Basal	RBCK1	Melms et al.
0.00727124069249921	0.542601583946958	0.609	0.547	1	Basal	RNF145	Melms et al.
0.00729267550494662	0.528011793450312	0.364	0.275	1	Basal	PTBP2	Melms et al.
0.0073108326776815	0.60937569191643	0.118	0.059	1	Basal	PLCB4	Melms et al.
0.00748189810858799	0.338506755002146	0.1	0.046	1	Basal	ZNF736	Melms et al.
0.00752109577985509	0.531800175059778	0.218	0.136	1	Basal	CPD	Melms et al.
0.00755613622292334	0.466065975499665	0.509	0.421	1	Basal	TBC1D22A	Melms et al.
0.00761884293078937	0.388248813176953	0.173	0.099	1	Basal	ZSCAN5A	Melms et al.
0.00765392815825088	0.454266454623615	0.173	0.1	1	Basal	CEP85L	Melms et al.
0.00765506060630339	0.604511312740984	0.318	0.228	1	Basal	CTDSPL	Melms et al.
0.0078576583868725	0.347447603687447	0.273	0.179	1	Basal	AC079142.1	Melms et al.
0.00788043666120891	0.284529187864585	0.136	0.071	1	Basal	ACER3	Melms et al.
0.00794794977706288	0.415381841180082	0.182	0.106	1	Basal	PRIM2	Melms et al.
0.00796791906476273	0.703078444309738	0.236	0.157	1	Basal	CMTM7	Melms et al.
0.00803906428398193	0.385423482711103	0.164	0.091	1	Basal	AC017101.1	Melms et al.
0.00808634423197459	0.447357878082397	0.1	0.047	1	Basal	TACSTD2	Melms et al.
0.00813766417475416	0.327160855446715	0.218	0.133	1	Basal	PPL	Melms et al.
0.00814872780102466	0.502736279530619	0.191	0.116	1	Basal	VPS36	Melms et al.
0.00824047091897943	0.31937211186967	0.836	0.822	1	Basal	FOXP1	Melms et al.
0.00835912560469591	0.531662872519496	0.236	0.156	1	Basal	GPD2	Melms et al.
0.00838461748909034	0.275699950869295	0.127	0.065	1	Basal	KDM5C	Melms et al.
0.00839503784781931	0.561129961417853	0.155	0.087	1	Basal	GABPB1-AS1	Melms et al.
0.00858525265596641	0.53037686807754	0.245	0.161	1	Basal	TMEM14B	Melms et al.
0.00875226550173022	0.289693721252282	0.1	0.047	1	Basal	EIF2S1	Melms et al.
0.008779904842354	0.348866087341945	0.1	0.047	1	Basal	REXO2	Melms et al.
0.00882528653694058	0.317560799043796	0.409	0.299	1	Basal	PHF3	Melms et al.
0.008863124842052	0.441901967509789	0.127	0.067	1	Basal	ZNF846	Melms et al.
0.00895482926866485	0.51704446614883	0.118	0.06	1	Basal	ZFPM2-AS1	Melms et al.
0.0091169468087132	0.482271109103006	0.1	0.048	1	Basal	NOL8	Melms et al.
0.00912924730781824	0.459347228348263	0.164	0.095	1	Basal	MED14	Melms et al.
0.00917108141731198	0.486335187892771	0.136	0.074	1	Basal	ATP11C	Melms et al.
0.00923412482224862	0.606457936834181	0.482	0.395	1	Basal	UBE2H	Melms et al.
0.00925308684616697	0.459775999378735	0.173	0.1	1	Basal	AC073332.1	Melms et al.
0.0094111078881582	0.413239596621003	0.164	0.093	1	Basal	ATG4B	Melms et al.
0.00943712749458333	0.553687711994364	0.209	0.134	1	Basal	UBE2E3	Melms et al.
0.00961747725207036	0.753034629114928	0.291	0.218	1	Basal	CBR4	Melms et al.
0.00967089690306778	0.373695313088416	0.282	0.193	1	Basal	SHPRH	Melms et al.
0.00971055890538392	0.315419826561935	0.118	0.06	1	Basal	STX6	Melms et al.
0.00981090842393788	0.377802647469595	0.327	0.234	1	Basal	ADNP	Melms et al.
0.00985147630675824	0.366721665835587	0.118	0.061	1	Basal	AVIL	Melms et al.
0.00988445875025524	0.407452425406782	0.127	0.067	1	Basal	ESF1	Melms et al.
0.00989986307421718	0.415857733556804	0.118	0.061	1	Basal	DLST	Melms et al.
0.00992945630095604	0.598320776567565	0.245	0.168	1	Basal	KDM4B	Melms et al.
0.0099585851160504	0.354273427271012	0.127	0.067	1	Basal	BARD1	Melms et al.
0.00999365694885326	0.517754489932138	0.218	0.138	1	Basal	LINC01091	Melms et al.
2.15129322780649e-246	2.54860213586222	0.505	0.029	8.16673935139901e-242	SecretorySFTPB	TMEM45A	Melms et al.
3.41612950667463e-238	2.48067486023155	0.26	0.006	1.29683108332382e-233	SecretorySFTPB	BMP6	Melms et al.
2.5297870393979e-139	2.58015006866108	0.323	0.021	9.60357755896232e-135	SecretorySFTPB	SCGB1A1	Melms et al.
5.95209786937349e-117	1.91727815876173	0.474	0.058	2.25953539317156e-112	SecretorySFTPB	EYA2	Melms et al.
1.62291440761498e-113	1.31934985173823	0.172	0.006	6.16090767418798e-109	SecretorySFTPB	AC114812.2	Melms et al.
3.03655254376304e-105	1.25403034603324	0.25	0.017	1.15273607666332e-100	SecretorySFTPB	SIPA1L2	Melms et al.
7.38317161648911e-90	2.12793969431552	0.406	0.056	2.80279960905159e-85	SecretorySFTPB	INPP4B	Melms et al.
5.33996126504648e-89	2.17952067905378	0.5	0.084	2.02715609543694e-84	SecretorySFTPB	CP	Melms et al.
5.78033931458809e-88	2.33168801576239	0.568	0.112	2.19433241060393e-83	SecretorySFTPB	RAD51B	Melms et al.
1.60610116049709e-87	2.22844470123825	0.901	0.364	6.09708122547903e-83	SecretorySFTPB	KIAA1217	Melms et al.
9.95455861409429e-87	1.61606915294173	0.172	0.009	3.77894954108247e-82	SecretorySFTPB	SCGB3A2	Melms et al.
2.38191115852711e-84	2.00707737986608	0.51	0.094	9.04221114000061e-80	SecretorySFTPB	MUC4	Melms et al.
1.50807851550839e-75	1.56692126273206	0.281	0.031	5.72496766057294e-71	SecretorySFTPB	CHL1	Melms et al.
1.28755645552851e-72	1.53157578566531	0.312	0.04	4.88782181647734e-68	SecretorySFTPB	KIAA1324	Melms et al.
2.33307113751362e-72	1.95316997754119	0.62	0.158	8.85680465222919e-68	SecretorySFTPB	BMPR1B	Melms et al.
2.93523045257194e-72	1.82835143868221	0.552	0.127	1.11427218440536e-67	SecretorySFTPB	PVT1	Melms et al.
2.13859521254287e-70	2.21979856859428	0.234	0.023	8.11853514585524e-66	SecretorySFTPB	SCGB3A1	Melms et al.
5.86902576214298e-70	1.68240806340628	0.37	0.058	2.22799955982472e-65	SecretorySFTPB	NIBAN1	Melms et al.
3.13135087381586e-69	1.56840615760835	0.167	0.011	1.18872341871798e-64	SecretorySFTPB	AP003064.2	Melms et al.
2.89405961370877e-67	1.39911168010225	0.286	0.035	1.09864291055612e-62	SecretorySFTPB	RIMS1	Melms et al.
4.53392396784376e-67	1.86153699311055	0.469	0.097	1.72116821667285e-62	SecretorySFTPB	LINC00511	Melms et al.
1.48231904492755e-65	1.09850183173093	0.203	0.019	5.62717955835396e-61	SecretorySFTPB	MFSD4A	Melms et al.
6.98875048103758e-64	1.41237475264811	0.224	0.023	2.65306945761149e-59	SecretorySFTPB	GRHL1	Melms et al.
5.22084266645533e-62	1.21435744506815	0.234	0.026	1.98193629303977e-57	SecretorySFTPB	ADAM28	Melms et al.
7.30365916462791e-62	1.8979063591219	0.25	0.029	2.77261509207605e-57	SecretorySFTPB	BPIFB1	Melms et al.
5.76477603990467e-61	1.6606442450601	0.365	0.064	2.18842428026861e-56	SecretorySFTPB	ECE1	Melms et al.
9.53487330672996e-60	1.44963611582791	0.307	0.046	3.61962860470083e-55	SecretorySFTPB	TCF4	Melms et al.
1.48241555221467e-56	2.25249799035833	0.745	0.327	5.62754591931733e-52	SecretorySFTPB	CDK14	Melms et al.
1.38515617502729e-52	1.7221226746598	0.484	0.128	5.25832987163861e-48	SecretorySFTPB	GRAMD2B	Melms et al.
7.30293037762462e-51	1.51700622195264	0.359	0.074	2.77233842995386e-46	SecretorySFTPB	SLC4A7	Melms et al.
1.58976887572943e-49	1.50051069344892	0.297	0.051	6.03508060604405e-45	SecretorySFTPB	NTN1	Melms et al.
2.38156706126808e-48	1.08728995926225	0.188	0.021	9.04090487798588e-44	SecretorySFTPB	AC120193.1	Melms et al.
2.78892215193183e-47	1.45280168776456	0.312	0.059	1.05873062731636e-42	SecretorySFTPB	HNMT	Melms et al.
7.87240808753734e-47	1.58032175974259	0.661	0.252	2.98852355819093e-42	SecretorySFTPB	MET	Melms et al.
1.04588895696619e-44	1.05572279193966	0.146	0.014	3.97040365843506e-40	SecretorySFTPB	TNFAIP2	Melms et al.
6.2877975156164e-44	0.954022074247042	0.188	0.023	2.3869736928783e-39	SecretorySFTPB	WNK2	Melms et al.
1.96105879796068e-41	1.24875629975935	0.146	0.015	7.44457140881834e-37	SecretorySFTPB	KCNMA1	Melms et al.
1.09866201432951e-40	1.80848881166431	0.396	0.108	4.17074073879768e-36	SecretorySFTPB	AC093535.1	Melms et al.
6.54886524635004e-40	1.04683876023443	0.109	0.009	2.4860802248194e-35	SecretorySFTPB	CTSC	Melms et al.
8.01749526614463e-40	1.56543245895492	0.365	0.091	3.04360155293383e-35	SecretorySFTPB	KSR1	Melms et al.
2.96814327883048e-39	1.3267867302413	0.661	0.281	1.12676655150963e-34	SecretorySFTPB	MSI2	Melms et al.
2.44144356019487e-37	1.63129352736809	0.448	0.144	9.26820804321177e-33	SecretorySFTPB	CLIC6	Melms et al.
5.27359087622648e-37	1.29020719640129	0.635	0.248	2.0019605684331e-32	SecretorySFTPB	SDK1	Melms et al.
1.77271326446414e-35	1.67655852997442	0.495	0.181	6.72957409455876e-31	SecretorySFTPB	ITGA9	Melms et al.
3.60369333948537e-35	1.19764534964722	0.208	0.035	1.36803406553544e-30	SecretorySFTPB	CA8	Melms et al.
4.55118676726432e-35	1.46634472961314	0.339	0.085	1.72772152058888e-30	SecretorySFTPB	IRAK3	Melms et al.
1.45125646737519e-33	0.950169497719066	0.109	0.011	5.50925980144969e-29	SecretorySFTPB	FER1L6	Melms et al.
1.49980514981791e-33	1.28720161228942	0.245	0.05	5.69356030973876e-29	SecretorySFTPB	LPAR1	Melms et al.
2.22478648246254e-32	1.45735617444341	0.583	0.263	8.4457344447243e-28	SecretorySFTPB	SEL1L3	Melms et al.
7.53571094701233e-32	1.10524650467433	0.297	0.072	2.86070658970482e-27	SecretorySFTPB	PIGR	Melms et al.
1.77940043539063e-31	1.4462865894453	0.453	0.159	6.75495993282992e-27	SecretorySFTPB	EHF	Melms et al.
1.72391354109107e-29	0.970687525012085	0.13	0.017	6.54432058468993e-25	SecretorySFTPB	SH3PXD2B	Melms et al.
2.48446303074271e-29	0.83384072859755	0.12	0.015	9.43151855730549e-25	SecretorySFTPB	SAA2	Melms et al.
2.64175131460843e-29	1.31808801474326	0.661	0.343	1.00286163405165e-24	SecretorySFTPB	ETV6	Melms et al.
1.30289411896296e-28	1.17300967738082	0.672	0.355	4.94604665440717e-24	SecretorySFTPB	SSBP2	Melms et al.
3.29380753750925e-28	1.54635318222004	0.568	0.281	1.25039521738926e-23	SecretorySFTPB	INSR	Melms et al.
4.43964058290027e-28	1.54827351307899	0.359	0.116	1.6853763580806e-23	SecretorySFTPB	ITGA9-AS1	Melms et al.
4.48771326412329e-28	1.12385961582194	0.771	0.468	1.70362570932648e-23	SecretorySFTPB	PTK2	Melms et al.
4.76381090799981e-28	0.937287386665139	0.125	0.016	1.80843789689489e-23	SecretorySFTPB	KYNU	Melms et al.
1.60315834957433e-27	1.35382819942909	0.318	0.093	6.08590972665406e-23	SecretorySFTPB	AL079338.1	Melms et al.
2.70524941772217e-27	1.07844047119462	0.172	0.031	1.02696678395569e-22	SecretorySFTPB	SH3BP4	Melms et al.
8.58085414060126e-27	1.06959899869757	0.219	0.048	3.25746384885505e-22	SecretorySFTPB	HS6ST2	Melms et al.
8.61954755161163e-27	0.972085607962954	0.135	0.02	3.27215264154281e-22	SecretorySFTPB	APBA1	Melms et al.
2.90910450187818e-26	1.36058200975032	0.661	0.381	1.10435425100299e-21	SecretorySFTPB	RUNX1	Melms et al.
9.1115311262852e-26	0.822141410835656	0.146	0.024	3.45891944616039e-21	SecretorySFTPB	FBXO32	Melms et al.
1.40869397684497e-25	1.31779693614195	0.531	0.246	5.34768407489887e-21	SecretorySFTPB	CYB5A	Melms et al.
1.42766050408416e-25	1.12336691620558	0.781	0.543	5.4196848056043e-21	SecretorySFTPB	RNF145	Melms et al.
4.70961815030089e-25	1.31734572390288	0.323	0.101	1.78786524221722e-20	SecretorySFTPB	NHS	Melms et al.
5.29487135715732e-25	1.41987413200075	0.271	0.075	2.01003906460406e-20	SecretorySFTPB	TOX3	Melms et al.
5.29991661463409e-25	1.26130585967847	0.26	0.071	2.01195434524739e-20	SecretorySFTPB	SRGAP1	Melms et al.
1.38139699685893e-24	1.40019882547498	0.719	0.447	5.24405927947588e-20	SecretorySFTPB	GLIS3	Melms et al.
1.65112015541278e-24	1.05092176500931	0.562	0.26	6.26798233397799e-20	SecretorySFTPB	ZFP36L1	Melms et al.
1.99216190888381e-24	0.667639064828913	0.104	0.013	7.56264503850472e-20	SecretorySFTPB	NOTCH3	Melms et al.
5.27973253538435e-24	1.45758715978836	0.589	0.297	2.00429206508261e-19	SecretorySFTPB	PTPRD	Melms et al.
1.26462970940517e-23	1.17116067042394	0.359	0.128	4.80078730284392e-19	SecretorySFTPB	PABPC1	Melms et al.
1.56404507620299e-23	0.849607517382685	0.948	0.895	5.93742791828178e-19	SecretorySFTPB	NEDD4L	Melms et al.
2.28562435093533e-23	1.34170302326766	0.427	0.177	8.6766871610207e-19	SecretorySFTPB	TRIM2	Melms et al.
4.01396061789836e-23	0.91672061878276	0.208	0.049	1.52377972976657e-18	SecretorySFTPB	ASAP1	Melms et al.
5.59659679698449e-23	1.2054573364838	0.125	0.02	2.12458007607125e-18	SecretorySFTPB	HSP90B1	Melms et al.
2.12307601419466e-22	0.813040577100044	0.198	0.046	8.05962116508576e-18	SecretorySFTPB	TTC39C	Melms et al.
2.13839964327701e-22	1.1851817190323	0.359	0.128	8.11779272580817e-18	SecretorySFTPB	CAPN13	Melms et al.
2.69322645764482e-22	1.4156291496412	0.271	0.083	1.02240262785113e-17	SecretorySFTPB	ABCC5	Melms et al.
3.0266651869475e-22	1.15131159690563	0.88	0.682	1.14898263826901e-17	SecretorySFTPB	MACROD2	Melms et al.
3.60308263846365e-22	1.02706946558917	0.13	0.022	1.36780223121357e-17	SecretorySFTPB	AC007681.1	Melms et al.
6.00062899576399e-22	1.16848594259721	0.286	0.089	2.27795877937192e-17	SecretorySFTPB	SRGAP3	Melms et al.
6.77704743298053e-22	0.669954379538481	0.13	0.022	2.57270274650807e-17	SecretorySFTPB	IFI16	Melms et al.
1.50305540681665e-21	0.65243583516499	0.109	0.016	5.70589893535738e-17	SecretorySFTPB	RGS17	Melms et al.
3.63512587666048e-21	1.34943640887391	0.318	0.108	1.37996648529785e-16	SecretorySFTPB	FMO2	Melms et al.
4.91062198443555e-21	1.45452439317368	0.495	0.242	1.86417031773142e-16	SecretorySFTPB	IL1R1	Melms et al.
5.28013846521283e-21	0.763974702711185	0.125	0.021	2.00444616416409e-16	SecretorySFTPB	KLK11	Melms et al.
6.09111540270946e-21	1.00268046297838	0.214	0.056	2.31230922917656e-16	SecretorySFTPB	DENND1A	Melms et al.
1.1690764817281e-20	0.550058825761229	0.104	0.015	4.43804813993621e-16	SecretorySFTPB	VAT1L	Melms et al.
1.20616729587565e-20	1.14836182267623	0.318	0.108	4.57885228860314e-16	SecretorySFTPB	GNA14	Melms et al.
1.98174169463707e-20	1.11774242439671	0.542	0.272	7.52308782118126e-16	SecretorySFTPB	FGFR2	Melms et al.
1.98703765883414e-20	1.19821568719804	0.698	0.461	7.54319236046616e-16	SecretorySFTPB	FOXN3	Melms et al.
2.83881568829425e-20	1.12355663123017	0.188	0.045	1.07767121159026e-15	SecretorySFTPB	TACR1	Melms et al.
2.84784211389189e-20	0.597509490131609	0.12	0.02	1.08109782327564e-15	SecretorySFTPB	MIR205HG	Melms et al.
3.01731080122428e-20	1.27921745156424	0.224	0.063	1.14543152636076e-15	SecretorySFTPB	PAG1	Melms et al.
6.51512488361235e-20	0.963696555754082	0.24	0.07	2.47327170831692e-15	SecretorySFTPB	MCC	Melms et al.
6.80628241849698e-20	0.732940690336445	0.964	0.697	2.58380093170982e-15	SecretorySFTPB	SFTPB	Melms et al.
7.32636845936269e-20	1.42644203868502	0.375	0.16	2.78123599454327e-15	SecretorySFTPB	UGCG	Melms et al.
1.11640384383999e-19	1.12602286837942	0.234	0.068	4.23809227198539e-15	SecretorySFTPB	GNA14-AS1	Melms et al.
1.31685131650786e-19	0.986083270016896	0.12	0.021	4.99903096772714e-15	SecretorySFTPB	CXCL1	Melms et al.
2.29611806595045e-19	0.901684469119958	0.177	0.043	8.71652340196108e-15	SecretorySFTPB	RASSF9	Melms et al.
2.56230330500812e-19	0.817981311699752	0.161	0.036	9.72701580647183e-15	SecretorySFTPB	LITAF	Melms et al.
5.88680238001583e-19	0.856468217070922	0.146	0.031	2.23474791950161e-14	SecretorySFTPB	HES1	Melms et al.
7.03724947704426e-19	1.26016582616723	0.229	0.068	2.67148064647554e-14	SecretorySFTPB	SLC4A5	Melms et al.
9.2440907271651e-19	0.887383636922957	0.219	0.063	3.50924172184642e-14	SecretorySFTPB	CARHSP1	Melms et al.
1.19024889550545e-18	0.845796734181319	0.141	0.029	4.51842285711777e-14	SecretorySFTPB	MIR31HG	Melms et al.
1.63084838129628e-18	1.08233085498941	0.286	0.101	6.19102662507694e-14	SecretorySFTPB	RUNX2	Melms et al.
2.84636827705347e-18	1.33129254653016	0.609	0.389	1.08053832533504e-13	SecretorySFTPB	LYN	Melms et al.
3.45466045190996e-18	0.874504504085166	0.75	0.535	1.31145820075406e-13	SecretorySFTPB	NFIA	Melms et al.
4.67111936752137e-18	1.49690070571188	0.5	0.268	1.77325033429846e-13	SecretorySFTPB	ARHGAP42	Melms et al.
8.16531042227214e-18	1.08873584034852	0.281	0.098	3.09971514250295e-13	SecretorySFTPB	AC013652.1	Melms et al.
8.42971622533076e-18	1.01467565938766	0.219	0.065	3.20008887346006e-13	SecretorySFTPB	PDCD4	Melms et al.
1.25312041724649e-17	1.04163310743297	0.38	0.162	4.75709572795113e-13	SecretorySFTPB	ARHGEF3	Melms et al.
2.80446400863607e-17	1.21828951193835	0.484	0.264	1.06463062695842e-12	SecretorySFTPB	ZNF608	Melms et al.
4.25376305923826e-17	1.05990584802046	0.682	0.468	1.61481353254803e-12	SecretorySFTPB	MGST1	Melms et al.
8.72936296080333e-17	1.05665720243453	0.219	0.068	3.31384076718016e-12	SecretorySFTPB	MTHFD1L	Melms et al.
9.51688565738431e-17	1.17937378185685	0.271	0.097	3.61280013325623e-12	SecretorySFTPB	AC073332.1	Melms et al.
1.21743598808378e-16	1.00553384274674	0.469	0.233	4.62163049796363e-12	SecretorySFTPB	PSD3	Melms et al.
1.49601008886954e-16	0.999414616169393	0.203	0.061	5.67915349936656e-12	SecretorySFTPB	NEDD4	Melms et al.
2.13418099187157e-16	0.842031994683755	0.734	0.529	8.10177788134287e-12	SecretorySFTPB	AGAP1	Melms et al.
3.24025533088055e-16	0.99196113649049	0.396	0.185	1.23006572870888e-11	SecretorySFTPB	RBPJ	Melms et al.
3.99286306821967e-16	0.727935994594227	0.12	0.025	1.51577067795755e-11	SecretorySFTPB	HS3ST1	Melms et al.
4.26665479864779e-16	0.951766599075967	0.448	0.223	1.61970749466267e-11	SecretorySFTPB	GMDS	Melms et al.
5.32776832282661e-16	1.07833121670057	0.547	0.327	2.02252741071144e-11	SecretorySFTPB	NBEA	Melms et al.
6.31785496544471e-16	1.03170941512748	0.589	0.381	2.39838410198212e-11	SecretorySFTPB	SND1	Melms et al.
7.0755713293563e-16	0.771341094041281	0.484	0.243	2.68602838805024e-11	SecretorySFTPB	DNAH5	Melms et al.
7.64864151706631e-16	1.0561660270206	0.219	0.072	2.90357729270871e-11	SecretorySFTPB	CFH	Melms et al.
7.74688680798917e-16	0.622763244306878	0.88	0.642	2.94087317004885e-11	SecretorySFTPB	MAST4	Melms et al.
1.01806821586586e-15	0.754118869141693	0.151	0.038	3.86479056106998e-11	SecretorySFTPB	KREMEN1	Melms et al.
1.06259136693429e-15	1.10080214722036	0.469	0.253	4.03380934715596e-11	SecretorySFTPB	ELF3	Melms et al.
1.23534443800473e-15	0.701511873444851	0.104	0.02	4.68961455555355e-11	SecretorySFTPB	AC020611.2	Melms et al.
1.84870729021772e-15	0.795658124351971	0.141	0.034	7.01806261512452e-11	SecretorySFTPB	LINC00862	Melms et al.
4.20558604267648e-15	0.918890321512405	0.146	0.037	1.59652457352084e-10	SecretorySFTPB	SULF1	Melms et al.
8.00479209808479e-15	0.654212075702906	0.885	0.73	3.03877917627495e-10	SecretorySFTPB	LPP	Melms et al.
1.24562083841766e-14	0.687153584510483	0.12	0.027	4.72862582680112e-10	SecretorySFTPB	RPS24	Melms et al.
1.62522002382129e-14	1.04784184251289	0.344	0.152	6.16966025443039e-10	SecretorySFTPB	SCNN1B	Melms et al.
1.9497640584666e-14	1.2014498311093	0.484	0.278	7.40169431875091e-10	SecretorySFTPB	AC019117.2	Melms et al.
4.09436956112894e-14	1.10337811769708	0.188	0.058	1.55430457279577e-09	SecretorySFTPB	SCNN1G	Melms et al.
5.04659389593351e-14	0.991676681201046	0.203	0.068	1.91578797477428e-09	SecretorySFTPB	GTDC1	Melms et al.
6.18399236092221e-14	1.0638283649108	0.141	0.036	2.34756718005329e-09	SecretorySFTPB	AC099482.1	Melms et al.
6.71413713137938e-14	1.00353815278814	0.255	0.098	2.54882073781424e-09	SecretorySFTPB	CA3	Melms et al.
8.0332117863197e-14	1.10395274158192	0.307	0.133	3.04956785832268e-09	SecretorySFTPB	CPD	Melms et al.
1.18379925833244e-13	1.02938352286469	0.135	0.034	4.49393874448161e-09	SecretorySFTPB	ADAMTSL1	Melms et al.
1.20499168101352e-13	0.848976286654805	0.161	0.047	4.57438941946354e-09	SecretorySFTPB	SOX4	Melms et al.
1.21005978681199e-13	0.6347044157417	0.135	0.035	4.59362896269567e-09	SecretorySFTPB	P4HB	Melms et al.
1.39494739471911e-13	0.954766067860291	0.26	0.102	5.29549929983269e-09	SecretorySFTPB	FNBP1	Melms et al.
1.87272248617082e-13	0.981356821654386	0.328	0.147	7.10922910200166e-09	SecretorySFTPB	TMEM108	Melms et al.
1.9509872056385e-13	0.967984380250881	0.214	0.076	7.40633763004488e-09	SecretorySFTPB	MT-ND6	Melms et al.
2.00751734874064e-13	0.635124847835336	0.146	0.04	7.62093735928922e-09	SecretorySFTPB	DSP	Melms et al.
2.25826507580753e-13	0.877599728687799	0.49	0.289	8.57282588078056e-09	SecretorySFTPB	PSME4	Melms et al.
4.09402611773922e-13	0.777216532402644	0.13	0.034	1.55417419481616e-08	SecretorySFTPB	GDF15	Melms et al.
4.72918634737323e-13	0.779016405630994	0.13	0.034	1.79529372118982e-08	SecretorySFTPB	SLC44A2	Melms et al.
5.26200982877108e-13	0.839283118005042	0.167	0.051	1.99756417119808e-08	SecretorySFTPB	AL353138.1	Melms et al.
7.00994682577908e-13	1.04541844576923	0.349	0.171	2.66111601400225e-08	SecretorySFTPB	AP000331.1	Melms et al.
9.49576343781121e-13	0.814713375433503	0.714	0.556	3.60478171626189e-08	SecretorySFTPB	SYNE2	Melms et al.
1.52741912582245e-12	0.902111361638471	0.125	0.033	5.79838848544718e-08	SecretorySFTPB	TMLHE-AS1	Melms et al.
1.60365181961209e-12	0.667482246427614	0.208	0.071	6.08778303761142e-08	SecretorySFTPB	EYA1	Melms et al.
1.6043754742797e-12	0.828820306209593	0.135	0.037	6.0905301754606e-08	SecretorySFTPB	AC079921.1	Melms et al.
1.76125913185474e-12	0.848630353262389	0.167	0.052	6.68609191634697e-08	SecretorySFTPB	WFDC2	Melms et al.
1.9082421354174e-12	0.947407180709481	0.203	0.073	7.24406879447152e-08	SecretorySFTPB	ACVR1	Melms et al.
2.26785108208039e-12	0.863039747998261	0.234	0.092	8.60921627779356e-08	SecretorySFTPB	MRPS25	Melms et al.
2.26851872569597e-12	0.871872966690739	0.292	0.125	8.61175078648703e-08	SecretorySFTPB	FRAS1	Melms et al.
2.78504539446487e-12	0.884021318246341	0.531	0.337	1.05725893264675e-07	SecretorySFTPB	MAP3K5	Melms et al.
2.86922004166059e-12	0.678809260326982	0.125	0.033	1.08921331221519e-07	SecretorySFTPB	TMPRSS4	Melms et al.
2.94208932856493e-12	0.938513478900344	0.469	0.282	1.11687595090982e-07	SecretorySFTPB	B4GALT5	Melms et al.
3.28896646391059e-12	0.671425000771941	0.12	0.031	1.24855744902974e-07	SecretorySFTPB	TENT5C	Melms et al.
4.07900879636111e-12	0.862349242085392	0.401	0.213	1.5484733192746e-07	SecretorySFTPB	SEPTIN9	Melms et al.
4.54125268002474e-12	0.729718081707689	0.161	0.051	1.72395034239099e-07	SecretorySFTPB	ELK4	Melms et al.
5.06650200357845e-12	0.67715942875856	0.12	0.031	1.92334549059845e-07	SecretorySFTPB	TMED3	Melms et al.
6.24168137635617e-12	0.612149159708694	0.104	0.025	2.36946708409233e-07	SecretorySFTPB	CRACR2B	Melms et al.
6.76398851320324e-12	1.15777338325419	0.354	0.184	2.56774531938222e-07	SecretorySFTPB	ESR2	Melms et al.
7.66057676178265e-12	1.00374330164247	0.281	0.124	2.90810815030793e-07	SecretorySFTPB	GRIP1	Melms et al.
7.72004688960408e-12	0.818616835874751	0.25	0.105	2.9306842002315e-07	SecretorySFTPB	TRIM5	Melms et al.
8.39115266946739e-12	0.888211775380263	0.208	0.075	3.18544937638321e-07	SecretorySFTPB	BX284613.2	Melms et al.
8.63961929162005e-12	0.823223487980437	0.12	0.032	3.2797722754848e-07	SecretorySFTPB	AC104461.1	Melms et al.
9.02095441602862e-12	0.841011791956896	0.562	0.379	3.42453471541279e-07	SecretorySFTPB	EVA1C	Melms et al.
1.02231256611062e-11	1.37209699817056	0.312	0.151	3.88090296346913e-07	SecretorySFTPB	ANKRD36C	Melms et al.
1.09357339072936e-11	0.637538260326399	0.135	0.039	4.15142330588678e-07	SecretorySFTPB	TRIM14	Melms et al.
1.40956131120169e-11	0.632267474662423	0.12	0.032	5.35097664958387e-07	SecretorySFTPB	SNX9	Melms et al.
1.5003852138626e-11	1.02248451024964	0.219	0.084	5.69576234886521e-07	SecretorySFTPB	MT-CO3	Melms et al.
2.57392247588185e-11	0.844955526755765	0.104	0.026	9.77112450294268e-07	SecretorySFTPB	SLPI	Melms et al.
2.80835237939661e-11	0.724391298410993	0.896	0.815	1.06610673026654e-06	SecretorySFTPB	ALCAM	Melms et al.
2.96247230975766e-11	0.618226759057112	0.802	0.672	1.1246137382302e-06	SecretorySFTPB	SPIDR	Melms et al.
3.23120888075432e-11	1.01458693968118	0.427	0.255	1.22663151531196e-06	SecretorySFTPB	STK39	Melms et al.
3.9378936550901e-11	0.250688994059912	0.87	0.528	1.4949031893453e-06	SecretorySFTPB	RBMS3	Melms et al.
4.15913525625041e-11	0.942760716818013	0.516	0.352	1.57889092597778e-06	SecretorySFTPB	ASCC3	Melms et al.
4.88145797379059e-11	0.929545007065579	0.323	0.155	1.85309907601038e-06	SecretorySFTPB	CFTR	Melms et al.
6.22676017085728e-11	0.924673696491126	0.542	0.374	2.36380269606084e-06	SecretorySFTPB	AHR	Melms et al.
6.50364471949539e-11	1.23578237394934	0.385	0.222	2.46891360841484e-06	SecretorySFTPB	STT3B	Melms et al.
6.86455017252633e-11	0.721313695775786	0.432	0.249	2.60592053649444e-06	SecretorySFTPB	CHD6	Melms et al.
7.3370603185826e-11	0.651574213349379	0.12	0.033	2.78529483814033e-06	SecretorySFTPB	LNX1	Melms et al.
8.49160954582668e-11	0.966922079515823	0.234	0.101	3.22358481578672e-06	SecretorySFTPB	FAT1	Melms et al.
1.01476705599508e-10	0.714619770207786	0.656	0.51	3.85225869796852e-06	SecretorySFTPB	FAF1	Melms et al.
1.06336822272686e-10	0.572578474358035	0.115	0.031	4.0367584471157e-06	SecretorySFTPB	ALDH1A1	Melms et al.
1.0917983691057e-10	0.860599590253779	0.464	0.291	4.14468496879906e-06	SecretorySFTPB	CELSR1	Melms et al.
1.21177588324666e-10	0.846053232794877	0.198	0.078	4.60014360798096e-06	SecretorySFTPB	HOMER2	Melms et al.
1.23535117935033e-10	1.15732339407578	0.297	0.146	4.68964014704973e-06	SecretorySFTPB	AC092071.1	Melms et al.
1.37343152337782e-10	1.02932923464295	0.286	0.136	5.21382074904689e-06	SecretorySFTPB	LURAP1L-AS1	Melms et al.
1.4045876336021e-10	1.02090797317012	0.297	0.146	5.3320955746803e-06	SecretorySFTPB	PLEKHG1	Melms et al.
1.62435315181362e-10	0.517159641619515	0.125	0.036	6.16636943491488e-06	SecretorySFTPB	CYP2B6	Melms et al.
1.71442632573869e-10	0.810004372694802	0.516	0.339	6.5083052177692e-06	SecretorySFTPB	SGMS1	Melms et al.
1.95644175270738e-10	0.688675763954771	0.766	0.605	7.42704418162775e-06	SecretorySFTPB	MAML2	Melms et al.
1.98865609148723e-10	1.8980687285021	0.229	0.097	7.54933625450381e-06	SecretorySFTPB	HSP90AA1	Melms et al.
2.2342863998215e-10	0.908543271421304	0.167	0.059	8.48179803100239e-06	SecretorySFTPB	KLHL5	Melms et al.
2.43201031330014e-10	0.716661190660997	0.188	0.071	9.23239755135e-06	SecretorySFTPB	PLD1	Melms et al.
2.9875393761247e-10	0.767656060374952	0.271	0.126	1.13412969796446e-05	SecretorySFTPB	CERS4	Melms et al.
3.03052335665734e-10	0.885383888867976	0.646	0.503	1.15044727665426e-05	SecretorySFTPB	TMC5	Melms et al.
3.66720770336979e-10	0.635879100958768	0.13	0.04	1.39214538835324e-05	SecretorySFTPB	TMEM184A	Melms et al.
5.03936873905716e-10	0.822952957565335	0.286	0.139	1.91304516072088e-05	SecretorySFTPB	RNF130	Melms et al.
5.89736818522572e-10	0.635687252297425	0.109	0.031	2.23875891047539e-05	SecretorySFTPB	TRERF1	Melms et al.
6.18728191445658e-10	0.90474396734725	0.276	0.136	2.34881596036601e-05	SecretorySFTPB	USP3-AS1	Melms et al.
7.21189937159496e-10	0.828501001125773	0.406	0.235	2.73778123944488e-05	SecretorySFTPB	FUT8	Melms et al.
7.50006091744775e-10	0.911778848781615	0.385	0.225	2.84717312548151e-05	SecretorySFTPB	CBLB	Melms et al.
8.87711474262078e-10	0.735952526767913	0.641	0.453	3.3699302985937e-05	SecretorySFTPB	FAM13A	Melms et al.
9.3071816917464e-10	0.603660571816198	0.661	0.482	3.53319231382077e-05	SecretorySFTPB	STAG1	Melms et al.
1.09328426032071e-09	0.774401889336419	0.146	0.049	4.15032570902947e-05	SecretorySFTPB	GRIK2	Melms et al.
1.28059951659734e-09	0.713965146386315	0.13	0.041	4.8614118849068e-05	SecretorySFTPB	FHOD3	Melms et al.
1.28904285097195e-09	0.751139072405105	0.25	0.116	4.89346447085973e-05	SecretorySFTPB	TPCN1	Melms et al.
1.30508521279757e-09	0.559042599168072	0.807	0.684	4.95436448482212e-05	SecretorySFTPB	MED13L	Melms et al.
1.30793083721744e-09	0.886516727652197	0.448	0.297	4.96516704424484e-05	SecretorySFTPB	TCF7L2	Melms et al.
1.32871989559118e-09	0.618046807777647	0.125	0.039	5.04408646764325e-05	SecretorySFTPB	DTX2	Melms et al.
1.55678237211612e-09	0.550387861783782	0.151	0.053	5.9098572410272e-05	SecretorySFTPB	SEC61A1	Melms et al.
1.59132030975202e-09	0.646301618319393	0.146	0.05	6.04097015988061e-05	SecretorySFTPB	FGF13	Melms et al.
2.03965272563989e-09	0.920037133769027	0.141	0.047	7.74292967707416e-05	SecretorySFTPB	DPP10	Melms et al.
2.24517817308739e-09	0.751086044560189	0.198	0.082	8.52314538067436e-05	SecretorySFTPB	CA1	Melms et al.
2.84644162755426e-09	1.19407886293103	0.328	0.179	0.000108056617065215	SecretorySFTPB	PLCL1	Melms et al.
3.19591339350516e-09	0.717239879990998	0.104	0.03	0.000121323264244243	SecretorySFTPB	EDA	Melms et al.
3.25744637197174e-09	0.885471709203907	0.161	0.06	0.000123659179172791	SecretorySFTPB	PLEKHS1	Melms et al.
3.2835051806967e-09	0.782768835605285	0.641	0.502	0.000124648423669608	SecretorySFTPB	VMP1	Melms et al.
3.94476974972029e-09	0.893922067746533	0.292	0.155	0.000149751349238882	SecretorySFTPB	IKZF2	Melms et al.
4.20363209574509e-09	0.653010707130412	0.229	0.101	0.000159578281618675	SecretorySFTPB	TBL1X	Melms et al.
4.87046033855647e-09	0.636716048325065	0.464	0.285	0.000184892415372281	SecretorySFTPB	UTY	Melms et al.
4.88604251270494e-09	0.543626355124208	0.589	0.397	0.000185483945867305	SecretorySFTPB	ARFGEF3	Melms et al.
6.91113038341036e-09	0.461551453868835	0.438	0.261	0.000262360331615024	SecretorySFTPB	SGPP2	Melms et al.
6.94420741432476e-09	1.09548267703865	0.156	0.058	0.000263616001862597	SecretorySFTPB	DCLK1	Melms et al.
6.99000833401704e-09	0.698129331684621	0.135	0.047	0.000265354696375955	SecretorySFTPB	MFSD14C	Melms et al.
7.02161283338491e-09	0.670573495952516	0.75	0.638	0.000266554466380958	SecretorySFTPB	CHD2	Melms et al.
7.21502855908274e-09	0.712752807649802	0.104	0.031	0.000273896914159899	SecretorySFTPB	LINC02694	Melms et al.
7.68775879790333e-09	0.774106092244237	0.417	0.257	0.000291842699486006	SecretorySFTPB	PDE7A	Melms et al.
8.3495180073898e-09	0.698438162088708	0.12	0.039	0.000316964402596532	SecretorySFTPB	CCND1	Melms et al.
8.42640721581196e-09	0.811735825345973	0.406	0.243	0.000319883270726654	SecretorySFTPB	EPB41L4A	Melms et al.
2.04574876786755e-08	0.916294566917679	0.302	0.164	0.000776607147257879	SecretorySFTPB	BACE2	Melms et al.
2.17347930732637e-08	0.86167263776067	0.167	0.067	0.000825096214647238	SecretorySFTPB	PRSS12	Melms et al.
2.19636443422852e-08	0.591063324741081	0.135	0.048	0.000833783866521831	SecretorySFTPB	PDE9A	Melms et al.
2.29160534878317e-08	0.825022781406839	0.146	0.055	0.000869939222505066	SecretorySFTPB	RARB	Melms et al.
2.29186858864126e-08	0.967026460825465	0.135	0.049	0.000870039153619994	SecretorySFTPB	HIST1H2AC	Melms et al.
2.38752985310297e-08	0.630562704143932	0.167	0.066	0.000906354082834949	SecretorySFTPB	CDH26	Melms et al.
2.40051604667152e-08	0.508441701412661	0.146	0.053	0.000911283901637442	SecretorySFTPB	TSHZ2	Melms et al.
2.50409696328701e-08	0.782043793242197	0.562	0.416	0.000950605289203013	SecretorySFTPB	MLLT3	Melms et al.
2.54379097438794e-08	0.559109676981584	0.63	0.467	0.00096567392969715	SecretorySFTPB	RALGAPA2	Melms et al.
2.57773077012278e-08	0.633125166344899	0.141	0.051	0.000978558154954011	SecretorySFTPB	C12orf74	Melms et al.
2.61582215843903e-08	0.622245954085316	0.167	0.067	0.000993018407786623	SecretorySFTPB	SOCS7	Melms et al.
3.05222968161918e-08	0.796089739961082	0.401	0.257	0.00115868743173627	SecretorySFTPB	TTC6	Melms et al.
3.28110018167219e-08	0.648585902686404	0.125	0.043	0.0012455712509664	SecretorySFTPB	PLEKHG4B	Melms et al.
3.39554904449827e-08	0.87939193588524	0.406	0.257	0.00128901832827243	SecretorySFTPB	CRIM1	Melms et al.
3.51013331132371e-08	0.703600777144782	0.365	0.219	0.00133251680764471	SecretorySFTPB	KIF13B	Melms et al.
3.592902164275e-08	0.716206676180447	0.229	0.109	0.00136393751960207	SecretorySFTPB	TRPS1	Melms et al.
3.62203561659498e-08	0.630065216221578	0.125	0.044	0.00137499716077179	SecretorySFTPB	GNAI1	Melms et al.
4.40362085273509e-08	0.813845342578704	0.323	0.183	0.0016717025481153	SecretorySFTPB	ENAH	Melms et al.
4.7967417498927e-08	1.00938409751076	0.458	0.309	0.00182093910309427	SecretorySFTPB	MACC1	Melms et al.
5.20795680367554e-08	0.874341753316696	0.573	0.433	0.00197704456181131	SecretorySFTPB	AC019117.1	Melms et al.
5.29892314672351e-08	0.501596415459195	0.771	0.648	0.00201157720495918	SecretorySFTPB	TRIO	Melms et al.
5.48650257842767e-08	0.626156352068033	0.141	0.053	0.00208278610882271	SecretorySFTPB	RPL31	Melms et al.
5.80302202010287e-08	0.68204861871665	0.286	0.153	0.00220294321927145	SecretorySFTPB	FEZ2	Melms et al.
5.91932322506876e-08	0.677247980703123	0.182	0.079	0.0022470934827006	SecretorySFTPB	EHD4	Melms et al.
6.45922027887658e-08	0.803985622583485	0.354	0.215	0.00245204920226713	SecretorySFTPB	YTHDC1	Melms et al.
8.20698548977895e-08	0.622807102173296	0.63	0.497	0.00311553583162989	SecretorySFTPB	L3MBTL4	Melms et al.
8.48877222250677e-08	0.666433868508828	0.276	0.145	0.00322250771110802	SecretorySFTPB	CERS6	Melms et al.
9.61175251496953e-08	0.790642705808978	0.182	0.081	0.00364881348973273	SecretorySFTPB	FOXO1	Melms et al.
1.00662698143045e-07	0.737815834631119	0.474	0.338	0.00382135734690629	SecretorySFTPB	CD2AP	Melms et al.
1.04043298891994e-07	0.88786092558278	0.203	0.094	0.00394969171253787	SecretorySFTPB	MT-CO2	Melms et al.
1.05589193503388e-07	0.525891322828037	0.161	0.066	0.0040083769637756	SecretorySFTPB	PRKY	Melms et al.
1.09992698173317e-07	0.622540279462619	0.188	0.084	0.00417554280805545	SecretorySFTPB	PKD2	Melms et al.
1.12151876183338e-07	0.837304719106582	0.161	0.067	0.00425750952367188	SecretorySFTPB	H3F3B	Melms et al.
1.13455736677992e-07	0.64422450053961	0.198	0.091	0.00430700667576993	SecretorySFTPB	CD99L2	Melms et al.
1.34676342357695e-07	0.551733900630132	0.401	0.245	0.00511258330858281	SecretorySFTPB	GULP1	Melms et al.
1.53257105556949e-07	0.663040826008942	0.109	0.037	0.00581794624115291	SecretorySFTPB	AC000061.1	Melms et al.
1.61078047463744e-07	0.513223719492901	0.104	0.034	0.00611484483781864	SecretorySFTPB	EPB41L2	Melms et al.
1.66752169509571e-07	0.541968517918811	0.62	0.503	0.00633024585892233	SecretorySFTPB	CSNK1A1	Melms et al.
1.88751980055505e-07	1.00143924383811	0.349	0.211	0.00716540266686709	SecretorySFTPB	ARHGAP26	Melms et al.
2.29742720472941e-07	0.775642580963895	0.307	0.179	0.00872149315459379	SecretorySFTPB	STK38	Melms et al.
2.50401858703316e-07	0.597753264365237	0.109	0.038	0.00950575536009527	SecretorySFTPB	WNT5B	Melms et al.
2.90070625068158e-07	0.531375186853755	0.229	0.113	0.0110116610688374	SecretorySFTPB	ABCC3	Melms et al.
2.96396139789946e-07	0.825370043609346	0.37	0.237	0.0112517902587059	SecretorySFTPB	AP001011.1	Melms et al.
2.97973738633771e-07	0.845055177730419	0.302	0.173	0.0113116790660152	SecretorySFTPB	FDFT1	Melms et al.
2.99006734053483e-07	0.728808639575734	0.286	0.161	0.0113508936381383	SecretorySFTPB	PHF20L1	Melms et al.
3.33469581949519e-07	0.527451826235561	0.125	0.047	0.0126591722699676	SecretorySFTPB	DTX4	Melms et al.
3.34244065958463e-07	0.700442368856627	0.229	0.118	0.0126885732319152	SecretorySFTPB	PLSCR1	Melms et al.
3.44963655245758e-07	0.727022779188641	0.474	0.337	0.0130955102804394	SecretorySFTPB	RAB10	Melms et al.
3.64673043061403e-07	0.818131714915365	0.245	0.13	0.013843718060697	SecretorySFTPB	AL357093.2	Melms et al.
3.67368523433764e-07	0.761205225647271	0.417	0.28	0.0139460438865925	SecretorySFTPB	ODF2L	Melms et al.
4.35540289320022e-07	0.556722473304664	0.115	0.041	0.0165339804631667	SecretorySFTPB	PDE7B	Melms et al.
4.75110135663147e-07	0.679938051299578	0.333	0.206	0.0180361309700444	SecretorySFTPB	KDM5B	Melms et al.
5.21957040512129e-07	0.645419687271926	0.104	0.036	0.0198145331719214	SecretorySFTPB	TRPV4	Melms et al.
5.54097637792182e-07	0.526654923150278	0.776	0.721	0.0210346545258668	SecretorySFTPB	RERE	Melms et al.
5.79256939213678e-07	0.633375162911788	0.651	0.546	0.0219897519264297	SecretorySFTPB	RBM47	Melms et al.
5.91265487069966e-07	0.643201126644528	0.531	0.393	0.0224456204201501	SecretorySFTPB	FNBP1L	Melms et al.
6.21429091712606e-07	0.500063482633096	0.13	0.051	0.0235906911795939	SecretorySFTPB	PGM2L1	Melms et al.
6.36962110527561e-07	0.682123355654401	0.349	0.222	0.0241803556398473	SecretorySFTPB	MAN1A2	Melms et al.
6.62050234896094e-07	0.611766375167764	0.13	0.051	0.0251327510171255	SecretorySFTPB	NEXMIF	Melms et al.
6.68606025305254e-07	0.705762375404284	0.286	0.164	0.0253816219326381	SecretorySFTPB	PHLPP1	Melms et al.
6.9903488461033e-07	0.442887092797875	0.802	0.753	0.0265367622895774	SecretorySFTPB	LRBA	Melms et al.
7.61244464763424e-07	0.588414613002221	0.125	0.049	0.0288983623713491	SecretorySFTPB	AC127526.2	Melms et al.
9.59528214433982e-07	0.503534685427081	0.792	0.699	0.0364256100763428	SecretorySFTPB	FHIT	Melms et al.
1.00364490859687e-06	0.778858592649671	0.339	0.214	0.0381003680201545	SecretorySFTPB	NFKBIZ	Melms et al.
1.00915251172802e-06	0.642366195853807	0.161	0.072	0.0383094476502189	SecretorySFTPB	WIPI1	Melms et al.
1.09079976118752e-06	0.601942038046578	0.224	0.115	0.0414089405342005	SecretorySFTPB	HM13	Melms et al.
1.14146041750553e-06	0.716754400353196	0.417	0.274	0.0433321203693451	SecretorySFTPB	NAMPT	Melms et al.
1.17933946122322e-06	0.590968325921527	0.297	0.173	0.0447700846269558	SecretorySFTPB	AC005237.1	Melms et al.
1.18925718436204e-06	0.980605933160013	0.135	0.056	0.0451465812327517	SecretorySFTPB	SEMA6D	Melms et al.
1.24683261020609e-06	0.554377416954804	0.109	0.041	0.0473322595486434	SecretorySFTPB	SCPEP1	Melms et al.
1.29596770416728e-06	0.556260151101478	0.167	0.076	0.0491975259855984	SecretorySFTPB	ZDHHC13	Melms et al.
1.30334916780615e-06	0.719630839089996	0.193	0.096	0.0494777411082571	SecretorySFTPB	AC022146.2	Melms et al.
1.34727997517107e-06	0.738699575279781	0.568	0.464	0.0511454424174441	SecretorySFTPB	NFIB	Melms et al.
1.4635612591608e-06	0.546371414624484	0.396	0.26	0.0555597125202625	SecretorySFTPB	KLHL24	Melms et al.
1.48513062312041e-06	0.591600582765818	0.505	0.365	0.0563785287148968	SecretorySFTPB	SNED1	Melms et al.
1.51070696050123e-06	0.513657681075736	0.349	0.213	0.0573494576345477	SecretorySFTPB	AC004594.1	Melms et al.
1.51173081005322e-06	0.620630637133883	0.646	0.545	0.0573883250112402	SecretorySFTPB	CTNNA1	Melms et al.
1.52933445089475e-06	0.557432681392674	0.13	0.052	0.0580565944248664	SecretorySFTPB	MOCOS	Melms et al.
1.58112103187037e-06	0.626546612012013	0.12	0.047	0.0600225166118629	SecretorySFTPB	ARHGEF10L	Melms et al.
1.60382397265411e-06	0.525047277202645	0.13	0.053	0.0608843656498952	SecretorySFTPB	ZMAT3	Melms et al.
1.64450189508691e-06	0.742530152846112	0.333	0.214	0.0624285809412895	SecretorySFTPB	AC023509.6	Melms et al.
1.6664156699132e-06	0.634447066702204	0.24	0.13	0.063260471661245	SecretorySFTPB	SPATA13	Melms et al.
1.75799204522906e-06	0.752699181235998	0.182	0.087	0.0667368940209855	SecretorySFTPB	PIK3R3	Melms et al.
1.9298481302581e-06	0.539306029611877	0.255	0.139	0.0732608947208579	SecretorySFTPB	ST3GAL1	Melms et al.
2.02809277439354e-06	0.491976270033356	0.125	0.05	0.0769904579015274	SecretorySFTPB	BMERB1	Melms et al.
2.03885764094827e-06	0.679285068311571	0.474	0.354	0.0773991137656783	SecretorySFTPB	SMCHD1	Melms et al.
2.0660522838811e-06	0.599103027288482	0.109	0.041	0.0784314768006944	SecretorySFTPB	RDH10-AS1	Melms et al.
2.10733421244946e-06	0.663245778715859	0.198	0.101	0.0799986213730065	SecretorySFTPB	ZNRF1	Melms et al.
2.12138657230737e-06	0.557781498143278	0.141	0.06	0.0805320770579322	SecretorySFTPB	SLC20A1	Melms et al.
2.19835888731097e-06	0.606323179179355	0.161	0.074	0.0834541000800989	SecretorySFTPB	GNL3	Melms et al.
2.29766260690215e-06	0.504894584723962	0.208	0.105	0.0872238678832193	SecretorySFTPB	KIF2A	Melms et al.
2.3321649772075e-06	0.65722315552689	0.536	0.416	0.0885336468647512	SecretorySFTPB	NT5C2	Melms et al.
2.41829184256332e-06	0.663087913590969	0.125	0.051	0.0918031949273889	SecretorySFTPB	SMAP2	Melms et al.
2.59093713664807e-06	0.846904955501072	0.271	0.16	0.0983571555814342	SecretorySFTPB	LINC00342	Melms et al.
2.71811329128551e-06	0.617988366520639	0.234	0.128	0.103185016763781	SecretorySFTPB	GK5	Melms et al.
2.72164010464037e-06	0.555554751786767	0.146	0.063	0.103318901652358	SecretorySFTPB	CHST15	Melms et al.
2.92245937564394e-06	0.825591934957853	0.286	0.174	0.110942402818195	SecretorySFTPB	PPP1CB	Melms et al.
2.93627258454335e-06	0.608936441959457	0.333	0.209	0.111466779854435	SecretorySFTPB	PRKCH	Melms et al.
3.05156058790884e-06	0.386791138997951	0.839	0.733	0.115843343038195	SecretorySFTPB	FNDC3B	Melms et al.
3.26694504106764e-06	0.549670065810317	0.667	0.592	0.12401976764901	SecretorySFTPB	KMT2C	Melms et al.
3.40038634473623e-06	0.662611918453257	0.521	0.423	0.129085466418877	SecretorySFTPB	PHIP	Melms et al.
3.63810845295128e-06	0.68459929240095	0.323	0.205	0.138109873090936	SecretorySFTPB	KDM7A	Melms et al.
3.98813303800781e-06	0.675742792884006	0.266	0.156	0.151397506388852	SecretorySFTPB	NPAS2	Melms et al.
4.34519875298191e-06	0.562579359361375	0.5	0.372	0.164952435060699	SecretorySFTPB	PCCA	Melms et al.
4.43253477718554e-06	0.73324930984648	0.224	0.124	0.168267885211518	SecretorySFTPB	PAK1	Melms et al.
4.67471818405706e-06	0.580162748766593	0.141	0.062	0.177461651703174	SecretorySFTPB	PFKP	Melms et al.
4.88407731300393e-06	0.661357173504787	0.182	0.091	0.185409342956255	SecretorySFTPB	HSPD1	Melms et al.
5.11642348272853e-06	0.556405466456279	0.297	0.179	0.19422966825134	SecretorySFTPB	ABCC1	Melms et al.
5.58514860110832e-06	0.545936693196032	0.12	0.049	0.212023411195274	SecretorySFTPB	KCNC3	Melms et al.
7.47777347666165e-06	0.585879516750927	0.115	0.047	0.28387123672103	SecretorySFTPB	SUSD4	Melms et al.
8.02513516596046e-06	0.667386128471262	0.417	0.312	0.304650181170191	SecretorySFTPB	XPR1	Melms et al.
8.1064021300359e-06	0.491199600993176	0.49	0.366	0.307735237660423	SecretorySFTPB	RABGAP1	Melms et al.
8.25002220723853e-06	0.53984683934808	0.292	0.178	0.313187343031189	SecretorySFTPB	PITPNB	Melms et al.
8.64798293561489e-06	0.775807826740996	0.448	0.34	0.328294728201812	SecretorySFTPB	AC023590.1	Melms et al.
9.17904546194438e-06	0.509092471936525	0.156	0.073	0.348454923826333	SecretorySFTPB	PIP4K2A	Melms et al.
9.32057418062264e-06	0.659861049776609	0.172	0.086	0.353827637044797	SecretorySFTPB	ACADSB	Melms et al.
9.39996639985694e-06	0.581981423706319	0.411	0.3	0.356841524471369	SecretorySFTPB	PDXDC1	Melms et al.
1.0024923363591e-05	0.684450189213306	0.156	0.075	0.38056614072864	SecretorySFTPB	AC130456.3	Melms et al.
1.02779341437504e-05	0.483944248150799	0.49	0.368	0.390170935965054	SecretorySFTPB	KDM6A	Melms et al.
1.04786383507218e-05	0.439348818147239	0.766	0.69	0.397790069070102	SecretorySFTPB	IMMP2L	Melms et al.
1.14912857668495e-05	0.813209135144798	0.13	0.057	0.436232190281141	SecretorySFTPB	HRH1	Melms et al.
1.26407994020932e-05	0.54614615914397	0.141	0.064	0.479870026902262	SecretorySFTPB	AL356805.1	Melms et al.
1.28000961140531e-05	0.925581895791459	0.109	0.045	0.485917248681684	SecretorySFTPB	NEGR1	Melms et al.
1.30947059135952e-05	0.6162374477297	0.365	0.253	0.497101225891902	SecretorySFTPB	TSC22D1	Melms et al.
1.37120524237365e-05	0.504843893342504	0.635	0.525	0.520536934109886	SecretorySFTPB	CAMK2D	Melms et al.
1.40164235395943e-05	0.55030603787849	0.167	0.083	0.532091470410081	SecretorySFTPB	PDIA3	Melms et al.
1.58313812723206e-05	0.524153027212552	0.109	0.045	0.600990895859834	SecretorySFTPB	SLC39A10	Melms et al.
1.64077642645629e-05	0.729683843577087	0.266	0.163	0.622871547011338	SecretorySFTPB	DHRS3	Melms et al.
1.81675051753735e-05	0.481594086574967	0.49	0.359	0.689674831467529	SecretorySFTPB	ARHGEF38	Melms et al.
1.81765585087818e-05	0.514552730839258	0.13	0.058	0.690018514110375	SecretorySFTPB	CXCL17	Melms et al.
1.83880952832986e-05	0.387694002263069	0.109	0.045	0.69804887314458	SecretorySFTPB	RTN4RL1	Melms et al.
1.96346930086467e-05	0.607054875359151	0.208	0.112	0.745372215994247	SecretorySFTPB	MT-CO1	Melms et al.
1.99620723787359e-05	0.532060549922261	0.151	0.072	0.757800191641573	SecretorySFTPB	TNFRSF21	Melms et al.
2.02291837756658e-05	0.497143316397642	0.167	0.084	0.767940274491826	SecretorySFTPB	SERBP1	Melms et al.
2.02795029336858e-05	0.677200528562776	0.193	0.104	0.769850490368579	SecretorySFTPB	SLC38A9	Melms et al.
2.05063195879868e-05	0.497419861987125	0.172	0.087	0.778460904199156	SecretorySFTPB	ZNHIT6	Melms et al.
2.07391429917229e-05	0.504365040230382	0.151	0.073	0.787299346251786	SecretorySFTPB	ZFAS1	Melms et al.
2.07684298491711e-05	0.718778398673208	0.125	0.056	0.788411133934232	SecretorySFTPB	PTCHD4	Melms et al.
2.0831749446707e-05	0.531744401257042	0.161	0.08	0.790814872495891	SecretorySFTPB	SGSM2	Melms et al.
2.09173686479073e-05	0.555875370548786	0.318	0.205	0.794065148611858	SecretorySFTPB	PPP3CC	Melms et al.
2.13253441676101e-05	0.403633314622804	0.698	0.601	0.809552715290816	SecretorySFTPB	TCF12	Melms et al.
2.22066143439381e-05	0.443206513295977	0.401	0.28	0.843007493724578	SecretorySFTPB	FOXJ3	Melms et al.
2.34833080586996e-05	0.472431794922605	0.115	0.049	0.891473340524353	SecretorySFTPB	PARP11	Melms et al.
2.40273890467119e-05	0.892033427676279	0.458	0.346	0.912127742991278	SecretorySFTPB	NRXN3	Melms et al.
2.78675131172462e-05	0.613741462846029	0.146	0.07	1	SecretorySFTPB	BIRC3	Melms et al.
2.80957226277304e-05	0.6338864844323	0.396	0.289	1	SecretorySFTPB	DTNB	Melms et al.
2.81271702996637e-05	0.473665897675973	0.167	0.084	1	SecretorySFTPB	TSPAN14	Melms et al.
3.19951450789959e-05	0.595759914867638	0.526	0.42	1	SecretorySFTPB	CCSER1	Melms et al.
3.22053034421057e-05	0.491295547706367	0.438	0.328	1	SecretorySFTPB	BRWD1	Melms et al.
3.31570766782108e-05	0.637963788322974	0.12	0.053	1	SecretorySFTPB	MTRNR2L12	Melms et al.
3.40729844885956e-05	0.528286975621915	0.24	0.143	1	SecretorySFTPB	KPNB1	Melms et al.
3.69809455911062e-05	0.573838065942671	0.161	0.082	1	SecretorySFTPB	MPP6	Melms et al.
3.72861793353829e-05	0.586674765651041	0.484	0.377	1	SecretorySFTPB	LRRFIP2	Melms et al.
3.84398948767256e-05	0.599399393560565	0.208	0.116	1	SecretorySFTPB	XBP1	Melms et al.
4.10143554170277e-05	0.445349879155599	0.115	0.05	1	SecretorySFTPB	PROM1	Melms et al.
4.12414211859668e-05	0.463518517892814	0.208	0.115	1	SecretorySFTPB	CPAMD8	Melms et al.
4.14496056462196e-05	0.661998371714414	0.333	0.223	1	SecretorySFTPB	AP001021.3	Melms et al.
4.27209281559416e-05	0.563127390673464	0.359	0.248	1	SecretorySFTPB	CCDC146	Melms et al.
4.56316375912625e-05	0.474034172568782	0.177	0.093	1	SecretorySFTPB	MARF1	Melms et al.
4.81014001751902e-05	0.486040097255924	0.531	0.429	1	SecretorySFTPB	IGF1R	Melms et al.
5.00726774557222e-05	0.415795231946158	0.125	0.057	1	SecretorySFTPB	SH3BGRL2	Melms et al.
5.31575105697968e-05	0.477001190239956	0.292	0.186	1	SecretorySFTPB	ARHGAP8	Melms et al.
5.46870823757135e-05	0.376159356012636	0.391	0.267	1	SecretorySFTPB	RANBP9	Melms et al.
5.58733853220618e-05	0.588601948009768	0.167	0.085	1	SecretorySFTPB	ST8SIA4	Melms et al.
5.80848690765972e-05	0.375601778344597	0.104	0.044	1	SecretorySFTPB	MCF2L	Melms et al.
5.86838635734978e-05	0.473233164605927	0.521	0.418	1	SecretorySFTPB	ZCCHC7	Melms et al.
5.89135303277312e-05	0.582183036496768	0.521	0.412	1	SecretorySFTPB	RPS6KA3	Melms et al.
5.90495265318503e-05	0.575849750118548	0.177	0.09	1	SecretorySFTPB	CHST9	Melms et al.
6.56382986237753e-05	0.696505588589241	0.516	0.42	1	SecretorySFTPB	WWTR1	Melms et al.
6.95387706247063e-05	0.505398166503587	0.193	0.108	1	SecretorySFTPB	DEK	Melms et al.
7.13608145136762e-05	0.549114237404554	0.188	0.105	1	SecretorySFTPB	TMEM63A	Melms et al.
7.4115147243419e-05	0.482005867209554	0.161	0.083	1	SecretorySFTPB	SLC16A7	Melms et al.
7.44850621846064e-05	0.506556274293856	0.214	0.124	1	SecretorySFTPB	FOXK1	Melms et al.
7.55075453614159e-05	0.591996440254027	0.234	0.144	1	SecretorySFTPB	PER2	Melms et al.
8.04327249815864e-05	0.650231067370192	0.214	0.128	1	SecretorySFTPB	ADGRA3	Melms et al.
8.12860278751464e-05	0.545845056754244	0.5	0.408	1	SecretorySFTPB	UBR5	Melms et al.
8.45998503741844e-05	0.549111240538444	0.396	0.292	1	SecretorySFTPB	MYO10	Melms et al.
8.52499688421238e-05	0.430324897556499	0.573	0.47	1	SecretorySFTPB	PTPRE	Melms et al.
8.74197264092092e-05	0.588367460185505	0.307	0.207	1	SecretorySFTPB	CAMTA1	Melms et al.
9.0422876466133e-05	0.788532406137681	0.255	0.158	1	SecretorySFTPB	CDC14B	Melms et al.
9.06283672458064e-05	0.586835160091715	0.385	0.295	1	SecretorySFTPB	SMARCC1	Melms et al.
9.20925853794988e-05	0.64363936596022	0.271	0.176	1	SecretorySFTPB	GFPT1	Melms et al.
9.83947866553183e-05	0.42882004111224	0.109	0.049	1	SecretorySFTPB	CUBN	Melms et al.
0.000101125667068561	0.568590652423111	0.375	0.278	1	SecretorySFTPB	KAT6A	Melms et al.
0.000101663364918506	0.612712152202474	0.411	0.307	1	SecretorySFTPB	WDPCP	Melms et al.
0.000101947652698891	0.649697031164927	0.286	0.189	1	SecretorySFTPB	NRIP1	Melms et al.
0.000103751001069063	0.584271955317556	0.49	0.395	1	SecretorySFTPB	KCNQ1OT1	Melms et al.
0.000111693044038906	0.686417917446431	0.109	0.05	1	SecretorySFTPB	SPNS2	Melms et al.
0.000113115834231459	0.58251372975633	0.286	0.193	1	SecretorySFTPB	PCBP2	Melms et al.
0.000115044812795793	0.490917217641486	0.12	0.057	1	SecretorySFTPB	CANX	Melms et al.
0.000115176759900419	0.453114022948379	0.536	0.456	1	SecretorySFTPB	ARHGEF12	Melms et al.
0.000118654468699166	0.534542954302813	0.448	0.348	1	SecretorySFTPB	COG5	Melms et al.
0.000122866436203361	0.369421864793016	0.104	0.046	1	SecretorySFTPB	UBE2Q2	Melms et al.
0.00012347161953008	0.542135150199689	0.24	0.151	1	SecretorySFTPB	TUT7	Melms et al.
0.000123586472250359	0.618792269920381	0.307	0.215	1	SecretorySFTPB	CDC42SE2	Melms et al.
0.000124001355748198	0.537921884838033	0.203	0.118	1	SecretorySFTPB	GPR107	Melms et al.
0.000127730644056128	0.396982164538346	0.568	0.469	1	SecretorySFTPB	PPP6R3	Melms et al.
0.000127809048674557	0.524401410305118	0.432	0.313	1	SecretorySFTPB	FNIP2	Melms et al.
0.000130804097993276	0.463812162275096	0.552	0.455	1	SecretorySFTPB	CDC42BPA	Melms et al.
0.000134046993067766	0.411183735499864	0.109	0.05	1	SecretorySFTPB	FAM3C	Melms et al.
0.000135047255464804	0.382950388232418	0.104	0.046	1	SecretorySFTPB	TNFSF10	Melms et al.
0.00014851862295827	0.57166922267064	0.13	0.064	1	SecretorySFTPB	IRS2	Melms et al.
0.000150422159035557	0.443300151608864	0.13	0.064	1	SecretorySFTPB	TBC1D30	Melms et al.
0.000151873275056707	0.579621780063501	0.151	0.08	1	SecretorySFTPB	ST14	Melms et al.
0.000152427783580711	0.667108590326592	0.271	0.178	1	SecretorySFTPB	ME1	Melms et al.
0.000153268179379332	0.59179345791541	0.229	0.143	1	SecretorySFTPB	MBD2	Melms et al.
0.000153443242370537	0.501468894774267	0.318	0.217	1	SecretorySFTPB	CBR4	Melms et al.
0.000154028640480034	0.473675800212151	0.151	0.079	1	SecretorySFTPB	CA13	Melms et al.
0.000156126983128831	0.759924710268141	0.177	0.099	1	SecretorySFTPB	TNFRSF19	Melms et al.
0.000159580658619689	0.461426123149596	0.182	0.101	1	SecretorySFTPB	SLC38A2	Melms et al.
0.000165653136223152	0.423429517490239	0.526	0.437	1	SecretorySFTPB	VPS13C	Melms et al.
0.000172490914946896	0.521702376197482	0.146	0.076	1	SecretorySFTPB	URB1	Melms et al.
0.000178275924286011	0.502685183122261	0.219	0.133	1	SecretorySFTPB	RAB5A	Melms et al.
0.000178279706343038	0.530768279643628	0.224	0.137	1	SecretorySFTPB	CREB3L2	Melms et al.
0.000182398129932091	0.670068496320211	0.531	0.441	1	SecretorySFTPB	EFNA5	Melms et al.
0.000188402649957612	0.490615762742312	0.141	0.073	1	SecretorySFTPB	CNTN3	Melms et al.
0.000195142470613901	0.341286100363313	0.562	0.457	1	SecretorySFTPB	DYRK1A	Melms et al.
0.00019557710051295	0.51655345140462	0.604	0.52	1	SecretorySFTPB	GOLGA4	Melms et al.
0.000206745140513992	0.89134562008023	0.203	0.118	1	SecretorySFTPB	FAM155A	Melms et al.
0.000209887530578325	0.418149939302948	0.141	0.072	1	SecretorySFTPB	EIF2A	Melms et al.
0.000212205245466151	0.505187559355006	0.391	0.291	1	SecretorySFTPB	CMTM8	Melms et al.
0.00021416039900874	0.578280829116119	0.193	0.115	1	SecretorySFTPB	TRIM22	Melms et al.
0.000217903545256707	0.414170560306643	0.458	0.36	1	SecretorySFTPB	TTC3	Melms et al.
0.000219983050926433	0.392862170594732	0.115	0.054	1	SecretorySFTPB	SMC3	Melms et al.
0.000223105436445096	0.445857987995984	0.401	0.296	1	SecretorySFTPB	NCKAP1	Melms et al.
0.000229724333056651	0.569810752602187	0.12	0.059	1	SecretorySFTPB	ANTXR2	Melms et al.
0.000243958881421658	0.529154300412258	0.245	0.159	1	SecretorySFTPB	CTTN	Melms et al.
0.000255495960520484	0.372229074980429	0.365	0.257	1	SecretorySFTPB	ACBD6	Melms et al.
0.000263296381187438	0.498093523868696	0.391	0.296	1	SecretorySFTPB	ZHX2	Melms et al.
0.000269966331999294	0.472553073912766	0.526	0.438	1	SecretorySFTPB	SETD5	Melms et al.
0.000271118019426312	0.519511249629452	0.151	0.081	1	SecretorySFTPB	ARHGAP10	Melms et al.
0.000278465208597297	0.674270833748397	0.255	0.169	1	SecretorySFTPB	SEC24D	Melms et al.
0.000283373180016356	0.498924170349277	0.146	0.078	1	SecretorySFTPB	ZNF814	Melms et al.
0.000285624255159055	0.470167737573805	0.307	0.215	1	SecretorySFTPB	MIB1	Melms et al.
0.000329837710251064	0.454162172218955	0.109	0.053	1	SecretorySFTPB	SEPTIN11	Melms et al.
0.000383427593780498	0.568528421387553	0.349	0.252	1	SecretorySFTPB	APP	Melms et al.
0.000383707550136004	0.648356995816603	0.177	0.104	1	SecretorySFTPB	OTULIN	Melms et al.
0.000403117816676514	0.365838567064392	0.104	0.049	1	SecretorySFTPB	HSPA1A	Melms et al.
0.000405817977294338	0.438890151117162	0.167	0.094	1	SecretorySFTPB	DDI2	Melms et al.
0.000419311659874916	0.594052974388646	0.141	0.076	1	SecretorySFTPB	AC104123.1	Melms et al.
0.000424130565381719	0.404536012704569	0.115	0.057	1	SecretorySFTPB	PRRC2A	Melms et al.
0.000429152060103831	0.467397814907298	0.151	0.084	1	SecretorySFTPB	MAX	Melms et al.
0.000442738774293894	0.594507855958836	0.276	0.187	1	SecretorySFTPB	PRKAG2	Melms et al.
0.000443800666333775	0.451686415272848	0.208	0.128	1	SecretorySFTPB	ZNF33B	Melms et al.
0.000448543782251381	0.537349076784437	0.495	0.415	1	SecretorySFTPB	CTNNB1	Melms et al.
0.000450547756250796	0.55108307055043	0.37	0.283	1	SecretorySFTPB	SPPL3	Melms et al.
0.000463696860845771	0.547699770368522	0.219	0.141	1	SecretorySFTPB	ZNF586	Melms et al.
0.000472469477744787	0.431455174997575	0.125	0.064	1	SecretorySFTPB	SELENOI	Melms et al.
0.000478258040785304	0.659042190157425	0.182	0.111	1	SecretorySFTPB	GLUD1	Melms et al.
0.000499711867987365	0.456149318576781	0.115	0.057	1	SecretorySFTPB	GOLM1	Melms et al.
0.000502524713028936	0.511776307427501	0.161	0.091	1	SecretorySFTPB	TMEM123	Melms et al.
0.00050481526414154	0.546974687761754	0.125	0.066	1	SecretorySFTPB	SUPT16H	Melms et al.
0.000505902332146803	0.525924015900858	0.51	0.407	1	SecretorySFTPB	OSMR	Melms et al.
0.000505985834308912	0.503378874930451	0.214	0.133	1	SecretorySFTPB	SRPK1	Melms et al.
0.00050802597268635	0.55273002919827	0.198	0.122	1	SecretorySFTPB	MFSD6	Melms et al.
0.000509257258805245	0.460795204026017	0.51	0.424	1	SecretorySFTPB	ARID4B	Melms et al.
0.000510390563023639	0.491188202021824	0.344	0.26	1	SecretorySFTPB	RSF1	Melms et al.
0.000515724214030267	0.446421186977368	0.286	0.199	1	SecretorySFTPB	BCL6	Melms et al.
0.000543511504398245	0.578062777878167	0.245	0.16	1	SecretorySFTPB	AL365295.1	Melms et al.
0.000544088053052751	0.482974315077218	0.271	0.18	1	SecretorySFTPB	TTC39B	Melms et al.
0.000550040885202135	0.672114231543527	0.167	0.098	1	SecretorySFTPB	DAP	Melms et al.
0.000551261695657543	0.491343999349531	0.328	0.239	1	SecretorySFTPB	OLA1	Melms et al.
0.000561877378163406	0.55011021338222	0.161	0.094	1	SecretorySFTPB	HSPA9	Melms et al.
0.000565017839206651	0.39026823965354	0.146	0.079	1	SecretorySFTPB	ZNF506	Melms et al.
0.000580419229708443	0.354233827578854	0.104	0.05	1	SecretorySFTPB	AC007780.1	Melms et al.
0.00060612839751723	0.375937318184957	0.385	0.28	1	SecretorySFTPB	ARRB1	Melms et al.
0.000608677201966032	0.48289568631617	0.26	0.175	1	SecretorySFTPB	PELI2	Melms et al.
0.000617298137118539	0.338855233714295	0.354	0.256	1	SecretorySFTPB	TET2	Melms et al.
0.000624024740669956	0.616306067421914	0.359	0.281	1	SecretorySFTPB	CERT1	Melms et al.
0.000625514498412921	0.450620768527108	0.531	0.461	1	SecretorySFTPB	TBL1XR1	Melms et al.
0.000625562722480165	0.543647968135973	0.292	0.203	1	SecretorySFTPB	HNRNPD	Melms et al.
0.000646521829209341	0.437705695371877	0.37	0.278	1	SecretorySFTPB	PELI1	Melms et al.
0.000661023471651839	0.414212419077208	0.115	0.058	1	SecretorySFTPB	TLE1	Melms et al.
0.000662256726999042	0.539979783190574	0.229	0.15	1	SecretorySFTPB	QSOX1	Melms et al.
0.000663129976054928	0.442449218505442	0.411	0.321	1	SecretorySFTPB	ARID5B	Melms et al.
0.000737644235889769	0.45423941035366	0.521	0.434	1	SecretorySFTPB	NCOR1	Melms et al.
0.000754338142923698	0.46407666278419	0.13	0.07	1	SecretorySFTPB	ACER3	Melms et al.
0.000763814130537609	0.376561998582668	0.125	0.066	1	SecretorySFTPB	DNMT3A	Melms et al.
0.000769600763127871	0.399522039190255	0.573	0.515	1	SecretorySFTPB	NF1	Melms et al.
0.00077930038647948	0.453869315755334	0.271	0.185	1	SecretorySFTPB	RYK	Melms et al.
0.000805469926669913	0.354417475667302	0.104	0.051	1	SecretorySFTPB	TBC1D16	Melms et al.
0.000813090902419713	0.50350249616211	0.13	0.07	1	SecretorySFTPB	AP002495.1	Melms et al.
0.000816746703528619	0.398035840160665	0.135	0.074	1	SecretorySFTPB	XRCC4	Melms et al.
0.000820348563393428	0.525780429878785	0.25	0.17	1	SecretorySFTPB	AC002463.1	Melms et al.
0.000849142773830762	0.670232267531456	0.594	0.525	1	SecretorySFTPB	SAT1	Melms et al.
0.000896565072608053	0.392235035393826	0.151	0.085	1	SecretorySFTPB	MAP3K1	Melms et al.
0.000904198879957415	0.353936870124039	0.109	0.055	1	SecretorySFTPB	DDHD1	Melms et al.
0.000920928569466038	0.519304098987441	0.38	0.3	1	SecretorySFTPB	CAPN8	Melms et al.
0.00092520172671266	0.469514185736685	0.391	0.308	1	SecretorySFTPB	ATP8B1	Melms et al.
0.000937554639076865	0.433893124810376	0.344	0.254	1	SecretorySFTPB	PLCG2	Melms et al.
0.000963447380675675	0.431605931109928	0.151	0.086	1	SecretorySFTPB	ATG14	Melms et al.
0.000987434189035527	0.454070075675382	0.193	0.121	1	SecretorySFTPB	TBK1	Melms et al.
0.000991080708088836	0.435312234508009	0.281	0.197	1	SecretorySFTPB	MAP4K5	Melms et al.
0.000992065666300369	0.391473471561765	0.578	0.503	1	SecretorySFTPB	ERC1	Melms et al.
0.00103001860429779	0.506070515888702	0.365	0.28	1	SecretorySFTPB	CTBP2	Melms et al.
0.00104144087573398	0.524823149328516	0.193	0.123	1	SecretorySFTPB	CDYL	Melms et al.
0.00106103718665958	0.664433751656184	0.141	0.08	1	SecretorySFTPB	PPCDC	Melms et al.
0.00108777736421605	0.42790180126324	0.151	0.087	1	SecretorySFTPB	GOLPH3L	Melms et al.
0.00108879097114608	0.66711694988326	0.333	0.253	1	SecretorySFTPB	ATP1B1	Melms et al.
0.00111269252535763	0.464288431773298	0.318	0.238	1	SecretorySFTPB	TRIM44	Melms et al.
0.00115496935785164	0.528178333393584	0.12	0.064	1	SecretorySFTPB	GAN	Melms et al.
0.00115801112983733	0.396954513156729	0.307	0.213	1	SecretorySFTPB	USP9Y	Melms et al.
0.00117379160270624	0.351965172894349	0.115	0.059	1	SecretorySFTPB	AC005695.2	Melms et al.
0.00118804610813234	0.50860206097851	0.12	0.064	1	SecretorySFTPB	SLC7A1	Melms et al.
0.00119013721907962	0.308244481690212	0.562	0.466	1	SecretorySFTPB	DOCK9	Melms et al.
0.00121220091918118	0.456613493817662	0.208	0.136	1	SecretorySFTPB	TFG	Melms et al.
0.00121317803459533	0.34305705099974	0.104	0.052	1	SecretorySFTPB	AC011933.4	Melms et al.
0.00121595804598994	0.542198011390531	0.13	0.073	1	SecretorySFTPB	SIDT1	Melms et al.
0.00123055153177576	0.476178070702452	0.151	0.088	1	SecretorySFTPB	HSPA4	Melms et al.
0.00125684532239555	0.395800254802292	0.177	0.107	1	SecretorySFTPB	XPO6	Melms et al.
0.00127697136034789	0.417060552060176	0.25	0.169	1	SecretorySFTPB	TLE4	Melms et al.
0.00128282819551272	0.444144663872687	0.161	0.096	1	SecretorySFTPB	AC003681.1	Melms et al.
0.00131172111991934	0.493892911752766	0.255	0.177	1	SecretorySFTPB	LURAP1L	Melms et al.
0.00131660245042203	0.478652201178114	0.161	0.096	1	SecretorySFTPB	IRF2	Melms et al.
0.00132927813355463	0.299335355782597	0.12	0.063	1	SecretorySFTPB	ZNF782	Melms et al.
0.00135014541341519	0.468712396619702	0.302	0.218	1	SecretorySFTPB	ATF7IP	Melms et al.
0.00136220938732713	0.474881210827357	0.13	0.073	1	SecretorySFTPB	CNOT6L	Melms et al.
0.00137970298461027	0.363428000495894	0.188	0.113	1	SecretorySFTPB	PITPNC1	Melms et al.
0.00140112765100912	0.445468486503367	0.339	0.261	1	SecretorySFTPB	PCMTD1	Melms et al.
0.00143292954828418	0.554856834582937	0.219	0.147	1	SecretorySFTPB	FRK	Melms et al.
0.00144874340198355	0.383116925743206	0.208	0.131	1	SecretorySFTPB	GOLGA8A	Melms et al.
0.00145654144112588	0.452988452715759	0.156	0.093	1	SecretorySFTPB	PACS2	Melms et al.
0.00145848028612313	0.613710165701066	0.417	0.345	1	SecretorySFTPB	ERRFI1	Melms et al.
0.00153182870456442	0.466695948820521	0.307	0.225	1	SecretorySFTPB	SLC39A11	Melms et al.
0.0015582256019558	0.424539217615051	0.156	0.092	1	SecretorySFTPB	LRIG3	Melms et al.
0.00160712735694185	0.372514409121107	0.141	0.079	1	SecretorySFTPB	CEACAM6	Melms et al.
0.00163404131616032	0.761982020552371	0.219	0.149	1	SecretorySFTPB	MTHFD2L	Melms et al.
0.00167525149870293	0.541526053568149	0.312	0.236	1	SecretorySFTPB	HNRNPDL	Melms et al.
0.00169290166151151	0.413360639460389	0.292	0.212	1	SecretorySFTPB	UPF2	Melms et al.
0.00173242587760208	0.47021491084182	0.193	0.123	1	SecretorySFTPB	MTFR1	Melms et al.
0.00173673750735258	0.433077161487578	0.12	0.066	1	SecretorySFTPB	CLYBL	Melms et al.
0.00178530907298009	0.726309156501766	0.193	0.119	1	SecretorySFTPB	AQP4-AS1	Melms et al.
0.00187811720142108	0.571591105231807	0.271	0.196	1	SecretorySFTPB	HIPK2	Melms et al.
0.00188475370402751	0.270316981217245	0.615	0.523	1	SecretorySFTPB	FARP1	Melms et al.
0.00205763114408696	0.372216649173991	0.208	0.134	1	SecretorySFTPB	ANTXR1	Melms et al.
0.00207522139588601	0.56695435003532	0.302	0.23	1	SecretorySFTPB	AC023424.3	Melms et al.
0.00214198406803391	0.408308160898012	0.12	0.066	1	SecretorySFTPB	LGALS8	Melms et al.
0.00220399755897229	0.509665255765464	0.349	0.267	1	SecretorySFTPB	ATL2	Melms et al.
0.00220954218635846	0.724295091706598	0.411	0.342	1	SecretorySFTPB	SLC4A4	Melms et al.
0.00220973501609259	0.333098423151707	0.391	0.304	1	SecretorySFTPB	FRYL	Melms et al.
0.00223371674143542	0.45169248649916	0.182	0.114	1	SecretorySFTPB	AC026894.1	Melms et al.
0.00231498424682029	0.425519177343064	0.255	0.182	1	SecretorySFTPB	AC211433.1	Melms et al.
0.00231571289594431	0.569978779962854	0.167	0.105	1	SecretorySFTPB	ZCCHC2	Melms et al.
0.00235935447542886	0.519389221006619	0.224	0.157	1	SecretorySFTPB	DNAJC3	Melms et al.
0.0023612645833611	0.327814982220333	0.151	0.088	1	SecretorySFTPB	SF3B3	Melms et al.
0.00237818994697526	0.344524121097461	0.516	0.441	1	SecretorySFTPB	RBFOX2	Melms et al.
0.00238402945999451	0.422340312714138	0.297	0.22	1	SecretorySFTPB	ANKRD10	Melms et al.
0.00243505636185121	0.426276960553234	0.104	0.056	1	SecretorySFTPB	DLG3	Melms et al.
0.00243679602139448	0.421314338047308	0.151	0.092	1	SecretorySFTPB	LIPE-AS1	Melms et al.
0.00245101481129268	0.405741908604024	0.312	0.239	1	SecretorySFTPB	PHACTR4	Melms et al.
0.00247029618443234	0.451085229947318	0.141	0.083	1	SecretorySFTPB	EEFSEC	Melms et al.
0.00251466679385625	0.461060816748685	0.24	0.169	1	SecretorySFTPB	NR2C2	Melms et al.
0.00257354599304435	0.339516273660078	0.151	0.091	1	SecretorySFTPB	KIAA1522	Melms et al.
0.00261813652122059	0.434229897389886	0.297	0.22	1	SecretorySFTPB	ABI1	Melms et al.
0.00263384459817171	0.465761818751398	0.406	0.33	1	SecretorySFTPB	UBAP1	Melms et al.
0.00266179819894204	0.423412965036444	0.281	0.205	1	SecretorySFTPB	HDLBP	Melms et al.
0.00272283505374058	0.471449456579701	0.167	0.105	1	SecretorySFTPB	RNMT	Melms et al.
0.00273467981958226	0.484943653280658	0.391	0.319	1	SecretorySFTPB	MRTFB	Melms et al.
0.00275900459697141	0.399571135632048	0.443	0.37	1	SecretorySFTPB	PKP4	Melms et al.
0.00283026690478269	0.427239430746056	0.224	0.153	1	SecretorySFTPB	SLC11A2	Melms et al.
0.00283490818569242	0.364391169708675	0.135	0.078	1	SecretorySFTPB	TUSC3	Melms et al.
0.00287397482010517	0.423160311026281	0.214	0.146	1	SecretorySFTPB	SLC25A29	Melms et al.
0.00287690195041038	0.365673545846726	0.167	0.102	1	SecretorySFTPB	IARS	Melms et al.
0.00288477592002774	0.581200355782921	0.229	0.16	1	SecretorySFTPB	CPEB3	Melms et al.
0.0030638576674471	0.426098951413264	0.432	0.366	1	SecretorySFTPB	CMIP	Melms et al.
0.00307079210355187	0.453806233357479	0.464	0.404	1	SecretorySFTPB	SREBF2	Melms et al.
0.00308588793820533	0.378495066205616	0.464	0.39	1	SecretorySFTPB	WAC	Melms et al.
0.00310101486524804	0.359066126924433	0.146	0.088	1	SecretorySFTPB	TRNAU1AP	Melms et al.
0.00318950557147467	0.295089874916672	0.172	0.107	1	SecretorySFTPB	COPB2	Melms et al.
0.00320659592093499	0.384313823901026	0.365	0.295	1	SecretorySFTPB	NSD3	Melms et al.
0.00333555405126502	0.47685406995203	0.443	0.368	1	SecretorySFTPB	CD46	Melms et al.
0.00350047059552592	0.379021980695979	0.37	0.297	1	SecretorySFTPB	MNAT1	Melms et al.
0.00358543569534407	0.440445637878881	0.229	0.16	1	SecretorySFTPB	LRPPRC	Melms et al.
0.00364469933396334	0.406666697227912	0.177	0.116	1	SecretorySFTPB	UNK	Melms et al.
0.00364687232865033	0.442214164003815	0.297	0.224	1	SecretorySFTPB	TLK2	Melms et al.
0.00375485838547908	0.43167043837455	0.312	0.244	1	SecretorySFTPB	SGCE	Melms et al.
0.00377940233387265	0.382128538577937	0.24	0.166	1	SecretorySFTPB	LIFR	Melms et al.
0.00386577303919873	0.434750111220871	0.172	0.111	1	SecretorySFTPB	INPP5A	Melms et al.
0.00388219124403423	0.408053414882348	0.198	0.133	1	SecretorySFTPB	PMM2	Melms et al.
0.00393111539847248	0.369226129639028	0.432	0.374	1	SecretorySFTPB	MON2	Melms et al.
0.00395115440527282	0.515650176732696	0.125	0.073	1	SecretorySFTPB	PLEKHA4	Melms et al.
0.00401526592186483	0.348755536020416	0.125	0.073	1	SecretorySFTPB	LETMD1	Melms et al.
0.0041427917129154	0.460964994047826	0.172	0.111	1	SecretorySFTPB	WDR43	Melms et al.
0.00420345340317875	0.428784604505307	0.193	0.129	1	SecretorySFTPB	BMT2	Melms et al.
0.00426191284848909	0.486628982076188	0.385	0.327	1	SecretorySFTPB	HECTD4	Melms et al.
0.00427269281605679	0.334182146783711	0.115	0.065	1	SecretorySFTPB	CEP68	Melms et al.
0.00431394277364835	0.662875088666887	0.281	0.205	1	SecretorySFTPB	TCIM	Melms et al.
0.00447884722892379	0.409437508234767	0.307	0.232	1	SecretorySFTPB	CLASP1	Melms et al.
0.00469298627705085	0.369570175745641	0.193	0.129	1	SecretorySFTPB	CYP4X1	Melms et al.
0.00473562371171032	0.286352259737368	0.547	0.454	1	SecretorySFTPB	MAML3	Melms et al.
0.0047650572149769	0.392533875207725	0.12	0.069	1	SecretorySFTPB	AC096536.3	Melms et al.
0.00480806931164455	0.465592039334751	0.188	0.127	1	SecretorySFTPB	VPS35L	Melms et al.
0.00488394536447749	0.543341207725331	0.25	0.184	1	SecretorySFTPB	AC027097.2	Melms et al.
0.00493827374499022	0.408351253395735	0.484	0.443	1	SecretorySFTPB	CDKAL1	Melms et al.
0.00503957925480247	0.55752078514447	0.349	0.286	1	SecretorySFTPB	FAAH2	Melms et al.
0.00504066665652313	0.638487291939252	0.156	0.103	1	SecretorySFTPB	CBR3	Melms et al.
0.00507412299057304	0.483432121853701	0.167	0.108	1	SecretorySFTPB	TMEM260	Melms et al.
0.00520537605182379	0.525012813224386	0.255	0.188	1	SecretorySFTPB	STIM2	Melms et al.
0.00525841465055677	0.375046815727793	0.109	0.062	1	SecretorySFTPB	TRDMT1	Melms et al.
0.00527040996117969	0.462720980778634	0.307	0.238	1	SecretorySFTPB	HERC2	Melms et al.
0.00528150668447447	0.460507961832151	0.141	0.088	1	SecretorySFTPB	FAM91A1	Melms et al.
0.00532485001015728	0.425685861651369	0.151	0.092	1	SecretorySFTPB	PDE8B	Melms et al.
0.00536973316488278	0.355188676766426	0.49	0.427	1	SecretorySFTPB	PUM2	Melms et al.
0.00538155347219699	0.577621448106813	0.172	0.114	1	SecretorySFTPB	CORO2A	Melms et al.
0.00549485562315505	0.442873757409905	0.292	0.228	1	SecretorySFTPB	FAM120A	Melms et al.
0.00554641060383883	0.39609550386574	0.458	0.395	1	SecretorySFTPB	UBE2H	Melms et al.
0.00555827383339129	0.383344641092478	0.276	0.21	1	SecretorySFTPB	URI1	Melms et al.
0.00559018304894426	0.436106260851926	0.24	0.174	1	SecretorySFTPB	ARFIP1	Melms et al.
0.00573170963822287	0.402530228677134	0.177	0.117	1	SecretorySFTPB	RBM27	Melms et al.
0.00583556592898888	0.488498547758847	0.266	0.197	1	SecretorySFTPB	TPD52	Melms et al.
0.0058877228940181	0.459930359009828	0.188	0.13	1	SecretorySFTPB	LMAN1	Melms et al.
0.00589811039089636	0.361625857311288	0.177	0.118	1	SecretorySFTPB	SBNO2	Melms et al.
0.00591626184061525	0.333701328694252	0.193	0.13	1	SecretorySFTPB	SLC30A7	Melms et al.
0.00596057177662089	0.629729937815592	0.547	0.521	1	SecretorySFTPB	PRKCE	Melms et al.
0.00598790901056463	0.362777513432804	0.365	0.295	1	SecretorySFTPB	SMG1	Melms et al.
0.00605228062701961	0.382532351629582	0.208	0.142	1	SecretorySFTPB	MAL2-AS1	Melms et al.
0.00611245849073036	0.265348018241325	0.396	0.316	1	SecretorySFTPB	FNBP4	Melms et al.
0.00611443222775317	0.432867920888678	0.26	0.193	1	SecretorySFTPB	TM9SF3	Melms et al.
0.00638134834841384	0.582496278043845	0.208	0.145	1	SecretorySFTPB	TSPAN5	Melms et al.
0.00646070697116368	0.451730220983119	0.464	0.409	1	SecretorySFTPB	ESYT2	Melms et al.
0.00646869159627687	0.4646646815045	0.562	0.501	1	SecretorySFTPB	FMNL2	Melms et al.
0.00656858619449816	0.305864761214051	0.557	0.509	1	SecretorySFTPB	LUC7L3	Melms et al.
0.00656920023442646	0.316153995464906	0.312	0.242	1	SecretorySFTPB	NFKB1	Melms et al.
0.00666731241172993	0.355214227613532	0.156	0.1	1	SecretorySFTPB	TNIP1	Melms et al.
0.00679113441077987	0.387139208324195	0.208	0.146	1	SecretorySFTPB	MTF2	Melms et al.
0.00685557432129689	0.4713388366571	0.25	0.18	1	SecretorySFTPB	TBC1D8	Melms et al.
0.00691727567911359	0.313797821873538	0.198	0.134	1	SecretorySFTPB	ERBB3	Melms et al.
0.00693057742270818	0.41306067701164	0.13	0.08	1	SecretorySFTPB	SLC30A4	Melms et al.
0.00705041705605742	0.409027749593064	0.203	0.141	1	SecretorySFTPB	DDX10	Melms et al.
0.00708959324736609	0.384229438798669	0.354	0.269	1	SecretorySFTPB	PPM1L	Melms et al.
0.00710021568990361	0.389395178694828	0.146	0.093	1	SecretorySFTPB	CSNK1E	Melms et al.
0.00711036597699518	0.399953671189591	0.276	0.209	1	SecretorySFTPB	XRCC5	Melms et al.
0.00713136639044784	0.423911841976046	0.375	0.309	1	SecretorySFTPB	RAPH1	Melms et al.
0.00715416600182338	1.08926385709529	0.401	0.343	1	SecretorySFTPB	AL133268.4	Melms et al.
0.00719694416472896	0.404455367808007	0.266	0.199	1	SecretorySFTPB	ATP2A2	Melms et al.
0.00725562373022166	0.389152240586182	0.188	0.127	1	SecretorySFTPB	UXS1	Melms et al.
0.00740221873167577	0.511719566245953	0.286	0.224	1	SecretorySFTPB	B4GALNT3	Melms et al.
0.00751910264456734	0.310690892324953	0.661	0.608	1	SecretorySFTPB	MYO6	Melms et al.
0.00752957132652032	0.454328193001768	0.302	0.246	1	SecretorySFTPB	TTC19	Melms et al.
0.00765635027841945	0.389198754306401	0.276	0.208	1	SecretorySFTPB	UBR4	Melms et al.
0.00767122196571965	0.386817344680147	0.135	0.084	1	SecretorySFTPB	AC006059.1	Melms et al.
0.00789897655182756	0.317070341540568	0.198	0.135	1	SecretorySFTPB	RNF24	Melms et al.
0.00800593014410618	0.341132912533407	0.13	0.08	1	SecretorySFTPB	SNTB2	Melms et al.
0.0080257295680762	0.304272837352031	0.12	0.071	1	SecretorySFTPB	WDR25	Melms et al.
0.00803973274538322	0.37019509461448	0.464	0.404	1	SecretorySFTPB	SMC5	Melms et al.
0.0081781738145921	0.356999179049551	0.469	0.414	1	SecretorySFTPB	PRRC2C	Melms et al.
0.00823985005738595	0.385546264562169	0.25	0.184	1	SecretorySFTPB	SCFD2	Melms et al.
0.00869315250868688	0.34570856358622	0.229	0.166	1	SecretorySFTPB	NPTN	Melms et al.
0.00872919204373336	0.307769622389253	0.109	0.064	1	SecretorySFTPB	AC079447.1	Melms et al.
0.00872999872800878	0.432020241692039	0.302	0.239	1	SecretorySFTPB	ARHGEF7	Melms et al.
0.00874780219575078	0.500446465448052	0.458	0.386	1	SecretorySFTPB	ANXA2	Melms et al.
0.00876916035910279	0.454628599581002	0.286	0.218	1	SecretorySFTPB	ETS2	Melms et al.
0.00881723154664389	0.412048068356012	0.229	0.168	1	SecretorySFTPB	CCDC186	Melms et al.
0.0088649361919148	0.434327440044314	0.208	0.15	1	SecretorySFTPB	RAI1	Melms et al.
0.00897233877577958	0.439828388477648	0.109	0.065	1	SecretorySFTPB	PTPRU	Melms et al.
0.00930155652012076	0.252815580341985	0.562	0.511	1	SecretorySFTPB	ANKRD17	Melms et al.
0.00940483452024974	0.351614498896334	0.141	0.089	1	SecretorySFTPB	HOOK1	Melms et al.
0.00946486213038204	0.350118622820849	0.177	0.119	1	SecretorySFTPB	MBOAT2	Melms et al.
0.009517700460612	0.289983998592382	0.792	0.744	1	SecretorySFTPB	JMJD1C	Melms et al.
0.00976504789808668	0.369899273377448	0.104	0.061	1	SecretorySFTPB	AL365356.1	Melms et al.
0.00980881332946456	0.409644641502698	0.281	0.219	1	SecretorySFTPB	PPP3R1	Melms et al.
0.00984715528194768	0.341307118240594	0.443	0.377	1	SecretorySFTPB	MCTP2	Melms et al.
0	5.64454688444171	0.894	0.011	0	Secretory	BPIFB1	Melms et al.
0	4.7305303192036	0.807	0.021	0	Secretory	RIMS1	Melms et al.
0	4.49267618806256	0.647	0.011	0	Secretory	SCGB3A1	Melms et al.
0	4.46997462266067	0.628	0.012	0	Secretory	SCGB1A1	Melms et al.
0	4.0478134168639	0.826	0.074	0	Secretory	CP	Melms et al.
0	3.51415330952223	0.849	0.072	0	Secretory	CHST9	Melms et al.
0	3.48636731745364	0.78	0.02	0	Secretory	TMEM45A	Melms et al.
0	3.4417932460928	0.642	0.011	0	Secretory	MUC5B	Melms et al.
0	3.03645406147697	0.688	0.013	0	Secretory	ADAM28	Melms et al.
0	2.88442875665744	0.674	0.046	0	Secretory	PLEKHS1	Melms et al.
0	2.87608139955284	0.578	0.011	0	Secretory	AC120193.1	Melms et al.
0	2.84710038659301	0.454	0.009	0	Secretory	DPYSL3	Melms et al.
0	2.79146303652537	0.376	0.002	0	Secretory	MUC5AC	Melms et al.
0	2.76827026441174	0.683	0.04	0	Secretory	NTN1	Melms et al.
0	2.5665095205528	0.344	0.001	0	Secretory	SERPINB11	Melms et al.
0	2.54474069359026	0.381	0.005	0	Secretory	AP003064.2	Melms et al.
0	2.48934920209175	0.624	0.037	0	Secretory	TCF4	Melms et al.
0	2.46251003596907	0.436	0.008	0	Secretory	KYNU	Melms et al.
0	2.38736909453341	0.367	0.003	0	Secretory	TLL1	Melms et al.
0	2.33065186131009	0.555	0.013	0	Secretory	WNK2	Melms et al.
0	2.27089107226699	0.477	0.015	0	Secretory	HS3ST1	Melms et al.
0	2.23063524289425	0.514	0.024	0	Secretory	CHL1	Melms et al.
0	2.1586553861639	0.454	0.018	0	Secretory	ADCY2	Melms et al.
0	2.15513179446118	0.312	0.005	0	Secretory	KDR	Melms et al.
0	2.0289792064649	0.486	0.02	0	Secretory	MIR31HG	Melms et al.
0	1.98981590634764	0.482	0.013	0	Secretory	ERN2	Melms et al.
0	1.95277175804911	0.445	0.016	0	Secretory	CRACR2A	Melms et al.
0	1.84238185997305	0.275	0.001	0	Secretory	MSMB	Melms et al.
0	1.73084295189621	0.358	0.006	0	Secretory	PTPRZ1	Melms et al.
0	1.72002561707133	0.385	0.01	0	Secretory	SH3PXD2B	Melms et al.
0	1.69798129586593	0.33	0.004	0	Secretory	TSPAN8	Melms et al.
0	1.68927777376866	0.358	0.008	0	Secretory	GALNT6	Melms et al.
0	1.31425284782291	0.234	0	0	Secretory	LINC02185	Melms et al.
2.92066333542319e-291	1.75732483941392	0.261	0.004	1.10874221539335e-286	Secretory	PDE10A	Melms et al.
1.54172462397088e-290	2.89173279637946	0.601	0.041	5.85269501751824e-286	Secretory	TSHZ2	Melms et al.
7.21125307392648e-290	1.72304852510902	0.362	0.011	2.73753589192397e-285	Secretory	CCDC144NL-AS1	Melms et al.
4.36708235606085e-286	2.54477460850173	0.665	0.052	1.65783180400782e-281	Secretory	EYA2	Melms et al.
3.68987016475629e-277	1.99957266048054	0.381	0.014	1.40074851194478e-272	Secretory	CXCL1	Melms et al.
4.65462117123962e-277	2.21538314052498	0.445	0.021	1.76698728902598e-272	Secretory	PRSS23	Melms et al.
7.776681572695e-267	1.80277396859868	0.248	0.004	2.95218385862648e-262	Secretory	ATP12A	Melms et al.
1.69031043459608e-257	1.25172537730883	0.193	0.002	6.41675647181365e-253	Secretory	S100P	Melms et al.
1.25355665196326e-256	3.50902925354035	0.835	0.102	4.75875176218292e-252	Secretory	AQP4-AS1	Melms et al.
2.11650177807406e-245	1.51410421268718	0.275	0.007	8.03466404992475e-241	Secretory	LCN2	Melms et al.
1.42868131562706e-242	2.104230981385	0.39	0.018	5.42356001038343e-238	Secretory	SLPI	Melms et al.
5.33051613532088e-242	1.21047309048249	0.211	0.003	2.02357053529051e-237	Secretory	VTCN1	Melms et al.
5.73696122302809e-239	3.6088819278772	0.904	0.149	2.17786521948593e-234	Secretory	BMPR1B	Melms et al.
8.13792462179586e-232	1.38525651582172	0.239	0.005	3.08931894492614e-227	Secretory	CTSC	Melms et al.
2.77861512553663e-230	1.73694177816296	0.22	0.004	1.05481787395622e-225	Secretory	IGFBP3	Melms et al.
1.48804206062367e-222	1.74279329830683	0.252	0.007	5.64890527053959e-218	Secretory	FER1L6	Melms et al.
1.30267813735256e-220	2.08116349134642	0.436	0.027	4.94522674501777e-216	Secretory	BDKRB2	Melms et al.
2.09459361220662e-220	2.01469588950365	0.583	0.051	7.95149627065876e-216	Secretory	INPP4B	Melms et al.
1.75504865490444e-218	1.9991234666528	0.486	0.035	6.66251570374822e-214	Secretory	KIAA1324	Melms et al.
5.00839606520412e-214	1.12128543698875	0.147	0.001	1.90128731427279e-209	Secretory	CLCA2	Melms et al.
6.84437478586964e-214	2.53427400470277	0.628	0.065	2.59826155621183e-209	Secretory	TOX3	Melms et al.
2.72802927005555e-213	1.27829683340915	0.206	0.004	1.03561447149849e-208	Secretory	CYP2F1	Melms et al.
4.0040749540686e-212	1.85225246382482	0.376	0.02	1.52002693406352e-207	Secretory	TGM2	Melms et al.
5.12723400809965e-211	1.02899872181477	0.197	0.003	1.94640057415479e-206	Secretory	FAM3D	Melms et al.
1.06720564204198e-202	2.6538352440342	0.711	0.09	4.05132605831976e-198	Secretory	LINC00511	Melms et al.
5.50901539326781e-196	1.68326192928839	0.399	0.025	2.09133242359233e-191	Secretory	TMPRSS4	Melms et al.
1.52826156185195e-194	1.95712799823089	0.33	0.016	5.80158654110237e-190	Secretory	AC007681.1	Melms et al.
4.34066770605777e-191	0.9847655050462	0.188	0.004	1.64780427457365e-186	Secretory	CCNO	Melms et al.
5.74806752041077e-190	1.40130309628944	0.133	0.001	2.18208139209834e-185	Secretory	SERPINB3	Melms et al.
3.07222791238124e-189	1.94380634142023	0.569	0.058	1.16627916009817e-184	Secretory	ECE1	Melms et al.
5.84380544979658e-183	0.750103530769275	0.119	0.001	2.21842542485178e-178	Secretory	TFF3	Melms et al.
1.02268863482761e-182	2.09082362469869	0.486	0.044	3.88233059553259e-178	Secretory	WFDC2	Melms et al.
3.78148571143154e-177	1.11578052365667	0.193	0.005	1.43552760577364e-172	Secretory	PPP1R16B	Melms et al.
4.24208135433456e-176	2.64512855223042	0.463	0.041	1.61037892373249e-171	Secretory	FGF13	Melms et al.
9.20835106574606e-176	1.54505323769757	0.271	0.012	3.49567423157852e-171	Secretory	KCNMA1	Melms et al.
7.63825498400271e-171	2.65672433703836	0.702	0.107	2.89963435702711e-166	Secretory	RAD51B	Melms et al.
2.03552560784988e-170	1.71271477188456	0.376	0.026	7.72726231251972e-166	Secretory	LYPD6B	Melms et al.
8.89384476171352e-169	0.80065195932911	0.124	0.001	3.37628134844169e-164	Secretory	CDH12	Melms et al.
1.73467996704599e-167	2.51897453416747	0.651	0.092	6.5851920909e-163	Secretory	NHS	Melms et al.
2.72289397565666e-167	1.69663058148465	0.284	0.014	1.03366501103878e-162	Secretory	AL109930.1	Melms et al.
2.94376123990072e-165	1.62876546462996	0.399	0.031	1.11751064189111e-160	Secretory	SLC4A8	Melms et al.
7.13436694137462e-164	0.678348534169832	0.124	0.001	2.70834837828463e-159	Secretory	TMEM71	Melms et al.
1.76476910714579e-163	2.15649963968669	0.486	0.049	6.69941648454683e-159	Secretory	PLCB4	Melms et al.
5.87403349996068e-163	0.732175585082499	0.101	0	2.22990059725507e-158	Secretory	ZMAT4	Melms et al.
1.80414062648925e-161	3.11744858319716	0.482	0.05	6.84887864627849e-157	Secretory	SCNN1G	Melms et al.
1.00045289647776e-154	1.60884228313013	0.252	0.012	3.79791928560887e-150	Secretory	CXCL8	Melms et al.
6.7187739429851e-150	1.83988428344389	0.537	0.062	2.550580964236e-145	Secretory	EYA1	Melms et al.
1.76724072979432e-149	2.82130806825604	0.688	0.119	6.70879925844518e-145	Secretory	CAPN13	Melms et al.
4.41715012249896e-148	2.41700775743111	0.335	0.024	1.67683852950305e-143	Secretory	RARRES1	Melms et al.
6.9661904354694e-148	3.43608287004544	0.881	0.24	2.6445052131129e-143	Secretory	SDK1	Melms et al.
1.80128836643242e-147	2.64318300316429	0.367	0.03	6.83805089665074e-143	Secretory	AC099482.1	Melms et al.
2.14372934064984e-147	0.707112580760189	0.106	0.001	8.13802532297493e-143	Secretory	CXCL6	Melms et al.
4.37752954864242e-147	1.00981454694201	0.156	0.004	1.66179776725564e-142	Secretory	GLI2	Melms et al.
1.14895061868067e-142	1.19616681641086	0.234	0.011	4.36164633863554e-138	Secretory	AL139383.1	Melms et al.
4.69116514355012e-140	0.645060282424356	0.115	0.001	1.7808601117945e-135	Secretory	ANPEP	Melms et al.
7.42560874427665e-138	0.80695536020923	0.106	0.001	2.8189095915023e-133	Secretory	DCHS2	Melms et al.
8.55051839631523e-138	1.7084460805103	0.417	0.041	3.24594779360919e-133	Secretory	MUC16	Melms et al.
1.3153256932963e-135	1.2911295880753	0.156	0.004	4.9932393968914e-131	Secretory	FER1L6-AS2	Melms et al.
9.16777769390809e-134	1.60680348521544	0.261	0.016	3.48027176816139e-129	Secretory	LINC01344	Melms et al.
4.86217025258663e-133	1.18733145393662	0.266	0.016	1.84577707128694e-128	Secretory	MEIS1	Melms et al.
1.83974583187663e-132	1.35293910446569	0.239	0.013	6.98404312697004e-128	Secretory	AC005699.1	Melms et al.
5.02397571191315e-132	1.49822957519869	0.252	0.015	1.90720165975647e-127	Secretory	RASGEF1B	Melms et al.
2.37187870564071e-130	1.4525992580335	0.321	0.025	9.00412594235328e-126	Secretory	TENT5C	Melms et al.
4.07935133171074e-130	0.928694454852295	0.165	0.005	1.54860335254403e-125	Secretory	AP001528.1	Melms et al.
2.98920422385765e-129	1.59817405751993	0.326	0.027	1.13476170746084e-124	Secretory	SH3BP4	Melms et al.
4.01743383669466e-129	2.22562980718868	0.528	0.071	1.52509823308603e-124	Secretory	ABCA13	Melms et al.
9.94356481041847e-128	1.07218542714445	0.174	0.006	3.77477607333106e-123	Secretory	IL33	Melms et al.
2.00400629871472e-126	1.81666942767756	0.495	0.067	7.60760871118081e-122	Secretory	URB1	Melms et al.
2.94228753748926e-126	1.81163782649559	0.5	0.066	1.11695119498167e-121	Secretory	PIGR	Melms et al.
7.3982092791823e-125	2.29653819589593	0.55	0.085	2.80850820656319e-120	Secretory	KSR1	Melms et al.
1.35004108032268e-120	0.605148595073343	0.128	0.003	5.12502594912097e-116	Secretory	STRA6	Melms et al.
5.02710641565804e-119	0.781064926689654	0.174	0.007	1.9083901375121e-114	Secretory	STEAP2	Melms et al.
2.72253232443499e-115	0.863656878228326	0.156	0.005	1.03352772100201e-110	Secretory	CLDN10	Melms et al.
1.04151262817505e-113	1.89831986722843	0.339	0.034	3.95379023907811e-109	Secretory	AGR2	Melms et al.
2.45957822201993e-113	1.73670623642538	0.436	0.055	9.33705084643206e-109	Secretory	NIBAN1	Melms et al.
1.75452651195863e-111	2.12651280686911	0.693	0.153	6.66053354469735e-107	Secretory	BACE2	Melms et al.
4.96167708595054e-111	1.73032371204965	0.463	0.065	1.88355185536855e-106	Secretory	SRGAP1	Melms et al.
4.61682009490487e-110	1.83840954737726	0.298	0.026	1.75263724442779e-105	Secretory	HES1	Melms et al.
6.75948867828087e-110	1.9085927730844	0.307	0.028	2.56603709204898e-105	Secretory	LMCD1	Melms et al.
1.18442385120962e-109	2.05715870639495	0.546	0.092	4.49630982396196e-105	Secretory	MUC4	Melms et al.
1.69245665876359e-109	1.58795311074365	0.362	0.039	6.42490396799832e-105	Secretory	PCDH7	Melms et al.
2.77312079767073e-109	0.673658216569555	0.128	0.004	1.05273211721176e-104	Secretory	TMEM150C	Melms et al.
6.72399958000565e-109	2.09649789060696	0.78	0.214	2.55256472056174e-104	Secretory	GMDS	Melms et al.
8.27372566085904e-109	2.20218277197326	0.679	0.152	3.14087173537531e-104	Secretory	EHF	Melms et al.
6.66665371496127e-108	2.1369626433109	0.573	0.106	2.5307950832736e-103	Secretory	XBP1	Melms et al.
1.05935120071074e-107	0.691417330906116	0.138	0.004	4.02150902813811e-103	Secretory	ASXL3	Melms et al.
2.25650720063263e-107	1.34286511560309	0.271	0.022	8.56615263504159e-103	Secretory	AKR1C1	Melms et al.
2.58937196829275e-107	1.00619675875876	0.197	0.011	9.82977386603293e-103	Secretory	VAV3	Melms et al.
1.21143221727261e-106	1.11121738871428	0.216	0.013	4.59883898321027e-102	Secretory	RGS17	Melms et al.
2.15358531402082e-106	0.790236301863355	0.165	0.007	8.17544056908584e-102	Secretory	PODXL	Melms et al.
3.04819676476505e-105	1.14818957950655	0.211	0.013	1.15715645584011e-100	Secretory	FRMD4A	Melms et al.
1.01173375569606e-104	1.81699525462507	0.564	0.102	3.8407436833734e-100	Secretory	AC093535.1	Melms et al.
5.58325501630914e-102	1.7744759774369	0.353	0.04	2.11951526929128e-97	Secretory	TACR1	Melms et al.
1.16360737589623e-101	0.804963793632141	0.179	0.009	4.41728632037725e-97	Secretory	CD82	Melms et al.
2.07210149124038e-100	1.60306371293828	0.5	0.08	7.86611168104672e-96	Secretory	IRAK3	Melms et al.
2.98419683641206e-99	1.95671888022036	0.624	0.137	1.13286080303875e-94	Secretory	LIMK2	Melms et al.
4.02049112814559e-99	1.12733388458822	0.229	0.017	1.52625884206663e-94	Secretory	SIPA1L2	Melms et al.
7.02386952668591e-99	1.09066534738679	0.193	0.011	2.66640134972051e-94	Secretory	BCL2	Melms et al.
7.52063251481433e-99	1.50380297493918	0.362	0.043	2.85498251527382e-94	Secretory	PROM1	Melms et al.
1.00958314065432e-98	2.11667165576489	0.642	0.153	3.83257951855192e-94	Secretory	UGCG	Melms et al.
5.61967489875081e-98	1.57415651879687	0.197	0.012	2.13334098506378e-93	Secretory	DHRS9	Melms et al.
3.0527432287298e-97	1.85176920894533	0.596	0.124	1.15888238449041e-92	Secretory	GRAMD2B	Melms et al.
4.8118683302492e-96	1.73052680825778	0.408	0.058	1.8266814555292e-91	Secretory	SORL1	Melms et al.
4.8248840851258e-95	1.1955779296174	0.183	0.011	1.83162249639546e-90	Secretory	UBASH3B	Melms et al.
8.21496253836069e-95	2.48013233350488	0.872	0.33	3.11856407881249e-90	Secretory	SLC4A4	Melms et al.
2.17588758661985e-94	2.02432012149824	0.739	0.201	8.26010445632627e-90	Secretory	ARHGAP26	Melms et al.
7.72460477314209e-93	2.12036441084375	0.22	0.017	2.9324144639802e-88	Secretory	AC112770.1	Melms et al.
4.63262330789589e-92	1.35985348282162	0.372	0.049	1.75863646014344e-87	Secretory	RARB	Melms et al.
9.06268742745869e-92	1.46210854616377	0.275	0.027	3.44037740121187e-87	Secretory	ALDH1A1	Melms et al.
3.4914713244039e-91	1.22356225604805	0.22	0.017	1.32543234417021e-86	Secretory	ST6GALNAC1	Melms et al.
2.55780955730688e-89	0.787415908997818	0.106	0.003	9.70995664144838e-85	Secretory	GALNT14	Melms et al.
6.12149633075466e-89	1.49540362113369	0.372	0.051	2.32384243708108e-84	Secretory	SEC14L1	Melms et al.
1.04952766631416e-87	1.83954946840041	0.472	0.084	3.98421692686183e-83	Secretory	PDE8B	Melms et al.
1.19077620377222e-87	1.54624239372656	0.477	0.083	4.52042462476009e-83	Secretory	SRGAP3	Melms et al.
1.54734941623065e-87	1.50399330715609	0.312	0.036	5.87404785389479e-83	Secretory	RDH10	Melms et al.
1.44487994802356e-86	1.51947345972746	0.133	0.006	5.48505325868704e-82	Secretory	CYP24A1	Melms et al.
1.93755646851177e-86	0.703920191915001	0.138	0.006	7.35535186576439e-82	Secretory	ARHGAP40	Melms et al.
8.50668737360819e-86	1.97749172924466	0.835	0.319	3.22930866076914e-81	Secretory	NBEA	Melms et al.
1.77245205020952e-85	0.604417069410117	0.101	0.003	6.72858247300536e-81	Secretory	CPPED1	Melms et al.
1.51428432912847e-84	2.47079117733371	0.876	0.455	5.74852617023751e-80	Secretory	FOXN3	Melms et al.
1.3862477880309e-83	1.48248251258332	0.303	0.036	5.2624738529229e-79	Secretory	RDH10-AS1	Melms et al.
1.97000380016726e-83	1.68759575467099	0.518	0.105	7.47852842619494e-79	Secretory	BHLHE40	Melms et al.
2.51137115292139e-82	1.06250392724346	0.183	0.013	9.53366717072016e-78	Secretory	TNFAIP2	Melms et al.
1.44278172426335e-81	2.16206078252153	0.706	0.224	5.47708798164853e-77	Secretory	PACS1	Melms et al.
4.77977889429126e-81	1.01418821027405	0.188	0.014	1.81449966385085e-76	Secretory	DDIT4	Melms et al.
3.89898669033207e-80	1.47510116678823	0.564	0.125	1.48013332738386e-75	Secretory	PVT1	Melms et al.
9.43828895496465e-80	1.12268721096264	0.271	0.03	3.58296325308368e-75	Secretory	PRKAA2	Melms et al.
1.01214430980872e-79	0.742228668863595	0.101	0.003	3.84230222889585e-75	Secretory	FER1L6-AS1	Melms et al.
1.58621415517345e-79	1.30648984469104	0.339	0.047	6.02158617586946e-75	Secretory	LPAR1	Melms et al.
1.70925322599293e-79	1.80496587350728	0.789	0.277	6.48866709651436e-75	Secretory	MSI2	Melms et al.
2.21877991122328e-79	0.851843502202822	0.147	0.008	8.4229322989858e-75	Secretory	AL360178.1	Melms et al.
4.6097914233383e-79	1.07212310353767	0.216	0.019	1.74996902012769e-74	Secretory	KLK11	Melms et al.
6.96201275648371e-79	1.29506761702128	0.312	0.04	2.64291928261634e-74	Secretory	SLC31A1	Melms et al.
3.18558813867276e-78	1.84453239636088	0.849	0.364	1.20931296920295e-73	Secretory	KIAA1217	Melms et al.
5.13946516782007e-78	1.00699696244402	0.216	0.019	1.95104376700786e-73	Secretory	AC006230.1	Melms et al.
1.12269673951988e-77	0.647983427307919	0.138	0.007	4.26198136256535e-73	Secretory	SYTL5	Melms et al.
1.31879565025565e-77	1.16514103686474	0.156	0.01	5.00641204750049e-73	Secretory	PLK2	Melms et al.
1.63712202426793e-77	1.67817132583039	0.546	0.122	6.21484262852591e-73	Secretory	IGF2BP2	Melms et al.
4.3849124825595e-77	0.793173361204803	0.106	0.004	1.66460047662924e-72	Secretory	SNTG2	Melms et al.
5.51345888345328e-76	0.953530460313233	0.174	0.013	2.09301926133653e-71	Secretory	PKP2	Melms et al.
1.24625208451598e-75	1.87117808474396	0.766	0.275	4.73102216323956e-71	Secretory	INSR	Melms et al.
3.83042643482656e-75	0.903262923499932	0.115	0.005	1.45410648318886e-70	Secretory	AL589693.1	Melms et al.
6.19290168330728e-75	1.51279677530564	0.289	0.036	2.35094933701711e-70	Secretory	PDE7B	Melms et al.
7.39018739155108e-74	1.17556271073613	0.188	0.015	2.80546293758062e-69	Secretory	S100A6	Melms et al.
1.41027901508171e-73	0.629870124934227	0.115	0.005	5.3537011970532e-69	Secretory	GABRP	Melms et al.
2.93784481094042e-73	1.34786924045263	0.372	0.061	1.1152646471292e-68	Secretory	PDCD4	Melms et al.
6.12228614018721e-73	1.64146295705169	0.596	0.148	2.32414226453787e-68	Secretory	CFTR	Melms et al.
1.59085786530078e-72	0.971564409893071	0.211	0.02	6.03921462825483e-68	Secretory	IFI16	Melms et al.
3.55023650224002e-72	0.83864467830528	0.156	0.01	1.34774078098036e-67	Secretory	BACH2	Melms et al.
5.51714920864304e-72	1.3454906293971	0.271	0.033	2.09442018258507e-67	Secretory	WNT5B	Melms et al.
1.66249156183022e-71	1.21656673972608	0.303	0.041	6.31115046701987e-67	Secretory	SUSD4	Melms et al.
2.7767662234112e-70	0.803662890915983	0.138	0.008	1.05411599373136e-65	Secretory	ENPP3	Melms et al.
8.96908036803315e-70	0.816159978501063	0.119	0.006	3.40484228931274e-65	Secretory	SHISA9	Melms et al.
1.5397739839564e-69	1.11061927795987	0.211	0.021	5.8452899978953e-65	Secretory	NPAS3	Melms et al.
6.12656168974979e-69	1.67122645073253	0.606	0.164	2.32576534866282e-64	Secretory	FYB2	Melms et al.
6.68887586523097e-69	0.994182181836331	0.165	0.013	2.53923105595898e-64	Secretory	LINC02300	Melms et al.
1.27788262357447e-68	0.673102472413084	0.119	0.006	4.85109801561339e-64	Secretory	STEAP2-AS1	Melms et al.
1.73812697242248e-68	1.5807472463329	0.349	0.058	6.59827761271021e-64	Secretory	IRS2	Melms et al.
8.49782479977574e-68	1.8118173937747	0.798	0.339	3.22594425049086e-63	Secretory	ETV6	Melms et al.
1.72159380054944e-67	0.589417642989817	0.119	0.006	6.53551438564578e-63	Secretory	AQP5	Melms et al.
7.21429503449019e-67	0.936866533636981	0.243	0.029	2.73869068099317e-62	Secretory	SNX9	Melms et al.
1.32003556481191e-66	1.3125748136232	0.326	0.052	5.01111901113898e-62	Secretory	GOLM1	Melms et al.
5.42982944724156e-66	0.74882317088934	0.138	0.009	2.06127185476184e-61	Secretory	RNF152	Melms et al.
7.91328985625046e-66	1.61717050020698	0.817	0.376	3.0040430952298e-61	Secretory	RUNX1	Melms et al.
9.55769465436725e-66	1.26600095835263	0.482	0.103	3.6282920446909e-61	Secretory	GNA14	Melms et al.
1.15305805815147e-65	1.24646110174096	0.206	0.021	4.37723900035462e-61	Secretory	AC015712.2	Melms et al.
2.27826939607812e-65	0.914631150821415	0.156	0.012	8.64876628139175e-61	Secretory	CTSB	Melms et al.
3.84771320499478e-65	0.881121785699836	0.124	0.007	1.46066888688012e-60	Secretory	PDE3A	Melms et al.
6.92445527631059e-65	0.678067949680896	0.133	0.008	2.62866171199303e-60	Secretory	XYLT1	Melms et al.
1.65465007823985e-64	1.29028099964174	0.229	0.027	6.28138262701412e-60	Secretory	HDAC9	Melms et al.
2.43069120838676e-64	1.15470303478831	0.294	0.043	9.22738996527782e-60	Secretory	TTC39C	Melms et al.
6.44598882116469e-64	1.07443744866341	0.28	0.039	2.44702627629054e-59	Secretory	MCF2L	Melms et al.
8.54713231899294e-64	1.45060230975509	0.459	0.103	3.2446623709361e-59	Secretory	TRPS1	Melms et al.
1.5430068843831e-63	1.02088833389059	0.257	0.034	5.85756273449513e-59	Secretory	LITAF	Melms et al.
2.73861872820879e-63	0.716575289710074	0.138	0.009	1.03963444160262e-58	Secretory	SMIM31	Melms et al.
6.61346937504218e-63	1.31442871723455	0.22	0.025	2.51060524415351e-58	Secretory	ALDH1A3	Melms et al.
3.46680814418192e-62	1.61980694109193	0.706	0.246	1.31606970769434e-57	Secretory	ELF3	Melms et al.
1.08817892573894e-60	1.49324822966688	0.56	0.157	4.13094483789015e-56	Secretory	ARHGEF3	Melms et al.
1.66301299907888e-60	1.22029248533561	0.344	0.061	6.31312994710326e-56	Secretory	CDH26	Melms et al.
6.46483015231042e-59	0.917399914085506	0.156	0.013	2.45417882242008e-54	Secretory	SAA2	Melms et al.
7.83267184833467e-59	0.653035805466385	0.128	0.009	2.97343888706481e-54	Secretory	A4GALT	Melms et al.
8.10013736762588e-59	0.905555777774241	0.206	0.023	3.07497414749814e-54	Secretory	GRHL1	Melms et al.
1.85423067007915e-58	0.67138567479436	0.128	0.009	7.03903046975447e-54	Secretory	SORD	Melms et al.
1.92536983868535e-58	1.1284343767212	0.294	0.047	7.30908898161732e-54	Secretory	SMAP2	Melms et al.
4.61559726954437e-57	0.947582655643095	0.229	0.03	1.75217303546443e-52	Secretory	TMLHE-AS1	Melms et al.
7.23942832339697e-57	1.74481664852925	0.472	0.121	2.74823178012796e-52	Secretory	LMCD1-AS1	Melms et al.
1.37869243154788e-56	1.5079291814633	0.592	0.187	5.23379220864205e-52	Secretory	ARHGEF28	Melms et al.
2.57543332586599e-56	0.82123370835833	0.147	0.012	9.77685999165248e-52	Secretory	CTNNA3	Melms et al.
4.71628651720736e-56	1.49230474496958	0.867	0.497	1.79039668766226e-51	Secretory	TMC5	Melms et al.
6.11105586192692e-56	1.84322818142926	0.385	0.083	2.3198790263047e-51	Secretory	ERO1A	Melms et al.
7.37287795509855e-56	1.12197958382512	0.289	0.047	2.79889192931451e-51	Secretory	C12orf74	Melms et al.
7.49648668517306e-56	1.09030853637453	0.307	0.053	2.8458162754254e-51	Secretory	DENND1A	Melms et al.
1.11854912170357e-54	1.14094080329757	0.349	0.069	4.24623617581108e-50	Secretory	ACVR1	Melms et al.
1.94333578728349e-54	0.862667558394429	0.183	0.02	7.37729131568559e-50	Secretory	GCNT1	Melms et al.
1.99807112591757e-54	1.18870908372242	0.179	0.019	7.58507760820828e-50	Secretory	GLUL	Melms et al.
2.20466794988506e-54	1.40466947249422	0.876	0.495	8.36936047135366e-50	Secretory	VMP1	Melms et al.
2.3192765248783e-54	0.71050628951197	0.161	0.015	8.804437543743e-50	Secretory	SYCP2	Melms et al.
3.64309259129933e-54	1.46767871087557	0.601	0.197	1.38299080950905e-49	Secretory	KDM7A	Melms et al.
4.15747583108686e-54	1.39207758414952	0.417	0.096	1.57826097499719e-49	Secretory	TBL1X	Melms et al.
1.14418049440312e-53	1.12201710662754	0.321	0.059	4.34353799285311e-49	Secretory	AL356805.1	Melms et al.
3.2478032757694e-53	1.03283690574626	0.229	0.032	1.23293107954758e-48	Secretory	PLCL2	Melms et al.
3.83812167912841e-53	1.625463136079	0.472	0.128	1.45702775183073e-48	Secretory	CPD	Melms et al.
6.15046943052263e-53	1.33804525173869	0.335	0.065	2.334841205215e-48	Secretory	AC093865.1	Melms et al.
1.16042571143575e-52	1.09655722354618	0.271	0.044	4.40520808575238e-48	Secretory	TOB1	Melms et al.
1.42821422961278e-52	0.547614911370085	0.11	0.007	5.42178685845602e-48	Secretory	DGKA	Melms et al.
7.33303460031244e-52	0.979950420892789	0.216	0.028	2.78376659497061e-47	Secretory	IQGAP2	Melms et al.
2.36423648937439e-51	0.791042472433212	0.142	0.013	8.97511456096305e-47	Secretory	PLAC4	Melms et al.
2.43003385668246e-51	1.54230962677699	0.537	0.167	9.22489452673795e-47	Secretory	PPP1CB	Melms et al.
4.0788624596294e-51	0.891111190040185	0.211	0.028	1.54841776692451e-46	Secretory	TRERF1	Melms et al.
1.1903477545349e-50	1.58781191074542	0.794	0.419	4.51879814576539e-46	Secretory	PLEKHA5	Melms et al.
3.09143029409521e-50	0.94776899740449	0.142	0.013	1.17356876824442e-45	Secretory	DUSP5	Melms et al.
3.09584823292393e-50	1.36002849793961	0.555	0.173	1.17524590618258e-45	Secretory	TRIM2	Melms et al.
4.59097084926624e-50	0.528943077411186	0.106	0.007	1.74282435379845e-45	Secretory	C14orf39	Melms et al.
6.03635643292658e-50	1.59065867606159	0.693	0.311	2.29152162906759e-45	Secretory	MRTFB	Melms et al.
6.8083779648189e-50	1.08041147356711	0.349	0.073	2.58459644300455e-45	Secretory	SLC4A7	Melms et al.
7.18888637753218e-50	1.26545577697611	0.353	0.076	2.72904504663877e-45	Secretory	FOXO1	Melms et al.
7.89214930488536e-50	1.40940075062823	0.463	0.124	2.99601771912058e-45	Secretory	GALNTL6	Melms et al.
9.47900061629386e-50	1.27581718391529	0.335	0.07	3.59841821395747e-45	Secretory	SYTL2	Melms et al.
1.40150894774758e-49	1.64872575912323	0.532	0.174	5.32040826743936e-45	Secretory	KRT19	Melms et al.
1.4059126623884e-49	1.16460435692344	0.661	0.228	5.33712564895886e-45	Secretory	PSD3	Melms et al.
3.56670401351282e-48	0.854978145875756	0.147	0.014	1.35399217760974e-43	Secretory	TRPC6	Melms et al.
6.62484920772716e-48	0.799955711974798	0.161	0.018	2.51492525623738e-43	Secretory	SYNJ2	Melms et al.
7.90387721118341e-48	0.845031553627863	0.193	0.025	3.00046986690945e-43	Secretory	TSPAN1	Melms et al.
9.43353134307471e-47	0.930889370135653	0.216	0.032	3.58115716845802e-42	Secretory	DISC1	Melms et al.
1.96996145183413e-46	1.01695853785924	0.266	0.047	7.47836766345271e-42	Secretory	ASAP1	Melms et al.
3.65320168005746e-46	1.9060027247988	0.408	0.109	1.38682842178341e-41	Secretory	ATF3	Melms et al.
6.86264495529833e-46	0.671626499177249	0.124	0.011	2.60519727793035e-41	Secretory	GPT2	Melms et al.
1.53267947647766e-45	1.28389942738064	0.578	0.189	5.81835782860451e-41	Secretory	LDLRAD4	Melms et al.
2.3890380063516e-45	0.907214441927387	0.243	0.04	9.06926607971194e-41	Secretory	BCAS1	Melms et al.
2.50291808100155e-45	1.09363690412607	0.248	0.042	9.5015776190981e-41	Secretory	TNFSF10	Melms et al.
2.49749800092181e-44	1.09828511573893	0.317	0.068	9.48100191109937e-40	Secretory	WIPI1	Melms et al.
2.69777786323724e-44	1.41278432224263	0.482	0.148	1.02413043244212e-39	Secretory	SCNN1B	Melms et al.
3.59718356489345e-44	0.992033325490712	0.22	0.034	1.36556282490485e-39	Secretory	CA8	Melms et al.
4.55142841576139e-44	1.15512282010058	0.294	0.059	1.72781325519134e-39	Secretory	SEMA3C	Melms et al.
4.73965912489808e-44	1.40506038159892	0.642	0.26	1.79926939699381e-39	Secretory	SEL1L3	Melms et al.
6.49371003668499e-44	1.22044936775779	0.312	0.065	2.46514220412636e-39	Secretory	GNA14-AS1	Melms et al.
7.83250816007933e-44	0.584026922438809	0.147	0.016	2.97337674772932e-39	Secretory	TMLHE	Melms et al.
1.10959694221022e-43	0.640848512056822	0.161	0.019	4.21225191201844e-39	Secretory	MIR205HG	Melms et al.
1.31597529680559e-42	1.20595931448211	0.555	0.189	4.99570542173337e-38	Secretory	GPCPD1	Melms et al.
4.52979149552304e-42	1.14577982145821	0.312	0.069	1.71959944753046e-37	Secretory	CFH	Melms et al.
1.06960928914269e-41	0.732492543573055	0.119	0.011	4.0604507834435e-37	Secretory	CRYM	Melms et al.
2.14385186116516e-41	1.11725333417464	0.349	0.086	8.13849043535518e-37	Secretory	CD99L2	Melms et al.
3.12443376119059e-41	0.812460229273629	0.115	0.01	1.18609754442317e-36	Secretory	KCNJ16	Melms et al.
4.81696983283286e-41	1.33975708201189	0.748	0.374	1.82861808794001e-36	Secretory	EVA1C	Melms et al.
7.59127582068023e-41	0.77266180014869	0.156	0.019	2.88180012704663e-36	Secretory	MFSD4A	Melms et al.
1.14148223974806e-40	1.43026816240493	0.638	0.274	4.33329487853157e-36	Secretory	ODF2L	Melms et al.
1.18031225400769e-40	0.880067137635614	0.248	0.046	4.480701378664e-36	Secretory	ATG16L1	Melms et al.
1.75656576634142e-40	1.17111101414757	0.472	0.15	6.66827496218529e-36	Secretory	NPAS2	Melms et al.
2.25264295726515e-40	1.28831745504299	0.468	0.15	8.55148319436995e-36	Secretory	IKZF2	Melms et al.
2.49919715988474e-40	1.15049586066576	0.408	0.114	9.48745225835445e-36	Secretory	SLC15A2	Melms et al.
7.76923294576706e-40	0.702124831520166	0.124	0.013	2.94935621087209e-35	Secretory	NOTCH3	Melms et al.
7.96879664967411e-40	1.46868264790516	0.362	0.097	3.02511458414929e-35	Secretory	SLC6A6	Melms et al.
1.01540389917868e-39	0.86915914197169	0.165	0.022	3.85467628206212e-35	Secretory	SEMA3A	Melms et al.
1.10170665682917e-39	1.25742244889033	0.523	0.186	4.1822988106549e-35	Secretory	SBF2	Melms et al.
1.75321491459715e-39	1.30450397584911	0.518	0.181	6.65555445879369e-35	Secretory	RBPJ	Melms et al.
2.03490111046858e-39	1.01762151493361	0.303	0.068	7.72489159556081e-35	Secretory	MCC	Melms et al.
2.27669381926252e-39	1.16491233117667	0.509	0.174	8.64278507668437e-35	Secretory	STK38	Melms et al.
2.39529934338061e-39	1.53972724101119	0.523	0.192	9.09303536734146e-35	Secretory	ATP2A2	Melms et al.
2.74885143956334e-39	1.16526306868169	0.569	0.208	1.04351898348704e-34	Secretory	SEPTIN9	Melms et al.
7.80878695940733e-39	0.460333558838942	0.115	0.011	2.96437170553021e-34	Secretory	CAPN5	Melms et al.
8.47950263356664e-39	1.11710784389972	0.344	0.086	3.21898878975457e-34	Secretory	SETBP1	Melms et al.
1.13431121792456e-38	0.563455503645833	0.133	0.015	4.30607224548523e-34	Secretory	SLC26A2	Melms et al.
5.6769238352775e-38	0.945233291558576	0.261	0.054	2.15507382634804e-33	Secretory	TLE1	Melms et al.
5.79921050107207e-38	1.04593348267938	0.294	0.067	2.20149629041698e-33	Secretory	PLD1	Melms et al.
6.11593971027023e-38	0.966652668804586	0.28	0.058	2.32173303281278e-33	Secretory	ESRRG	Melms et al.
6.30726769074825e-38	0.761521343083228	0.156	0.021	2.39436496076185e-33	Secretory	RHOB	Melms et al.
1.74235056413347e-37	1.17766317714834	0.564	0.213	6.61431121156347e-33	Secretory	KIF13B	Melms et al.
2.42852271061698e-37	0.634654852000994	0.138	0.016	9.21915791404417e-33	Secretory	SLC5A1	Melms et al.
2.64716045108284e-37	0.646719285278732	0.11	0.011	1.00491505044007e-32	Secretory	NAV1	Melms et al.
2.73747246658095e-37	1.22476457559239	0.44	0.138	1.03919929776346e-32	Secretory	PER2	Melms et al.
5.60648301251146e-37	0.768880407712136	0.147	0.019	2.1283330812096e-32	Secretory	HSP90B1	Melms et al.
6.41015208616411e-37	0.670053514095554	0.156	0.021	2.43342193494962e-32	Secretory	UACA	Melms et al.
6.5023324423255e-37	1.27751271504289	0.647	0.285	2.46841544175561e-32	Secretory	CELSR1	Melms et al.
1.91085387107799e-36	1.11535408815751	0.353	0.095	7.25398346538628e-32	Secretory	KIAA1841	Melms et al.
2.58225209959428e-36	0.928863330867922	0.106	0.01	9.80274542047981e-32	Secretory	AC025048.4	Melms et al.
3.77288269935208e-36	0.771022334429929	0.11	0.011	1.43226173032804e-31	Secretory	HSD17B2	Melms et al.
5.15774249132624e-36	0.9897243062637	0.349	0.094	1.95798220455727e-31	Secretory	PPM1H	Melms et al.
6.47864260686756e-36	0.904234910750741	0.234	0.046	2.45942230641906e-31	Secretory	AC007780.1	Melms et al.
7.49829709848429e-36	1.0673909013352	0.514	0.181	2.84650354452661e-31	Secretory	STIM2	Melms et al.
8.55548638340206e-36	0.896336034383158	0.303	0.072	3.24783374086709e-31	Secretory	PLA2R1	Melms et al.
1.4133952290411e-35	1.20048692091666	0.541	0.205	5.36553096848582e-31	Secretory	CATSPERB	Melms et al.
1.4341152930575e-35	1.0036680911667	0.362	0.1	5.44418847550488e-31	Secretory	WDR45B	Melms et al.
3.61581354310574e-35	0.976764317737552	0.45	0.143	1.3726351372338e-30	Secretory	CLIC6	Melms et al.
4.20664493970086e-35	0.874549194225686	0.11	0.011	1.59692655200924e-30	Secretory	CD200R1L-AS1	Melms et al.
8.25909410723778e-35	1.15268162937941	0.683	0.322	3.13531730498961e-30	Secretory	TC2N	Melms et al.
1.14013795813849e-34	0.957354049449014	0.413	0.125	4.32819171668534e-30	Secretory	SPATA13	Melms et al.
2.42712797804466e-34	0.748857476604557	0.161	0.024	9.21386323025313e-30	Secretory	LRRN1	Melms et al.
2.75198756535118e-34	1.39333716692546	0.844	0.59	1.04470951955862e-29	Secretory	EZR	Melms et al.
5.61256404406836e-34	1.48242235442731	0.711	0.397	2.13064156240923e-29	Secretory	ST6GAL1	Melms et al.
5.73465012436121e-34	0.941792731234591	0.977	0.812	2.17698788021e-29	Secretory	ALCAM	Melms et al.
6.12382495080521e-34	1.4158077713283	0.417	0.138	2.32472642782467e-29	Secretory	PTPRN2	Melms et al.
7.07320724568211e-34	0.626613915196075	0.128	0.016	2.68513093460584e-29	Secretory	ADAMTSL3	Melms et al.
9.18789855753537e-34	1.06446127815189	0.807	0.426	3.48791005041158e-29	Secretory	CAMK1D	Melms et al.
1.03569671380117e-33	0.783569567966297	0.11	0.012	3.93171186493202e-29	Secretory	AC092142.1	Melms et al.
1.14246871566451e-33	0.600676815106137	0.161	0.024	4.33703973840563e-29	Secretory	SLCO2A1	Melms et al.
1.43169142957192e-33	1.03204449397007	0.472	0.159	5.43498700494091e-29	Secretory	MCTP1	Melms et al.
1.69167731475872e-33	0.522061792941082	0.115	0.013	6.42194542228706e-29	Secretory	EEPD1	Melms et al.
1.70938909450362e-33	0.655526267936577	0.156	0.023	6.48918288055466e-29	Secretory	CRACR2B	Melms et al.
1.8756479414474e-33	0.91168276394017	0.284	0.069	7.12033471532261e-29	Secretory	SIDT1	Melms et al.
2.42330700266034e-33	0.579995992956665	0.101	0.01	9.19935804349918e-29	Secretory	AC005208.1	Melms et al.
3.03740582872278e-33	1.06413724288468	0.491	0.178	1.15306000069974e-28	Secretory	ENAH	Melms et al.
3.29396794014068e-33	1.11963180504463	0.578	0.24	1.25045610943621e-28	Secretory	GULP1	Melms et al.
4.6253655227781e-33	0.551893022580062	0.138	0.018	1.75588125975702e-28	Secretory	SLC2A10	Melms et al.
5.90429887020706e-33	1.17097786456579	0.454	0.157	2.241389937108e-28	Secretory	DHRS3	Melms et al.
6.27071519051763e-33	1.0105657872627	0.289	0.071	2.3804889006243e-28	Secretory	AC104123.1	Melms et al.
6.50518837188681e-33	1.01163172282608	0.298	0.075	2.46949960973567e-28	Secretory	NR2F2-AS1	Melms et al.
6.90601404045346e-33	1.05953947741801	0.431	0.141	2.62166105003694e-28	Secretory	CERS6	Melms et al.
8.68040189857738e-33	1.14662171110149	0.647	0.301	3.29525416873794e-28	Secretory	ATP8B1	Melms et al.
1.05182106484498e-32	0.685807820679334	0.142	0.02	3.99292312636453e-28	Secretory	ADAMTS17	Melms et al.
1.50634316080472e-32	1.20256101172328	0.394	0.125	5.71837990704688e-28	Secretory	RAPGEF1	Melms et al.
1.68775575778377e-32	0.534588175666018	0.11	0.012	6.40705840769874e-28	Secretory	AC007255.1	Melms et al.
1.9704708575457e-32	0.532840638242563	0.128	0.016	7.48030146941499e-28	Secretory	RCBTB2	Melms et al.
2.50469348908969e-32	1.13411121086082	0.587	0.25	9.50831742328227e-28	Secretory	STK39	Melms et al.
3.52139514022502e-32	1.24963618374938	0.537	0.22	1.33679202313222e-27	Secretory	CBLB	Melms et al.
8.17379985924313e-32	0.837893455479699	0.216	0.044	3.10293790256588e-27	Secretory	ARHGEF10L	Melms et al.
2.64437148879539e-31	0.864481088467705	0.197	0.037	1.00385630457651e-26	Secretory	MAFF	Melms et al.
3.45399241022889e-31	1.13397584910264	0.45	0.158	1.31120459877109e-26	Secretory	GALNT7	Melms et al.
8.03812370829331e-31	1.13475552590332	0.335	0.095	3.0514325221423e-26	Secretory	AC073332.1	Melms et al.
8.38351098032697e-31	0.750821775498864	0.188	0.035	3.18254843835172e-26	Secretory	AC000061.1	Melms et al.
8.49182869919502e-31	0.580898304755962	0.142	0.021	3.22366801078841e-26	Secretory	MARK1	Melms et al.
8.87343457050977e-31	0.550195563985971	0.161	0.026	3.36853323165692e-26	Secretory	LINC01644	Melms et al.
1.25721395658352e-30	1.05234466912875	0.404	0.135	4.77263562198238e-26	Secretory	RNF130	Melms et al.
1.39194249566991e-30	0.889234863154845	0.294	0.076	5.2840921020621e-26	Secretory	DTWD2	Melms et al.
1.47415784725103e-30	0.995214173926986	0.794	0.462	5.59619801973437e-26	Secretory	RALGAPA2	Melms et al.
2.21228831302108e-30	1.22434694807035	0.372	0.118	8.39828889389061e-26	Secretory	SLC12A2	Melms et al.
2.30497070757552e-30	1.05160562581883	0.839	0.541	8.75012980009819e-26	Secretory	RBM47	Melms et al.
2.73865321763879e-30	0.642819318318872	0.174	0.03	1.03964753448004e-25	Secretory	SFMBT2	Melms et al.
1.37417922975934e-29	1.06960498254869	0.78	0.463	5.21665919201239e-25	Secretory	NAALADL2	Melms et al.
1.49424308088746e-29	1.30053374753657	0.257	0.065	5.67244558366497e-25	Secretory	H3F3B	Melms et al.
2.57396859057767e-29	0.562214587651572	0.106	0.012	9.77129956355096e-25	Secretory	AR	Melms et al.
3.69739465589721e-29	0.927574419105762	0.206	0.043	1.4036049592717e-24	Secretory	AC108449.1	Melms et al.
4.81733271541973e-29	1.17544787167508	0.312	0.089	1.82875584542764e-24	Secretory	KIF26B	Melms et al.
7.52846192106361e-29	0.471040214451869	0.11	0.014	2.85795471447417e-24	Secretory	NLRP1	Melms et al.
9.16215266140378e-29	0.733891147767681	0.133	0.02	3.4781363933221e-24	Secretory	ARG2	Melms et al.
9.22552604008252e-29	0.725480386736704	0.188	0.037	3.50219419533613e-24	Secretory	TRIM14	Melms et al.
1.00422377348218e-28	0.865634521525904	0.206	0.044	3.81223428889306e-24	Secretory	PKIB	Melms et al.
1.12448748807032e-28	0.983417253026718	0.216	0.048	4.26877940221256e-24	Secretory	PGM2L1	Melms et al.
1.15780558289496e-28	1.44909329590287	0.422	0.157	4.39526155378585e-24	Secretory	TPM4	Melms et al.
1.16989963360573e-28	0.965937864129389	0.234	0.054	4.44117298909408e-24	Secretory	MARCH3	Melms et al.
1.18340320996118e-28	0.6987838106652	0.284	0.073	4.49243526565465e-24	Secretory	BX284613.2	Melms et al.
2.37218505572288e-28	1.17098605886219	0.683	0.37	9.0052889085352e-24	Secretory	AHR	Melms et al.
2.78668779733828e-28	1.11605268828775	0.376	0.126	1.05788242162556e-23	Secretory	AL357093.2	Melms et al.
3.55437770740513e-28	1.03956009444646	0.807	0.533	1.34931286528514e-23	Secretory	NFIA	Melms et al.
4.12854394139689e-28	0.965062659682399	0.312	0.092	1.56727785103309e-23	Secretory	AP001831.1	Melms et al.
8.19506908438923e-28	0.794498188565271	0.307	0.087	3.11101212581584e-23	Secretory	LIPE-AS1	Melms et al.
8.68024967364253e-28	0.547266721640138	0.17	0.031	3.29519638110818e-23	Secretory	AADACL2-AS1	Melms et al.
9.40764540404682e-28	0.504589091507588	0.101	0.012	3.57133034828425e-23	Secretory	PRKX	Melms et al.
9.96751070512471e-28	1.92947556191232	0.394	0.149	3.78386641387944e-23	Secretory	ANKRD36C	Melms et al.
1.1098573436386e-27	0.7523409094443	0.771	0.391	4.21324044792085e-23	Secretory	ARFGEF3	Melms et al.
1.25599979051438e-27	0.586949188309492	0.165	0.03	4.76802640475067e-23	Secretory	EPHX1	Melms et al.
1.28392590086368e-27	0.447139013506525	0.106	0.013	4.87403950485871e-23	Secretory	PLPP2	Melms et al.
2.18688281404734e-27	0.470795264729071	0.101	0.012	8.30184453868652e-23	Secretory	CYP2J2	Melms et al.
2.73338105582599e-27	1.3436926153912	0.679	0.38	1.03764611641266e-22	Secretory	ANXA2	Melms et al.
3.6371876780436e-27	0.68227740213424	0.133	0.021	1.38074918633891e-22	Secretory	RND3	Melms et al.
4.03938248515169e-27	0.552013789477234	0.128	0.019	1.53343037901329e-22	Secretory	UCK2	Melms et al.
4.23491547551817e-27	1.11690352163609	0.606	0.288	1.60765861281621e-22	Secretory	PDLIM5	Melms et al.
4.69123638365195e-27	0.935020215810402	0.394	0.135	1.78088715596195e-22	Secretory	ST3GAL1	Melms et al.
1.40807275623333e-26	0.948751974990791	0.289	0.083	5.34532579721298e-22	Secretory	ZNHIT6	Melms et al.
1.42877969347632e-26	0.827194898345314	0.275	0.076	5.4239334723748e-22	Secretory	HOMER2	Melms et al.
1.58365258637518e-26	0.567956261301149	0.133	0.021	6.01186194839745e-22	Secretory	AL138828.1	Melms et al.
1.99520367984763e-26	1.17127021811062	0.61	0.309	7.57419220943756e-22	Secretory	THRB	Melms et al.
2.07917076429404e-26	0.713501424671162	0.17	0.033	7.89294805541304e-22	Secretory	AC008403.3	Melms et al.
3.09680948872413e-26	0.917009542572667	0.202	0.045	1.17561081810945e-21	Secretory	MYRIP	Melms et al.
4.37414783274576e-26	0.799681503837285	0.261	0.07	1.66051400026694e-21	Secretory	CNTN3	Melms et al.
5.35266104973341e-26	0.844626705461714	0.252	0.067	2.0319771876998e-21	Secretory	GTDC1	Melms et al.
5.44775663614506e-26	0.956182219937331	0.239	0.061	2.06807737421339e-21	Secretory	HNMT	Melms et al.
6.28474309344447e-26	0.922337251967868	0.459	0.178	2.38581417313339e-21	Secretory	AC027097.2	Melms et al.
7.43363851777161e-26	0.851157167468261	0.885	0.696	2.82195785411646e-21	Secretory	FHIT	Melms et al.
8.47923947893497e-26	0.588526585096288	0.161	0.03	3.21888889099329e-21	Secretory	SNHG31	Melms et al.
1.49675860643686e-25	0.719994141828981	0.161	0.031	5.68199502175562e-21	Secretory	HNF4G	Melms et al.
1.68624983680877e-25	0.727370000394597	0.179	0.038	6.40134163049345e-21	Secretory	DTX2	Melms et al.
1.80275702854249e-25	0.643444037799266	0.133	0.022	6.843626231753e-21	Secretory	ATP7B	Melms et al.
2.70835210981402e-25	0.566857797518958	0.133	0.022	1.0281446279276e-20	Secretory	HES4	Melms et al.
2.88733357472453e-25	0.800397247579026	0.78	0.424	1.09608957163692e-20	Secretory	FOXP2	Melms et al.
2.99145796463564e-25	0.834382451330947	0.266	0.074	1.13561727253498e-20	Secretory	AC026704.1	Melms et al.
3.11587111726866e-25	0.802372732620944	0.234	0.06	1.18284699353753e-20	Secretory	FAM83E	Melms et al.
3.95389762532478e-25	0.684442209374975	0.197	0.045	1.50097861652579e-20	Secretory	MFSD14C	Melms et al.
4.98581956735369e-25	0.658653343525994	0.165	0.033	1.89271682415881e-20	Secretory	SLC44A2	Melms et al.
5.85174871029896e-25	0.727003475721244	0.17	0.035	2.22144084540369e-20	Secretory	SAMHD1	Melms et al.
6.27083069541055e-25	0.652456090664319	0.17	0.035	2.38053274859175e-20	Secretory	NIN	Melms et al.
7.30006606577082e-25	0.922339226135417	0.472	0.194	2.77125107988792e-20	Secretory	BCL6	Melms et al.
7.89845428664745e-25	0.672067682676655	0.147	0.027	2.9984112162971e-20	Secretory	CAB39L	Melms et al.
1.07301552191507e-24	0.554912350194487	0.133	0.022	4.07338152429398e-20	Secretory	TNFRSF14	Melms et al.
1.3165395206975e-24	0.931387880362572	0.252	0.07	4.99784732847186e-20	Secretory	TNFRSF21	Melms et al.
1.40077735731839e-24	1.18201123002636	0.376	0.137	5.31763100385206e-20	Secretory	NRP2	Melms et al.
1.45457914624197e-24	0.726954574605472	0.161	0.032	5.52187335496376e-20	Secretory	AL034417.2	Melms et al.
1.75182744326669e-24	1.42659586410728	0.638	0.341	6.65028734012901e-20	Secretory	NRXN3	Melms et al.
1.80946645952598e-24	0.67874713568829	0.101	0.014	6.86909657365252e-20	Secretory	AC116362.1	Melms et al.
1.84592094415798e-24	0.514392866689237	0.106	0.015	7.00748508821252e-20	Secretory	LPAR3	Melms et al.
2.46395629866782e-24	0.845114461202656	0.78	0.498	9.35367090100279e-20	Secretory	CSNK1A1	Melms et al.
2.74035342271989e-24	0.760253098506269	0.225	0.058	1.04029296633292e-19	Secretory	SLC44A4	Melms et al.
3.87335703284935e-24	0.849025005201908	0.596	0.283	1.47040379681027e-19	Secretory	DTNB	Melms et al.
4.15307007013151e-24	0.719872693208377	0.22	0.056	1.57658846002332e-19	Secretory	BCCIP	Melms et al.
4.20075018944322e-24	1.02912103474392	0.56	0.263	1.59468878691644e-19	Secretory	FOS	Melms et al.
4.9625109878574e-24	0.536199749569712	0.128	0.021	1.88386842121043e-19	Secretory	PDE1A	Melms et al.
5.37033639596165e-24	0.437323239029084	0.119	0.019	2.03868710263496e-19	Secretory	TESK2	Melms et al.
6.24992287856477e-24	1.24745386924923	0.486	0.222	2.37259572316076e-19	Secretory	ACSL3	Melms et al.
1.00810498090154e-23	0.825551492023144	0.243	0.067	3.82696812849842e-19	Secretory	ACER3	Melms et al.
1.0179126220146e-23	0.927904458852641	0.647	0.355	3.86419989569184e-19	Secretory	SSBP2	Melms et al.
1.12056319246468e-23	0.587968344718906	0.124	0.021	4.25388199123442e-19	Secretory	PLEKHA2	Melms et al.
1.61984447739179e-23	1.79255684629812	0.385	0.157	6.14925360507471e-19	Secretory	LINC00342	Melms et al.
2.40844885057344e-23	0.436111225157226	0.142	0.026	9.14295352654688e-19	Secretory	LRRC4C	Melms et al.
3.21033226594937e-23	0.625375656215541	0.147	0.028	1.2187063347997e-18	Secretory	ALDH18A1	Melms et al.
4.53310581950647e-23	0.838191777674567	0.33	0.113	1.72085763120104e-18	Secretory	TPCN1	Melms et al.
4.93662643721639e-23	0.624437670999213	0.211	0.053	1.87404212809608e-18	Secretory	NIPAL2	Melms et al.
5.34853706581296e-23	1.07653682520993	0.583	0.302	2.03041164092391e-18	Secretory	WDPCP	Melms et al.
1.26815410213069e-22	0.750333018797468	0.372	0.133	4.81416660250854e-18	Secretory	CREB3L2	Melms et al.
1.6211922756843e-22	0.807178758791423	0.193	0.047	6.15437011695273e-18	Secretory	FAM3C	Melms et al.
1.88841504856681e-22	0.584177542398002	0.156	0.032	7.16880120736932e-18	Secretory	LNX1	Melms et al.
2.08131258317409e-22	0.688190708713276	0.11	0.017	7.90107882824547e-18	Secretory	EBF4	Melms et al.
2.27319296037824e-22	0.956918364465821	0.537	0.253	8.62949511618786e-18	Secretory	TTC6	Melms et al.
2.5549134049622e-22	1.40804606807281	0.44	0.194	9.69896226791751e-18	Secretory	F3	Melms et al.
2.8685969010777e-22	0.895543287774026	0.339	0.121	1.08897675558712e-17	Secretory	PAK1	Melms et al.
3.18658813806139e-22	0.909258904309647	0.394	0.151	1.20969258897086e-17	Secretory	GPD2	Melms et al.
3.21408779952718e-22	0.767076052520221	0.789	0.467	1.22013201045651e-17	Secretory	PTK2	Melms et al.
3.68921045344274e-22	0.922055971201443	0.638	0.333	1.40049807233593e-17	Secretory	MAP3K5	Melms et al.
4.84302879947437e-22	0.541435058801541	0.128	0.023	1.83851059285646e-17	Secretory	ASS1	Melms et al.
4.93815422757149e-22	0.755438391490163	0.165	0.037	1.87462210787069e-17	Secretory	EEF1D	Melms et al.
5.95535614728442e-22	0.87158573796939	0.454	0.192	2.26077230063211e-17	Secretory	TPD52	Melms et al.
6.1872483564122e-22	0.791791378363213	0.606	0.306	2.3488032210612e-17	Secretory	SEC31A	Melms et al.
8.29499539675865e-22	0.767648599759087	0.252	0.074	3.14894615251752e-17	Secretory	PRR5L	Melms et al.
9.03422427087862e-22	0.554287718465422	0.174	0.04	3.42957221771094e-17	Secretory	CASP7	Melms et al.
1.00224747426405e-21	1.68960142571311	0.472	0.222	3.80473186180117e-17	Secretory	ANXA1	Melms et al.
1.31746568020465e-21	0.863294003102727	0.45	0.191	5.00136321519289e-17	Secretory	HIPK2	Melms et al.
1.31784331379046e-21	1.09527739815765	0.67	0.387	5.00279678781135e-17	Secretory	LYN	Melms et al.
1.42632223947443e-21	0.566261275780505	0.124	0.022	5.41460448549283e-17	Secretory	ABCA7	Melms et al.
2.03587963542481e-21	0.512890037128192	0.106	0.017	7.72860627199965e-17	Secretory	FBXL14	Melms et al.
2.42889689092479e-21	0.895564704689518	0.298	0.1	9.22057837732869e-17	Secretory	RUNX2	Melms et al.
2.80515908672488e-21	0.675273576415377	0.17	0.039	1.0648944925025e-16	Secretory	TMEM184A	Melms et al.
2.92475209818076e-21	0.892820718371446	0.537	0.262	1.11029439151138e-16	Secretory	ZNF608	Melms et al.
2.98030237598558e-21	1.07829420946421	0.555	0.279	1.13138238797165e-16	Secretory	B4GALT5	Melms et al.
3.27041573670943e-21	1.08425095048925	0.716	0.447	1.24151522196963e-16	Secretory	GLIS3	Melms et al.
3.77360172653392e-21	0.766295868327835	0.294	0.098	1.43253468742681e-16	Secretory	ZNRF1	Melms et al.
5.47978348307218e-21	1.20475232474359	0.794	0.554	2.08023540584386e-16	Secretory	CD55	Melms et al.
5.78545902388795e-21	0.71457084493374	0.243	0.072	2.19627595464834e-16	Secretory	AC130456.3	Melms et al.
5.81426674746536e-21	0.588679245332032	0.156	0.034	2.2072119426728e-16	Secretory	P4HB	Melms et al.
6.06786664795309e-21	0.609024114697484	0.147	0.031	2.30348353689595e-16	Secretory	TLE3	Melms et al.
9.00237245096926e-21	0.529310977507502	0.115	0.02	3.41748062983695e-16	Secretory	AC079465.1	Melms et al.
9.1345940552035e-21	0.756292163597985	0.28	0.092	3.46767459523635e-16	Secretory	SLC25A12	Melms et al.
9.85343063051564e-21	0.534650059380269	0.128	0.024	3.74055933595635e-16	Secretory	EHBP1L1	Melms et al.
1.20607560515746e-20	1.13305707526585	0.239	0.072	4.57850421229875e-16	Secretory	NR4A2	Melms et al.
1.27002545904694e-20	0.903302570298589	0.335	0.122	4.82127064763398e-16	Secretory	GRIP1	Melms et al.
1.44201007228995e-20	0.608381700278956	0.183	0.045	5.4741586364271e-16	Secretory	SHISA6	Melms et al.
1.44954094992101e-20	0.566307521774136	0.147	0.031	5.50274735409015e-16	Secretory	AC011092.2	Melms et al.
1.77853698094292e-20	0.566869122810895	0.124	0.023	6.75168208705551e-16	Secretory	PLCB1	Melms et al.
1.8391270536218e-20	0.815251426875416	0.202	0.055	6.98169412095907e-16	Secretory	SH3BGRL2	Melms et al.
1.94493744563535e-20	0.860868342661031	0.248	0.076	7.38337153112093e-16	Secretory	LINC00278	Melms et al.
2.66327687482072e-20	0.74797395355342	0.289	0.097	1.01103316721944e-15	Secretory	BICDL2	Melms et al.
2.92953041371647e-20	0.770911237778162	0.835	0.603	1.11210833565505e-15	Secretory	MAML2	Melms et al.
3.06959034131309e-20	0.824676311571912	0.321	0.116	1.16527788536927e-15	Secretory	ZKSCAN1	Melms et al.
3.12271399749714e-20	0.910499933900143	0.261	0.084	1.18544468772986e-15	Secretory	GK	Melms et al.
3.27371919651756e-20	0.492458659184417	0.147	0.031	1.242769281382e-15	Secretory	SORBS3	Melms et al.
3.7185339289217e-20	0.899288387949757	0.28	0.093	1.41162985009726e-15	Secretory	STXBP6	Melms et al.
4.50224282946599e-20	0.641393712373875	0.161	0.037	1.70914142292188e-15	Secretory	H2AFY	Melms et al.
5.09789957011641e-20	0.765066958652445	0.234	0.07	1.93526463480759e-15	Secretory	NUCB2	Melms et al.
5.89621364744632e-20	0.916656297645433	0.514	0.24	2.23832062484357e-15	Secretory	EPB41L4A	Melms et al.
9.50259445415792e-20	0.746587615279541	0.133	0.027	3.60737490668743e-15	Secretory	LINC02343	Melms et al.
1.26612940626005e-19	0.870345910610307	0.362	0.146	4.80648045204438e-15	Secretory	RAI1	Melms et al.
1.45362896819093e-19	0.414063924392748	0.101	0.017	5.51826628904642e-15	Secretory	ILDR1	Melms et al.
1.47943294200762e-19	0.687230206276366	0.22	0.063	5.61622333444931e-15	Secretory	GNE	Melms et al.
1.72075799790941e-19	0.523205360812068	0.138	0.029	6.53234151166369e-15	Secretory	EDA	Melms et al.
1.80609644837569e-19	0.563709476672299	0.161	0.038	6.8563033373238e-15	Secretory	DMGDH	Melms et al.
1.95486753139891e-19	0.709457031169322	0.211	0.06	7.42106812269656e-15	Secretory	PFKP	Melms et al.
2.09036939241843e-19	0.760378811738539	0.266	0.088	7.93546028749883e-15	Secretory	TMEM123	Melms et al.
2.48380598309363e-19	0.41615237488095	0.11	0.02	9.42902427302003e-15	Secretory	AC020611.2	Melms et al.
2.70750678751388e-19	0.547318509323976	0.115	0.021	1.02782372667602e-14	Secretory	GNAL	Melms et al.
3.71722268887084e-19	0.799158038903962	0.573	0.294	1.41113207714915e-14	Secretory	CAPN8	Melms et al.
3.96548310761002e-19	0.684524804822264	0.881	0.67	1.50537669731092e-14	Secretory	SPIDR	Melms et al.
4.24605231849297e-19	0.618215221021994	0.151	0.035	1.6118863811463e-14	Secretory	EPS8L1	Melms et al.
4.83527846700982e-19	0.953304943957018	0.706	0.455	1.83556841164627e-14	Secretory	RAI14	Melms et al.
6.39262425023086e-19	1.00638003797282	0.459	0.214	2.42676801787264e-14	Secretory	ETS2	Melms et al.
8.14427449296894e-19	0.809864604042855	0.202	0.057	3.09172948302087e-14	Secretory	HK2	Melms et al.
8.39897588712806e-19	1.1423503270843	0.294	0.107	3.18841922627155e-14	Secretory	GLUD1	Melms et al.
9.3122745185193e-19	0.513209530339948	0.138	0.03	3.5351256527203e-14	Secretory	SULT2B1	Melms et al.
9.6215293054878e-19	0.694143069703655	0.275	0.093	3.65252495494928e-14	Secretory	IRF2	Melms et al.
1.08588533644213e-18	0.876026732645506	0.362	0.148	4.12223791420161e-14	Secretory	ALDH2	Melms et al.
1.12991337179911e-18	0.596100463401816	0.17	0.043	4.28937714202378e-14	Secretory	RASSF9	Melms et al.
1.21641678379528e-18	1.19856262443953	0.463	0.234	4.61776139464363e-14	Secretory	NR4A1	Melms et al.
1.32239904200397e-18	0.806313131191356	0.729	0.459	5.02009124325549e-14	Secretory	NFIB	Melms et al.
1.51699052353636e-18	0.514059347147738	0.128	0.027	5.75879942544872e-14	Secretory	ARHGEF37	Melms et al.
1.88119714638708e-18	0.908607163301459	0.541	0.28	7.14140060711463e-14	Secretory	OSBPL10	Melms et al.
2.07058078365136e-18	0.995997454291779	0.459	0.219	7.86033877089729e-14	Secretory	B4GALNT3	Melms et al.
2.14574692980366e-18	0.750453311643635	0.33	0.128	8.14568449492065e-14	Secretory	PABPC1	Melms et al.
2.20389741168035e-18	0.498187981142582	0.115	0.022	8.36643535422096e-14	Secretory	AC130650.1	Melms et al.
2.58552857956609e-18	0.678770568595866	0.367	0.146	9.8151835937488e-14	Secretory	QSOX1	Melms et al.
3.01860532433655e-18	0.800752807068263	0.546	0.275	1.14592295322464e-13	Secretory	CTBP2	Melms et al.
3.08150987560316e-18	0.761714634953117	0.748	0.435	1.16980277897647e-13	Secretory	EFNA5	Melms et al.
3.37452835299651e-18	0.676909458911872	0.234	0.074	1.28103845336453e-13	Secretory	ZDHHC13	Melms et al.
3.42685714882325e-18	0.696645398244591	0.307	0.113	1.30090351083628e-13	Secretory	HM13	Melms et al.
4.48784466952715e-18	0.661066539040871	0.211	0.063	1.7036755934459e-13	Secretory	FAM114A1	Melms et al.
4.76908649662513e-18	0.861884108906609	0.55	0.3	1.81044061584883e-13	Secretory	GRHL2	Melms et al.
8.16833580143625e-18	0.821227758843066	0.381	0.165	3.10086363694123e-13	Secretory	SEC24D	Melms et al.
8.99714022283581e-18	0.562744302032007	0.147	0.035	3.41549437139293e-13	Secretory	TRPV4	Melms et al.
9.47255279775607e-18	0.658792372251815	0.183	0.05	3.59597049308416e-13	Secretory	AC022558.2	Melms et al.
1.0052467577744e-17	0.794858045422351	0.546	0.296	3.81611774186319e-13	Secretory	PDXDC1	Melms et al.
1.03089565664686e-17	0.824836549838371	0.344	0.138	3.9134860917628e-13	Secretory	EIF2AK3	Melms et al.
1.06014075877442e-17	0.490150718269882	0.138	0.031	4.02450634845947e-13	Secretory	TGOLN2	Melms et al.
1.1741381020104e-17	0.708727399405708	0.197	0.058	4.45726306285188e-13	Secretory	KLHL5	Melms et al.
1.5039478699168e-17	0.781384174822174	0.367	0.152	5.70928690377814e-13	Secretory	LIMA1	Melms et al.
1.67845011588355e-17	0.902646424556316	0.138	0.032	6.37173232991713e-13	Secretory	ANKRD37	Melms et al.
2.10384740263959e-17	0.589859919554966	0.188	0.053	7.98662550990043e-13	Secretory	DLG3	Melms et al.
3.01387748688316e-17	0.976236255439552	0.454	0.221	1.14412817157059e-12	Secretory	LINC01876	Melms et al.
3.01859803034638e-17	0.75995537990022	0.142	0.034	1.14592018428009e-12	Secretory	PTMA	Melms et al.
3.33494917647225e-17	0.960190095698633	0.225	0.073	1.2660134063724e-12	Secretory	PLA2G6	Melms et al.
4.02997125358782e-17	1.08638169198616	0.284	0.108	1.52985768728701e-12	Secretory	TPM1	Melms et al.
4.06848050616266e-17	0.643817847738277	0.408	0.176	1.54447656974947e-12	Secretory	TBC1D8	Melms et al.
5.36324335408096e-17	0.523190187642182	0.124	0.027	2.03599444207621e-12	Secretory	AADACL2	Melms et al.
5.61041951275173e-17	0.631185450771039	0.904	0.729	2.12982745543081e-12	Secretory	LPP	Melms et al.
6.45439352395122e-17	0.618789193620824	0.472	0.218	2.45021686956236e-12	Secretory	DGKH	Melms et al.
7.48655858410416e-17	0.797950093057958	0.317	0.126	2.84204736969762e-12	Secretory	CNN3	Melms et al.
8.05447193834905e-17	0.361380270489048	0.106	0.02	3.05763863723607e-12	Secretory	PLEKHH1	Melms et al.
8.38286284441892e-17	0.604267823961865	0.161	0.042	3.18230239299831e-12	Secretory	GNAI1	Melms et al.
9.20711332017237e-17	0.678624972584878	0.147	0.036	3.49520435860383e-12	Secretory	SULF1	Melms et al.
9.48148595888086e-17	0.78528959790296	0.661	0.43	3.59936169971035e-12	Secretory	AFF1	Melms et al.
9.62932966532571e-17	0.73854809340339	0.234	0.078	3.65548612755094e-12	Secretory	KLF3	Melms et al.
1.01855439628766e-16	0.625188528603727	0.197	0.059	3.86663619918723e-12	Secretory	UAP1	Melms et al.
1.17107829794513e-16	0.51099598538031	0.128	0.029	4.44564743465931e-12	Secretory	AC008269.1	Melms et al.
1.30633756912294e-16	0.743743824628894	0.303	0.119	4.95911867990449e-12	Secretory	CDYL	Melms et al.
1.33397776411075e-16	1.0938596083571	0.578	0.344	5.06404638811722e-12	Secretory	EPAS1	Melms et al.
1.41300579096754e-16	0.472982548114647	0.133	0.031	5.36405258367097e-12	Secretory	POC1B-AS1	Melms et al.
1.458912238083e-16	1.02506900269724	0.477	0.242	5.53832263821067e-12	Secretory	IL1R1	Melms et al.
1.56117547147816e-16	0.690917726076351	0.45	0.215	5.92653432482538e-12	Secretory	PTPN3	Melms et al.
1.59000243565832e-16	0.756110265243675	0.528	0.271	6.0359672462461e-12	Secretory	FGFR2	Melms et al.
1.67410254515614e-16	0.537221879836448	0.147	0.037	6.35522808192174e-12	Secretory	DHX35	Melms et al.
2.14559108814188e-16	0.578088860458427	0.151	0.039	8.14509288880422e-12	Secretory	MICAL3	Melms et al.
2.32502240518734e-16	0.781678437821851	0.312	0.124	8.8262500545722e-12	Secretory	CERS4	Melms et al.
2.89853506140071e-16	0.421393367299841	0.495	0.242	1.10034188000894e-11	Secretory	DNAH5	Melms et al.
2.96967479761712e-16	0.831246918839389	0.271	0.101	1.12734794667141e-11	Secretory	ADD3	Melms et al.
3.02471006343401e-16	0.47362714936282	0.115	0.024	1.14824043428082e-11	Secretory	FBXO32	Melms et al.
3.04420592725255e-16	0.62560480130065	0.243	0.083	1.15564145410361e-11	Secretory	ABCC5	Melms et al.
3.99911795179632e-16	0.690687491049663	0.321	0.129	1.51814515686092e-11	Secretory	PMM2	Melms et al.
5.69100918790795e-16	0.67814221821607	0.202	0.064	2.16042090791362e-11	Secretory	DNMT3A	Melms et al.
6.49247020937674e-16	0.782698755337304	0.197	0.062	2.4646715408836e-11	Secretory	CHST15	Melms et al.
7.06760601542163e-16	0.465479004687446	0.101	0.02	2.68300459557436e-11	Secretory	LNX1-AS1	Melms et al.
7.54964826538986e-16	0.690630137211829	0.537	0.291	2.8659974745073e-11	Secretory	SMARCC1	Melms et al.
7.97094902923612e-16	0.739312011406229	0.537	0.294	3.02593167047861e-11	Secretory	TCF7L2	Melms et al.
8.08795622126765e-16	0.458084489346365	0.11	0.023	3.07034994071762e-11	Secretory	FA2H	Melms et al.
8.49495454562264e-16	0.512434321493242	0.174	0.049	3.22485464460926e-11	Secretory	IRX3	Melms et al.
8.62267987997404e-16	0.726840948910125	0.537	0.287	3.27334173603575e-11	Secretory	PSME4	Melms et al.
1.35624339464809e-15	0.675102159225608	0.179	0.053	5.14857117476308e-11	Secretory	SLC25A25	Melms et al.
1.5879635297724e-15	0.672563740802357	0.436	0.206	6.02822715172199e-11	Secretory	RRBP1	Melms et al.
1.77062191055183e-15	0.526584534745914	0.128	0.031	6.72163489683685e-11	Secretory	TMED3	Melms et al.
1.91332551443821e-15	0.757155331375869	0.243	0.086	7.26336631791034e-11	Secretory	TMEM117	Melms et al.
1.97817752932665e-15	1.15619450593923	0.248	0.092	7.50955753682983e-11	Secretory	MT-CO2	Melms et al.
2.33208337860941e-15	0.706678758062783	0.284	0.112	8.85305492187703e-11	Secretory	R3HDM1	Melms et al.
2.3643854436491e-15	0.592839618385871	0.216	0.072	8.9756800211807e-11	Secretory	PIP4K2A	Melms et al.
3.13051041162962e-15	0.756773837210218	0.518	0.285	1.18840436246284e-10	Secretory	CLINT1	Melms et al.
3.95598575869958e-15	0.772780110271224	0.28	0.109	1.50177131371753e-10	Secretory	FMO2	Melms et al.
4.19800497976367e-15	0.636343896615617	0.206	0.068	1.59364665041788e-10	Secretory	MTHFD1L	Melms et al.
4.46646439036795e-15	0.77976256009885	0.56	0.326	1.69555921187148e-10	Secretory	LRIG1	Melms et al.
4.48984184268803e-15	0.774562935100407	0.56	0.332	1.70443376032123e-10	Secretory	KIAA0319L	Melms et al.
5.22221406854914e-15	0.691249837933721	0.784	0.554	1.98245690470262e-10	Secretory	SYNE2	Melms et al.
6.05859753362612e-15	0.722810445250109	0.459	0.23	2.29996479571515e-10	Secretory	SMAD3	Melms et al.
6.29499230129123e-15	0.708206367016719	0.362	0.161	2.38970497741618e-10	Secretory	KCNQ1	Melms et al.
6.42486356084331e-15	0.818476863228196	0.367	0.17	2.43900670496734e-10	Secretory	AP000331.1	Melms et al.
6.83293435448026e-15	0.660812774841279	0.592	0.347	2.5939185396478e-10	Secretory	MYH14	Melms et al.
6.96206082293725e-15	0.748300398166595	0.615	0.365	2.64293752960344e-10	Secretory	PKP4	Melms et al.
7.12398248772276e-15	0.737677230178547	0.5	0.262	2.70440623198931e-10	Secretory	ATP2C2	Melms et al.
7.51672364306606e-15	0.676148003884445	0.482	0.25	2.85349862938074e-10	Secretory	TSC22D1	Melms et al.
8.77964034157652e-15	0.586429507699162	0.202	0.066	3.33292706646928e-10	Secretory	CLDN7	Melms et al.
9.22588503323386e-15	0.487029997023205	0.138	0.035	3.50233047631624e-10	Secretory	AC025259.3	Melms et al.
9.69359751026065e-15	0.563561826970257	0.486	0.244	3.67988348684515e-10	Secretory	CCDC146	Melms et al.
1.06785363153488e-14	0.713731495508415	0.679	0.416	4.05378595603272e-10	Secretory	CCSER1	Melms et al.
1.07190929995237e-14	0.901772985013929	0.56	0.33	4.0691820844792e-10	Secretory	CDK14	Melms et al.
1.16790970707416e-14	0.817340588733769	0.413	0.204	4.43361882999492e-10	Secretory	SEMA4B	Melms et al.
1.28304781090719e-14	0.462551526042893	0.115	0.026	4.87070609976588e-10	Secretory	IQSEC1	Melms et al.
1.595130543887e-14	0.872922813343521	0.601	0.363	6.05543457070384e-10	Secretory	DMD	Melms et al.
1.67194924713897e-14	0.597907256854466	0.138	0.036	6.34705373198895e-10	Secretory	ITGB8	Melms et al.
1.68921723064304e-14	0.620892766323718	0.266	0.101	6.41260645096711e-10	Secretory	FNBP1	Melms et al.
1.9883088562838e-14	0.69890738582116	0.252	0.096	7.54801808022455e-10	Secretory	DNAJC10	Melms et al.
2.04127601584555e-14	0.518527863455525	0.115	0.027	7.74909201135288e-10	Secretory	CBLC	Melms et al.
2.1778164301616e-14	0.688204511915561	0.261	0.101	8.26742673217947e-10	Secretory	ME3	Melms et al.
2.18709375507304e-14	0.454209076206995	0.124	0.03	8.30264531300829e-10	Secretory	NANS	Melms et al.
2.23932313866249e-14	0.845658644007143	0.413	0.208	8.50091849899055e-10	Secretory	MBP	Melms et al.
2.42022899295301e-14	0.74416785569073	0.528	0.3	9.18767330304821e-10	Secretory	FLNB	Melms et al.
3.02713547900015e-14	0.676059306198252	0.693	0.468	1.14916117053804e-09	Secretory	RORA	Melms et al.
3.39516256259063e-14	0.417231636199017	0.119	0.029	1.28887161201066e-09	Secretory	AC108134.1	Melms et al.
3.55295806285015e-14	0.716162084338829	0.193	0.065	1.34877393981917e-09	Secretory	PRKY	Melms et al.
4.92378999409637e-14	0.491810064771391	0.101	0.022	1.86916915755887e-09	Secretory	TENM4	Melms et al.
5.53447919709791e-14	0.54991091470066	0.161	0.047	2.10099899280231e-09	Secretory	AC127526.2	Melms et al.
6.29244922789126e-14	0.628122622201938	0.142	0.039	2.38873957589208e-09	Secretory	DSP	Melms et al.
6.4912867340202e-14	0.579932368917009	0.353	0.159	2.46422226996875e-09	Secretory	PHF20L1	Melms et al.
6.83408719865353e-14	0.655801121996764	0.427	0.211	2.59435618235285e-09	Secretory	ABCA5	Melms et al.
6.96094797662283e-14	0.434245608901549	0.106	0.024	2.64251507088556e-09	Secretory	POF1B	Melms et al.
9.80770431718122e-14	0.62443380209809	0.275	0.112	3.72320071288833e-09	Secretory	CORO2A	Melms et al.
1.02305698127736e-13	0.675837294776448	0.5	0.277	3.88372891232511e-09	Secretory	CERT1	Melms et al.
1.20194859775583e-13	0.630891940888571	0.761	0.527	4.56283726680069e-09	Secretory	AGAP1	Melms et al.
1.27727833812143e-13	0.324116264022238	0.101	0.022	4.84880402717659e-09	Secretory	AC092436.3	Melms et al.
1.34311603555135e-13	0.736962512101618	0.564	0.335	5.09873709416002e-09	Secretory	SUMF1	Melms et al.
1.76843760464536e-13	0.725087405659284	0.537	0.305	6.7133428347547e-09	Secretory	SCNN1A	Melms et al.
1.78013564200101e-13	0.439477269988574	0.128	0.034	6.75775092416422e-09	Secretory	ARSG	Melms et al.
1.78062018049235e-13	0.591865020516583	0.661	0.417	6.75959032918505e-09	Secretory	ARHGAP32	Melms et al.
1.88096406153069e-13	0.662687606289578	0.339	0.157	7.14051577038282e-09	Secretory	CPEB3	Melms et al.
2.29398418702206e-13	0.624010768047849	0.349	0.161	8.70842277077316e-09	Secretory	BCR	Melms et al.
2.40515301709054e-13	0.659063558778582	0.344	0.156	9.1304418834791e-09	Secretory	CDC14B	Melms et al.
2.64686527344311e-13	0.583954008683407	0.413	0.201	1.00480299510447e-08	Secretory	RHOBTB3	Melms et al.
2.75027273296258e-13	0.59343116217101	0.248	0.096	1.04405853488726e-08	Secretory	HHAT	Melms et al.
2.89607030665686e-13	0.604761867737703	0.243	0.094	1.09940620981308e-08	Secretory	AC022146.2	Melms et al.
3.32133326390311e-13	0.589799765879265	0.372	0.174	1.2608445336429e-08	Secretory	UBA6	Melms et al.
3.96785653263297e-13	0.521074490101219	0.211	0.075	1.50627769691813e-08	Secretory	TRMU	Melms et al.
4.20879808117387e-13	1.32913448921918	0.537	0.341	1.59774392757523e-08	Secretory	ERRFI1	Melms et al.
4.24201520840442e-13	0.69143327764639	0.202	0.071	1.61035381341449e-08	Secretory	AL033523.1	Melms et al.
4.31483826536506e-13	0.429480389620001	0.106	0.025	1.63799890229788e-08	Secretory	AC011476.3	Melms et al.
4.65305285680732e-13	0.799171929661695	0.486	0.283	1.76639192550119e-08	Secretory	FAAH2	Melms et al.
4.6844308625774e-13	0.507137510873571	0.106	0.025	1.77830364405163e-08	Secretory	NPIPB15	Melms et al.
5.0907881402669e-13	0.507835658664739	0.119	0.031	1.93256499380812e-08	Secretory	AC073529.1	Melms et al.
5.42386118741385e-13	0.503252630656649	0.119	0.031	2.05900618396605e-08	Secretory	LINC01239	Melms et al.
5.97389943520737e-13	0.681903127733215	0.665	0.451	2.26781170359342e-08	Secretory	GMDS-DT	Melms et al.
5.98109837927029e-13	0.598985991902944	0.179	0.059	2.27054456673859e-08	Secretory	LGR4	Melms et al.
6.10878474759454e-13	0.671294513821433	0.17	0.055	2.31901686588184e-08	Secretory	VSTM2L	Melms et al.
6.77409248824899e-13	0.555214755256953	0.862	0.718	2.57158099038908e-08	Secretory	RERE	Melms et al.
6.9408127073395e-13	0.606966761842563	0.349	0.163	2.63487131996022e-08	Secretory	CDK5RAP2	Melms et al.
7.03404273313913e-13	0.616268019048733	0.239	0.093	2.67026330235428e-08	Secretory	MDFIC	Melms et al.
7.15795890913843e-13	0.608410358344448	0.138	0.039	2.71730436108713e-08	Secretory	MAN1C1	Melms et al.
8.69597909031198e-13	0.748358317419639	0.376	0.188	3.30116758226423e-08	Secretory	ICA1	Melms et al.
8.73561883616231e-13	0.67493117100829	0.289	0.126	3.31621562258393e-08	Secretory	TMEM87B	Melms et al.
9.11802935959817e-13	0.524428116235062	0.151	0.046	3.46138630549066e-08	Secretory	DTX4	Melms et al.
9.2821035249566e-13	0.587506333726496	0.147	0.044	3.52367214014403e-08	Secretory	GK-AS1	Melms et al.
1.02990749441696e-12	0.422495074344476	0.124	0.033	3.90973483030568e-08	Secretory	ITGB5	Melms et al.
1.04524397077072e-12	0.841352728061888	0.303	0.135	3.96795516183982e-08	Secretory	NDRG1	Melms et al.
1.14504899215232e-12	0.544901827855089	0.151	0.046	4.34683498400865e-08	Secretory	IVNS1ABP	Melms et al.
1.2169559206897e-12	0.727785885243636	0.312	0.143	4.61980806612223e-08	Secretory	SLC25A29	Melms et al.
1.27272816487439e-12	0.517503679000946	0.271	0.11	4.83153065949618e-08	Secretory	EEF2K	Melms et al.
1.57428027069071e-12	0.735568933816161	0.367	0.183	5.97628276359606e-08	Secretory	ESR2	Melms et al.
2.23611761963056e-12	0.334248241218203	0.101	0.024	8.48874970764154e-08	Secretory	CEACAM1	Melms et al.
2.3415682913027e-12	0.599096881412647	0.725	0.507	8.88906154744329e-08	Secretory	FAF1	Melms et al.
2.44998490457321e-12	0.492374039034913	0.211	0.078	9.30063269474081e-08	Secretory	EHD4	Melms et al.
3.11634015126599e-12	0.603062427830902	0.151	0.047	1.18302504822359e-07	Secretory	AC012409.2	Melms et al.
3.13978923547766e-12	0.517800713067764	0.161	0.052	1.19192678957203e-07	Secretory	SEC61A1	Melms et al.
3.63039123344991e-12	0.454373347472089	0.124	0.034	1.37816912004226e-07	Secretory	LINC00862	Melms et al.
3.89655745094486e-12	0.784889499303479	0.459	0.263	1.47921113952769e-07	Secretory	STK24	Melms et al.
4.11920913869274e-12	0.683857093799178	0.165	0.054	1.56373417323054e-07	Secretory	AC111170.1	Melms et al.
4.25851173425767e-12	0.633754077895966	0.138	0.041	1.6166162245589e-07	Secretory	PCSK6	Melms et al.
4.57576491358926e-12	0.651431332011566	0.56	0.337	1.73705187649675e-07	Secretory	AC023590.1	Melms et al.
4.77193868574715e-12	0.560494228047736	0.17	0.057	1.81152336388333e-07	Secretory	NCMAP	Melms et al.
4.87229982139482e-12	0.403773674279054	0.138	0.041	1.8496224581979e-07	Secretory	AC243967.2	Melms et al.
5.34276361466596e-12	0.477934140358295	0.17	0.057	2.02821992339949e-07	Secretory	AL020995.1	Melms et al.
5.50928116763888e-12	0.511316824635174	0.206	0.076	2.09143331685907e-07	Secretory	TUSC3	Melms et al.
5.59911826402278e-12	0.615913088798778	0.518	0.305	2.12553727538833e-07	Secretory	FOXK2	Melms et al.
5.67802937901395e-12	0.537175310216584	0.22	0.085	2.15549351286128e-07	Secretory	MBOAT1	Melms et al.
6.10747903343722e-12	0.610703301286399	0.376	0.191	2.31852119067344e-07	Secretory	ACTR3	Melms et al.
6.19604973975291e-12	0.595023285577415	0.312	0.144	2.352144402205e-07	Secretory	ZBTB7C	Melms et al.
6.56291168807086e-12	0.578311190132148	0.56	0.343	2.49141253502546e-07	Secretory	TRIP12	Melms et al.
6.68902827574425e-12	0.802139774859971	0.711	0.522	2.53928891403803e-07	Secretory	SAT1	Melms et al.
7.85526218911343e-12	0.440771516881113	0.124	0.035	2.98201463223124e-07	Secretory	PLEKHF2	Melms et al.
8.23234710101466e-12	0.615143168810447	0.317	0.147	3.12516360648719e-07	Secretory	MTREX	Melms et al.
8.30254096744298e-12	0.576469722801117	0.188	0.068	3.1518106020607e-07	Secretory	VOPP1	Melms et al.
9.46699487782588e-12	0.428070067626019	0.124	0.035	3.59386059552026e-07	Secretory	GCLC	Melms et al.
1.03141862124796e-11	0.438978988403444	0.119	0.033	3.91547136998149e-07	Secretory	PLPP5	Melms et al.
1.09065867473868e-11	0.624966173359988	0.211	0.082	4.14035846104299e-07	Secretory	TSPAN14	Melms et al.
1.11220668578113e-11	0.580745436867828	0.275	0.12	4.22215902056232e-07	Secretory	MFSD6	Melms et al.
1.27056351624742e-11	0.503828281119669	0.156	0.051	4.82331322037845e-07	Secretory	MGST2	Melms et al.
1.33453544241205e-11	0.464500000583852	0.151	0.049	5.06616344648464e-07	Secretory	TRMT2B	Melms et al.
1.44676274839077e-11	0.467286751323558	0.101	0.025	5.49220074544103e-07	Secretory	HS6ST1	Melms et al.
1.56939552428528e-11	0.330137051246498	0.138	0.041	5.95773928929176e-07	Secretory	ARHGAP6	Melms et al.
1.58765598195559e-11	0.684887977442303	0.514	0.304	6.02705963869982e-07	Secretory	LINC01473	Melms et al.
1.64253056240782e-11	0.466392673622729	0.335	0.155	6.23537452101256e-07	Secretory	SUGP2	Melms et al.
1.71834449940221e-11	0.46020082368223	0.115	0.031	6.52317938863067e-07	Secretory	AC104461.1	Melms et al.
1.72810076616751e-11	0.556607215693744	0.216	0.085	6.5602161285251e-07	Secretory	SEC23B	Melms et al.
1.92211208773971e-11	0.661413567209959	0.248	0.105	7.29672190747748e-07	Secretory	XPO6	Melms et al.
1.98166459133036e-11	0.319796072594182	0.101	0.025	7.5227951216083e-07	Secretory	SSR1	Melms et al.
2.27711132713973e-11	0.797468989622616	0.211	0.084	8.64437002008785e-07	Secretory	MT-CO3	Melms et al.
2.37181375678865e-11	0.50802206490404	0.17	0.059	9.00387938352108e-07	Secretory	HEXA	Melms et al.
2.44705313246679e-11	0.439771797563263	0.161	0.054	9.28950310147042e-07	Secretory	ALDH7A1	Melms et al.
2.68129981204309e-11	0.542455358303828	0.445	0.243	1.0178750346478e-06	Secretory	HLCS	Melms et al.
2.71100299745549e-11	0.636523338388542	0.225	0.091	1.02915095789405e-06	Secretory	DLG5	Melms et al.
3.05696642322379e-11	0.494847539702234	0.161	0.055	1.16048559358422e-06	Secretory	ZNF875	Melms et al.
3.1913286417303e-11	0.546002907941494	0.784	0.593	1.21149217897366e-06	Secretory	SAMD12	Melms et al.
3.1985229919451e-11	0.64502734857147	0.197	0.076	1.2142232982022e-06	Secretory	MT-ND6	Melms et al.
3.30950468970609e-11	0.61231356074594	0.628	0.415	1.25635417030622e-06	Secretory	ZCCHC7	Melms et al.
3.56740218384897e-11	0.496434090765617	0.229	0.092	1.35425721703275e-06	Secretory	DDI2	Melms et al.
3.78466792076294e-11	0.437367335982024	0.124	0.036	1.43673563608003e-06	Secretory	AMFR	Melms et al.
4.24724535131201e-11	0.459908620410123	0.234	0.095	1.61233928026506e-06	Secretory	SERGEF	Melms et al.
4.63730767114236e-11	0.633418915422555	0.312	0.149	1.76041473811906e-06	Secretory	SHLD2	Melms et al.
4.71077795970683e-11	0.678719567555055	0.275	0.125	1.78830552906391e-06	Secretory	FBXL7	Melms et al.
4.7588225645398e-11	0.427328749432115	0.133	0.041	1.8065442219506e-06	Secretory	FAM110B	Melms et al.
4.85519328955977e-11	0.632444324790124	0.206	0.082	1.84312847658268e-06	Secretory	SAMD12-AS1	Melms et al.
5.5768795446758e-11	0.547412967161992	0.349	0.172	2.11709501274983e-06	Secretory	KIAA1671	Melms et al.
5.68232695823136e-11	0.614619420669707	0.216	0.089	2.15712495988379e-06	Secretory	KIAA1522	Melms et al.
5.69419975306292e-11	0.716063915705488	0.362	0.191	2.16163211025775e-06	Secretory	TM9SF3	Melms et al.
5.90304860727377e-11	0.484202305568538	0.151	0.051	2.24091531229327e-06	Secretory	NEXMIF	Melms et al.
6.51313933620126e-11	0.343741237261135	0.101	0.026	2.47251795480872e-06	Secretory	RCC2	Melms et al.
6.76609299387985e-11	0.431200011826956	0.101	0.027	2.56854422233667e-06	Secretory	B4GALT4	Melms et al.
6.89066016270647e-11	0.499705192990983	0.216	0.086	2.61583241096663e-06	Secretory	SEC16A	Melms et al.
7.71190602260728e-11	0.429494836267137	0.128	0.039	2.92759376430217e-06	Secretory	LRP12	Melms et al.
7.99816661642587e-11	0.441389975347967	0.211	0.083	3.03626401092759e-06	Secretory	MIA3	Melms et al.
8.11042265414055e-11	0.505968680488273	0.468	0.256	3.07887864796483e-06	Secretory	MET	Melms et al.
8.87073358551601e-11	0.577527364376325	0.243	0.104	3.36750788373359e-06	Secretory	ABHD17C	Melms et al.
9.80878977826035e-11	0.595443592006449	0.624	0.404	3.72361277562319e-06	Secretory	UBR5	Melms et al.
9.89660574285341e-11	0.536454735469057	0.239	0.1	3.75694947210201e-06	Secretory	SLC38A2	Melms et al.
1.01210896993349e-10	0.571507818500224	0.243	0.105	3.84216807166152e-06	Secretory	PCBD2	Melms et al.
1.01781420313898e-10	0.415432826120547	0.11	0.031	3.86382627795621e-06	Secretory	HDAC1	Melms et al.
1.05021987908695e-10	0.549136981158787	0.294	0.134	3.98684470498988e-06	Secretory	CLMN	Melms et al.
1.18271090622308e-10	0.569752255100074	0.408	0.22	4.48980714220406e-06	Secretory	MAN1A2	Melms et al.
1.212897254824e-10	0.388384164305786	0.101	0.027	4.60440055876288e-06	Secretory	RPS24	Melms et al.
1.24459692683585e-10	0.514195219562023	0.5	0.293	4.72473885365426e-06	Secretory	MNAT1	Melms et al.
1.27417494469428e-10	0.60537910976412	0.216	0.087	4.83702292504841e-06	Secretory	TSC22D3	Melms et al.
1.42831913140391e-10	0.735305326954422	0.472	0.278	5.42218508663553e-06	Secretory	CACHD1	Melms et al.
1.45432228803276e-10	0.427014596201944	0.17	0.061	5.52089826982996e-06	Secretory	IL1RAP	Melms et al.
1.50614442873314e-10	0.386901455929729	0.119	0.035	5.71762548035676e-06	Secretory	WNT7B	Melms et al.
1.62319218404085e-10	0.501354159554354	0.106	0.029	6.16196216905588e-06	Secretory	SLC27A2	Melms et al.
2.02741786120191e-10	0.456945983845855	0.128	0.04	7.69648368469471e-06	Secretory	ZNF587B	Melms et al.
2.28927026113258e-10	0.656835081544005	0.482	0.289	8.69052776531151e-06	Secretory	PRKN	Melms et al.
2.39451167164662e-10	0.936823449329261	0.266	0.127	9.09004520790489e-06	Secretory	LGALS3	Melms et al.
2.55881665291013e-10	0.445740418380996	0.128	0.04	9.71377977777745e-06	Secretory	DIMT1	Melms et al.
2.66795565535531e-10	0.4453931381719	0.119	0.036	1.01280932588598e-05	Secretory	CYP2B6	Melms et al.
2.77209696641997e-10	0.445828443653045	0.151	0.053	1.05234345039235e-05	Secretory	RPL31	Melms et al.
3.28030686507362e-10	0.67777937413944	0.541	0.346	1.24527009211925e-05	Secretory	PPP2R2A	Melms et al.
3.42458108071726e-10	0.435127039351777	0.101	0.028	1.30003946986188e-05	Secretory	NLGN4Y	Melms et al.
3.44527939263963e-10	0.430194456003257	0.206	0.083	1.30789696303386e-05	Secretory	TCEA3	Melms et al.
3.48749732139164e-10	0.484596539699983	0.33	0.164	1.3239237331467e-05	Secretory	ROBO1	Melms et al.
3.53422371192307e-10	0.60064189778355	0.243	0.109	1.34166200552024e-05	Secretory	CCDC125	Melms et al.
3.62639589684251e-10	0.395892959781659	0.133	0.043	1.37665241035935e-05	Secretory	PLEKHG4B	Melms et al.
3.64962664355731e-10	0.484119356618085	0.564	0.351	1.38547126642722e-05	Secretory	OPHN1	Melms et al.
3.94453716127702e-10	0.585012358546221	0.436	0.249	1.49742519716398e-05	Secretory	APP	Melms et al.
4.16984047526983e-10	0.98489221814146	0.413	0.246	1.58295484122193e-05	Secretory	CD9	Melms et al.
4.41385114213298e-10	0.41710063697469	0.239	0.103	1.67558617057652e-05	Secretory	TMEM63A	Melms et al.
5.13388530514821e-10	0.323300265509731	0.11	0.032	1.94892553954036e-05	Secretory	ARHGAP1	Melms et al.
5.21773496158005e-10	0.720066767709628	0.179	0.068	1.98075654611502e-05	Secretory	WEE1	Melms et al.
5.29588042085656e-10	0.795008702319381	0.436	0.262	2.01042212536557e-05	Secretory	ZFP36L1	Melms et al.
5.75480428084563e-10	0.548947935157622	0.229	0.099	2.18463880109462e-05	Secretory	AC013652.1	Melms et al.
5.83009597236072e-10	0.610748380032098	0.44	0.256	2.21322103302757e-05	Secretory	LCOR	Melms et al.
6.82911789544479e-10	0.44119763205533	0.28	0.129	2.59246973546875e-05	Secretory	GOLGA8A	Melms et al.
6.93774294173694e-10	0.510080967036654	0.303	0.147	2.63370597554218e-05	Secretory	TVP23C	Melms et al.
6.97679770329835e-10	0.357164699990619	0.11	0.032	2.64853194412612e-05	Secretory	GRTP1	Melms et al.
7.05792423425607e-10	0.559411775308839	0.22	0.093	2.67932919780829e-05	Secretory	CALU	Melms et al.
7.07866926523048e-10	0.335345770224884	0.11	0.032	2.6872044264668e-05	Secretory	AC012404.1	Melms et al.
7.13321772047009e-10	0.596902925060038	0.546	0.345	2.70791211104486e-05	Secretory	COG5	Melms et al.
7.95932803286859e-10	0.377191780634948	0.11	0.033	3.02152010783757e-05	Secretory	PLEKHA6	Melms et al.
8.3307556301095e-10	0.655241089156609	0.294	0.143	3.16252145230217e-05	Secretory	TSPAN5	Melms et al.
8.36339784813772e-10	0.455755441046621	0.119	0.037	3.17491309111004e-05	Secretory	MUC20	Melms et al.
8.51358637427896e-10	0.464587822953195	0.179	0.069	3.23192765940378e-05	Secretory	RHPN2	Melms et al.
8.61514037345875e-10	0.703088630561167	0.344	0.185	3.27047958857241e-05	Secretory	PRKAG2	Melms et al.
9.18126920144678e-10	0.686192848704688	0.436	0.264	3.48539341425323e-05	Secretory	MGAT5	Melms et al.
9.21991670070575e-10	0.56194618458744	0.271	0.128	3.50006477792192e-05	Secretory	LRP5	Melms et al.
1.04260440307985e-09	0.580174501927555	0.486	0.298	3.95793483497172e-05	Secretory	RAB1A	Melms et al.
1.05890893619456e-09	0.506182948019821	0.252	0.117	4.01983010358181e-05	Secretory	SSBP3	Melms et al.
1.06061767300345e-09	0.365768118451147	0.124	0.04	4.02631681025571e-05	Secretory	XPNPEP1	Melms et al.
1.16651191804373e-09	0.445428749058232	0.22	0.095	4.42831254327762e-05	Secretory	AC003681.1	Melms et al.
1.28199726941016e-09	0.38792903113603	0.133	0.045	4.86671803413486e-05	Secretory	APIP	Melms et al.
1.46988916631721e-09	0.503261390421248	0.422	0.233	5.57999325317339e-05	Secretory	SEPTIN2	Melms et al.
1.59518507621475e-09	0.408328346571128	0.156	0.057	6.05564158632643e-05	Secretory	PDIA5	Melms et al.
1.64653758653932e-09	0.430691032922725	0.839	0.708	6.25058598602055e-05	Secretory	SOX5	Melms et al.
1.73613722216008e-09	0.482108346127959	0.239	0.108	6.59072412276411e-05	Secretory	STX18	Melms et al.
1.73756473039495e-09	0.434071585550867	0.165	0.063	6.59614322952531e-05	Secretory	TBC1D30	Melms et al.
1.86024222070104e-09	0.451492907192277	0.229	0.101	7.06185151822527e-05	Secretory	COG7	Melms et al.
1.87178861550546e-09	0.650678413978483	0.115	0.036	7.10568394218184e-05	Secretory	DUSP10	Melms et al.
1.88335886499258e-09	0.392604409658715	0.119	0.038	7.14960692328483e-05	Secretory	KREMEN1	Melms et al.
1.92725424425389e-09	0.417017741408573	0.151	0.055	7.31624256203664e-05	Secretory	OXCT1	Melms et al.
1.9423359810975e-09	0.43651089272912	0.206	0.087	7.37349585144233e-05	Secretory	HOOK1	Melms et al.
2.12333607359096e-09	0.381531067878366	0.128	0.043	8.060608402566e-05	Secretory	ZBTB46	Melms et al.
2.4007540765842e-09	0.52643168323064	0.358	0.193	9.11374262552896e-05	Secretory	PRKDC	Melms et al.
2.42394995580841e-09	0.517372421300955	0.179	0.072	9.20179882223988e-05	Secretory	JUP	Melms et al.
2.56328656518281e-09	0.440674322263468	0.138	0.048	9.73074845874698e-05	Secretory	ZFPM1	Melms et al.
2.59778901545634e-09	0.395578818503933	0.147	0.053	9.86172666047537e-05	Secretory	PEX7	Melms et al.
2.61807547865424e-09	0.44387571979643	0.151	0.056	9.93873813206722e-05	Secretory	USP28	Melms et al.
2.73019451482089e-09	0.542605542573805	0.427	0.243	0.000103643644171631	Secretory	FAM214A	Melms et al.
2.79965344835471e-09	0.374174811430429	0.115	0.036	0.000106280444206442	Secretory	ITGB4	Melms et al.
2.97350466213194e-09	0.549969494651834	0.358	0.193	0.000112880183983853	Secretory	RB1	Melms et al.
3.19678569468424e-09	0.604699739712709	0.463	0.281	0.000121356378541603	Secretory	RREB1	Melms et al.
3.25044951431054e-09	0.566467404604886	0.211	0.093	0.000123393564462257	Secretory	ACTR2	Melms et al.
3.4277490987698e-09	0.686073999905296	0.459	0.292	0.000130124211287499	Secretory	XKR6	Melms et al.
3.48075132883694e-09	0.511435764743058	0.266	0.128	0.000132136281945308	Secretory	SLC30A7	Melms et al.
3.68976445496143e-09	0.487726458595116	0.5	0.286	0.000140070838239246	Secretory	PRKCA	Melms et al.
3.72397615462527e-09	0.323960834244696	0.106	0.032	0.000141369582781884	Secretory	CENPP	Melms et al.
4.19228658116335e-09	0.360806417253606	0.128	0.044	0.000159147583194123	Secretory	AC009501.3	Melms et al.
4.84683904415552e-09	0.595760894060537	0.326	0.174	0.000183995703794232	Secretory	GFPT1	Melms et al.
5.01533376672301e-09	0.444792959121157	0.193	0.081	0.000190392100452339	Secretory	CA5B	Melms et al.
5.05139326338834e-09	0.514433202078312	0.151	0.057	0.000191760991064748	Secretory	CXCL17	Melms et al.
5.11824418709845e-09	0.539201720599255	0.665	0.466	0.000194298785830631	Secretory	PPP6R3	Melms et al.
5.43935476355198e-09	0.460274436958809	0.161	0.062	0.00020648878553396	Secretory	NEDD4	Melms et al.
5.4528857732828e-09	0.417051333977617	0.174	0.069	0.000207002449725362	Secretory	KHDRBS3	Melms et al.
5.47756710042998e-09	0.648783436998832	0.271	0.138	0.000207939402266523	Secretory	CCPG1	Melms et al.
5.49380791431266e-09	0.605440626720842	0.133	0.047	0.000208555936043137	Secretory	LDHA	Melms et al.
5.70676234539119e-09	0.472842484119304	0.674	0.481	0.000216640112155741	Secretory	STAG1	Melms et al.
6.26521136919550e-09	0.355134376720443	0.344	0.178	0.000237839953997399	Secretory	ABCC1	Melms et al.
6.27405622383533e-09	0.525677191739014	0.307	0.161	0.000238175722369237	Secretory	IL4R	Melms et al.
6.33190461443394e-09	0.526576143082643	0.229	0.106	0.000240371762973141	Secretory	COPB2	Melms et al.
6.35335419277766e-09	0.406464871340892	0.101	0.03	0.000241186031866225	Secretory	OAT	Melms et al.
6.78514554677434e-09	0.470952857693929	0.555	0.364	0.000257577695246648	Secretory	RABGAP1	Melms et al.
6.85043711418981e-09	0.389772859961785	0.275	0.132	0.000260056293728873	Secretory	ERBB3	Melms et al.
6.94282416860548e-09	0.484889078662316	0.128	0.045	0.000263563491088601	Secretory	VWA2	Melms et al.
7.10527520645722e-09	0.515164953780287	0.225	0.1	0.000269730457387529	Secretory	TBC1D1	Melms et al.
7.25218501672349e-09	0.397433419303541	0.115	0.038	0.000275307447604857	Secretory	AC079921.1	Melms et al.
8.40305969628995e-09	0.398084620840041	0.193	0.081	0.000318996952190559	Secretory	TMED10	Melms et al.
8.81628508300718e-09	0.44547145361062	0.229	0.104	0.000334683814321118	Secretory	RTTN	Melms et al.
9.36994586905949e-09	0.556616450718035	0.193	0.084	0.000355701885081236	Secretory	POC1B	Melms et al.
1.00600291812604e-08	0.484013625619514	0.546	0.352	0.000381898827779007	Secretory	SMCHD1	Melms et al.
1.02129685315875e-08	0.489456499673891	0.229	0.107	0.000387704711396126	Secretory	DHX29	Melms et al.
1.02162826024439e-08	0.453358283351573	0.188	0.079	0.000387830520153976	Secretory	SGSM2	Melms et al.
1.05022511493453e-08	0.44010395316351	0.124	0.043	0.000398686458131445	Secretory	MIATNB	Melms et al.
1.1626616174191e-08	0.325717009160664	0.138	0.049	0.000441369603204638	Secretory	PPFIBP2	Melms et al.
1.17778232599403e-08	0.426552022190988	0.133	0.048	0.000447109726593853	Secretory	CYP7B1	Melms et al.
1.19020393235604e-08	0.453117480229024	0.216	0.097	0.000451825216800999	Secretory	UGDH-AS1	Melms et al.
1.20705616862025e-08	0.475564213468036	0.248	0.117	0.000458222662731619	Secretory	SEC22A	Melms et al.
1.24477659358222e-08	0.39938300694985	0.239	0.109	0.000472542090455681	Secretory	INPP5A	Melms et al.
1.25203748545807e-08	0.584114482024483	0.266	0.132	0.000475298470229593	Secretory	SOBP	Melms et al.
1.2732938380347e-08	0.403768002822096	0.156	0.06	0.000483367806794732	Secretory	AQP3	Melms et al.
1.33137676663424e-08	0.524649080211495	0.404	0.235	0.00050541724814969	Secretory	ZNF516	Melms et al.
1.35486493144728e-08	0.338838813241864	0.133	0.047	0.000514333825276017	Secretory	AP1G2	Melms et al.
1.38506435993093e-08	0.621532659904551	0.252	0.127	0.00052579813231698	Secretory	ATG10	Melms et al.
1.41895382781948e-08	0.373240666927545	0.431	0.254	0.000538663252116832	Secretory	TET2	Melms et al.
1.42806251449045e-08	0.757545294992101	0.358	0.212	0.000542121091750864	Secretory	KLF5	Melms et al.
1.43954387617863e-08	0.368136466737052	0.138	0.05	0.000546479646274932	Secretory	GABPB2	Melms et al.
1.60342390843596e-08	0.56508957794644	0.312	0.163	0.000608691784120461	Secretory	PHLPP1	Melms et al.
1.61884859675788e-08	0.382711067821573	0.133	0.048	0.000614547304301226	Secretory	SPINT1	Melms et al.
1.65993070712808e-08	0.474870217754911	0.193	0.084	0.000630142895039962	Secretory	ELP1	Melms et al.
1.6672201532649e-08	0.400303933096031	0.119	0.041	0.000632910114582421	Secretory	SMCR5	Melms et al.
1.66984774283475e-08	0.505669694499008	0.179	0.075	0.000633907600134929	Secretory	STK38L	Melms et al.
1.83054619352754e-08	0.589258787305732	0.156	0.063	0.000694911945986925	Secretory	SLC43A2	Melms et al.
1.84850444285931e-08	0.463407274163611	0.193	0.084	0.000701729256598251	Secretory	MAP3K1	Melms et al.
1.89891769631894e-08	0.557561341105496	0.56	0.381	0.000720867135876596	Secretory	SND1	Melms et al.
1.9931459794593e-08	0.355185981534289	0.271	0.132	0.000756638076722339	Secretory	CDK6	Melms et al.
2.12027923682401e-08	0.516953645410112	0.174	0.073	0.000804900403883131	Secretory	GNL3	Melms et al.
2.14566901138222e-08	0.264892778420181	0.151	0.057	0.000814538870100917	Secretory	IL3RA	Melms et al.
2.17437822432119e-08	0.415579770593379	0.101	0.032	0.00082543746151681	Secretory	MAP3K7CL	Melms et al.
2.19565350449266e-08	0.440556913494286	0.147	0.056	0.000833513983375502	Secretory	CDK5RAP3	Melms et al.
2.22881025100682e-08	0.462708441794976	0.133	0.049	0.000846100947487211	Secretory	MICALL2	Melms et al.
2.23069585521289e-08	0.521646982775525	0.339	0.182	0.000846816760555919	Secretory	SCFD2	Melms et al.
2.36781943682664e-08	0.654451480327845	0.394	0.232	0.000898871614608128	Secretory	TMEM241	Melms et al.
2.38952399615857e-08	0.415459027439112	0.101	0.032	0.000907111099421715	Secretory	DCLRE1C	Melms et al.
2.89030683322378e-08	0.454522802026019	0.211	0.096	0.00109721828002841	Secretory	CARS2	Melms et al.
3.20190909469488e-08	0.465618713917998	0.289	0.15	0.00121550873052807	Secretory	CDR2	Melms et al.
3.40678239804531e-08	0.635674304864599	0.362	0.213	0.00129328273394596	Secretory	NFKBIZ	Melms et al.
3.43475814074303e-08	0.315856713418545	0.106	0.035	0.00130390288538887	Secretory	SERINC2	Melms et al.
3.50054249338894e-08	0.518248761874372	0.353	0.203	0.00132887594134031	Secretory	HDLBP	Melms et al.
3.52571602450404e-08	0.430499535966691	0.174	0.073	0.00133843231722222	Secretory	XAF1	Melms et al.
3.60754935082504e-08	0.496125876727449	0.133	0.05	0.0013694978845602	Secretory	SGPL1	Melms et al.
3.6169548437948e-08	0.418292549435991	0.142	0.055	0.00137306839780138	Secretory	PGK1	Melms et al.
3.63433942333113e-08	0.309624059859535	0.142	0.054	0.00137966793188496	Secretory	DDHD1	Melms et al.
3.73050462620306e-08	0.517383240706195	0.619	0.453	0.00141617416619921	Secretory	CDC42BPA	Melms et al.
3.75860223966837e-08	0.626620755335298	0.142	0.056	0.00142684058222291	Secretory	CANX	Melms et al.
3.78394669653571e-08	0.423942617850442	0.179	0.076	0.00143646184493888	Secretory	BMS1	Melms et al.
3.9240940498507e-08	0.478544598366246	0.234	0.112	0.00148966458320432	Secretory	SEC24A	Melms et al.
3.94425442139808e-08	0.413620346045369	0.546	0.362	0.00149731786345114	Secretory	EHMT1	Melms et al.
3.95906054268687e-08	0.692056681103315	0.229	0.111	0.00150293856321479	Secretory	MT-CO1	Melms et al.
3.96131428029826e-08	0.453583780228211	0.298	0.155	0.00150379412708682	Secretory	DNAJC3	Melms et al.
4.00228982770545e-08	0.450507611702481	0.317	0.17	0.00151934926439354	Secretory	IKBKB	Melms et al.
4.16931577567282e-08	0.465330617086502	0.115	0.04	0.00158275565476092	Secretory	SCPEP1	Melms et al.
4.33263548563854e-08	0.4928623375181	0.174	0.074	0.0016447550830581	Secretory	CREB3L1	Melms et al.
4.33689118183136e-08	0.50938660724536	0.358	0.207	0.00164637063044682	Secretory	AVL9	Melms et al.
4.34921325484015e-08	0.455467623825198	0.771	0.637	0.00165104833580242	Secretory	ARID1B	Melms et al.
4.35060739703854e-08	0.374787610318595	0.298	0.153	0.00165157758006377	Secretory	FEZ2	Melms et al.
4.4007681159853e-08	0.518668090456039	0.193	0.086	0.00167061959219034	Secretory	PIK3R3	Melms et al.
4.46857310299592e-08	0.767580307432891	0.284	0.156	0.00169635972135931	Secretory	P4HA1	Melms et al.
4.52815386411964e-08	0.505148516159122	0.537	0.358	0.0017189777698971	Secretory	TTC3	Melms et al.
5.03016277094217e-08	0.407049419503997	0.174	0.074	0.00190955039110507	Secretory	MTG1	Melms et al.
5.05390056550296e-08	0.590059334058162	0.482	0.312	0.00191856173267623	Secretory	DUSP1	Melms et al.
5.0832686038216e-08	0.459090645532665	0.202	0.093	0.00192971042738275	Secretory	ZNF552	Melms et al.
5.08586193041434e-08	0.573599542812548	0.399	0.236	0.00193069490602389	Secretory	AP001011.1	Melms et al.
5.35508691231122e-08	0.486797921986803	0.179	0.078	0.00203289809365158	Secretory	NCK2	Melms et al.
6.3013578559729e-08	0.420670729316847	0.119	0.043	0.00239212146928443	Secretory	LINC00685	Melms et al.
6.5370454568043e-08	0.446889160564205	0.633	0.439	0.00248159319631205	Secretory	CDKAL1	Melms et al.
6.65607099536236e-08	0.496872859918928	0.28	0.145	0.00252677767125946	Secretory	FRK	Melms et al.
6.696444377414e-08	0.503958266280232	0.179	0.079	0.0025421042145539	Secretory	ST14	Melms et al.
6.8322748014987e-08	0.42895549756441	0.133	0.05	0.00259366816014494	Secretory	PLEC	Melms et al.
7.00726152091768e-08	0.527781825581265	0.33	0.186	0.00266009661857077	Secretory	SLC35A3	Melms et al.
7.07036578037598e-08	0.535364491054119	0.229	0.111	0.00268405225754633	Secretory	CHRM3	Melms et al.
7.08424136713574e-08	0.437789516181883	0.124	0.045	0.00268931970779207	Secretory	MS4A8	Melms et al.
7.24654516967644e-08	0.426973146854665	0.165	0.069	0.00275093347731257	Secretory	AP002495.1	Melms et al.
7.66427424437231e-08	0.371352206930263	0.11	0.038	0.00290951178864862	Secretory	SYNPR	Melms et al.
7.90713399902697e-08	0.452254519857122	0.55	0.368	0.00300170620871062	Secretory	MAP7	Melms et al.
8.04098141091477e-08	0.315734906860703	0.101	0.033	0.00305251736321146	Secretory	CFB	Melms et al.
8.18692536484311e-08	0.539186707069835	0.55	0.368	0.00310792060700174	Secretory	ARFGEF1	Melms et al.
8.29151206822751e-08	0.372843641103972	0.193	0.086	0.00314762381134053	Secretory	THUMPD3-AS1	Melms et al.
8.5043445564763e-08	0.442981611403084	0.11	0.038	0.00322841928052953	Secretory	SLIT2	Melms et al.
8.74820221296256e-08	0.484142507426991	0.28	0.149	0.00332099252408485	Secretory	TRIP11	Melms et al.
8.97753302625418e-08	0.399851212740721	0.344	0.187	0.00340805108742661	Secretory	ZFP36	Melms et al.
9.06673631360447e-08	0.359410983107674	0.619	0.449	0.00344191443937053	Secretory	FTO	Melms et al.
9.12663504686035e-08	0.623918763952922	0.697	0.54	0.00346465319648913	Secretory	ZSWIM6	Melms et al.
9.33856505335691e-08	0.419989348712233	0.385	0.222	0.00354510606555535	Secretory	OXR1	Melms et al.
9.35860450529915e-08	0.507647772596527	0.183	0.083	0.00355271344230166	Secretory	NSMAF	Melms et al.
9.38784303762206e-08	0.465199929949939	0.628	0.475	0.00356381297394208	Secretory	TRAPPC9	Melms et al.
9.50109887511195e-08	0.337384660404106	0.133	0.051	0.00360680715497	Secretory	ZNF124	Melms et al.
1.01396239692181e-07	0.539195755032624	0.665	0.495	0.00384920405119456	Secretory	ZNF609	Melms et al.
1.02372427237998e-07	0.487986020945714	0.303	0.166	0.00388626208280887	Secretory	KDM4B	Melms et al.
1.09850714580684e-07	0.45405646328463	0.115	0.041	0.00417015282691192	Secretory	PHF8	Melms et al.
1.15884016791658e-07	0.264100652639281	0.115	0.04	0.00439918904544492	Secretory	ALG13-AS1	Melms et al.
1.18448497384864e-07	0.59211116431913	0.376	0.222	0.00449654185772421	Secretory	SLC39A11	Melms et al.
1.24205362451073e-07	0.443571617070978	0.638	0.461	0.00471508396936765	Secretory	TNRC6B	Melms et al.
1.29250946519767e-07	0.445735443321984	0.422	0.261	0.0049066244317834	Secretory	AC008014.1	Melms et al.
1.29546171074276e-07	0.391739027717899	0.266	0.135	0.00491783174632168	Secretory	MPZL1	Melms et al.
1.30158521061904e-07	0.378449126036444	0.133	0.051	0.00494107777655201	Secretory	ELK4	Melms et al.
1.32668641575466e-07	0.519071749589813	0.298	0.163	0.00503636697148786	Secretory	GAK	Melms et al.
1.37157255503531e-07	0.598182154992874	0.261	0.136	0.00520676373342504	Secretory	LURAP1L-AS1	Melms et al.
1.37594742504371e-07	0.418736347054838	0.592	0.398	0.00522337161495094	Secretory	ERBIN	Melms et al.
1.38150138685637e-07	0.424620386707073	0.197	0.091	0.00524445556478417	Secretory	CSNK1E	Melms et al.
1.41517307478558e-07	0.504867740346137	0.55	0.384	0.00537228002650102	Secretory	PUM1	Melms et al.
1.42114570247445e-07	0.390020402949198	0.206	0.096	0.0053949533157335	Secretory	GLRX	Melms et al.
1.430575811086e-07	0.498088609905111	0.491	0.311	0.00543075189404468	Secretory	FCHSD2	Melms et al.
1.46535277485787e-07	0.364035009747938	0.101	0.034	0.00556277220391545	Secretory	C5orf66	Melms et al.
1.4769284426792e-07	0.409368053389997	0.206	0.097	0.00560671575409877	Secretory	EDEM3	Melms et al.
1.57250147216938e-07	0.373069186730105	0.156	0.064	0.0059695300886494	Secretory	NCALD	Melms et al.
1.62324268514658e-07	0.411527236333572	0.225	0.109	0.00616215388135343	Secretory	ZNF532	Melms et al.
1.76955985472854e-07	0.512254553347687	0.317	0.179	0.00671760312052049	Secretory	STRN	Melms et al.
1.77279331025002e-07	0.38293285879585	0.142	0.057	0.00672987796437114	Secretory	SH3GLB2	Melms et al.
1.82406742186782e-07	0.386860664745662	0.349	0.193	0.00692452474689463	Secretory	AUH	Melms et al.
1.86082111417612e-07	0.288809221632587	0.445	0.267	0.00706404911363538	Secretory	PPM1L	Melms et al.
1.86476966283952e-07	0.517573085943745	0.248	0.128	0.00707903859407139	Secretory	MAPK6	Melms et al.
1.87810491644499e-07	0.653246095730138	0.312	0.175	0.00712966188380846	Secretory	LURAP1L	Melms et al.
1.90753797153559e-07	0.387713971585092	0.216	0.103	0.0072413956475434	Secretory	EIF4B	Melms et al.
1.92870102486165e-07	0.387831699605738	0.821	0.646	0.0073217348305798	Secretory	TRIO	Melms et al.
2.03138811516738e-07	0.308009960976129	0.101	0.034	0.0077115555627984	Secretory	VPS37C	Melms et al.
2.03581815453372e-07	0.31079083489663	0.101	0.034	0.00772837287824092	Secretory	FLRT1	Melms et al.
2.03878185165592e-07	0.417120314746735	0.128	0.049	0.00773962366525619	Secretory	SPNS2	Melms et al.
2.05286414659556e-07	0.327947010427927	0.161	0.068	0.00779308287330608	Secretory	PRPF6	Melms et al.
2.07790693863718e-07	0.430382333210181	0.335	0.189	0.00788815032045446	Secretory	HOOK2	Melms et al.
2.28567863972317e-07	0.491700157818315	0.477	0.311	0.00867689325211709	Secretory	USP3	Melms et al.
2.39214939918281e-07	0.443714562653515	0.794	0.643	0.00908107754917779	Secretory	WWOX	Melms et al.
2.4109567798459e-07	0.412338825805599	0.693	0.52	0.00915247412765099	Secretory	BIRC6	Melms et al.
2.49775599343112e-07	0.571624899695044	0.321	0.185	0.0094819813022632	Secretory	RELCH	Melms et al.
2.61920044730004e-07	0.499967360854582	0.353	0.205	0.0099430087380404	Secretory	CAMTA1	Melms et al.
2.67031388318531e-07	0.432179987831528	0.344	0.2	0.0101370455633481	Secretory	ASAP2	Melms et al.
2.69948039943991e-07	0.317289426630657	0.156	0.065	0.0102477674923538	Secretory	BARD1	Melms et al.
2.74562042164216e-07	0.423551457787619	0.174	0.078	0.010422924244638	Secretory	LINC00963	Melms et al.
2.84380085898682e-07	0.391428672481497	0.335	0.187	0.0107956368208858	Secretory	RAB3GAP2	Melms et al.
3.03708560016201e-07	0.471647024351419	0.537	0.371	0.011529384355335	Secretory	PCCA	Melms et al.
3.14933055381866e-07	0.455981164177202	0.257	0.135	0.0119554886484064	Secretory	DNAJC5	Melms et al.
3.20873458249726e-07	0.502826249599466	0.179	0.083	0.0121809982220761	Secretory	MAX	Melms et al.
3.38222677450915e-07	0.467706548834754	0.179	0.082	0.0128396092813916	Secretory	PDIA3	Melms et al.
3.67174714010664e-07	0.588612838065892	0.22	0.113	0.0139386864932728	Secretory	WBP1L	Melms et al.
4.08975965764897e-07	0.516461602311653	0.261	0.139	0.015525545612367	Secretory	ZNF586	Melms et al.
4.12589892487552e-07	0.38158994777522	0.183	0.084	0.0156627374986125	Secretory	MCCC2	Melms et al.
4.13101900214382e-07	0.912298151115045	0.266	0.146	0.0156821743359384	Secretory	PLEKHG1	Melms et al.
4.24268309552735e-07	0.478550335576114	0.431	0.278	0.0161060735672409	Secretory	TAX1BP1	Melms et al.
4.29976758724095e-07	0.448217123114096	0.317	0.181	0.0163227777146841	Secretory	MIR29B2CHG	Melms et al.
4.33924222151243e-07	0.489548315472118	0.138	0.057	0.0164726313213055	Secretory	B3GNT5	Melms et al.
4.3576409930768e-07	0.351885744914042	0.344	0.195	0.0165424767379182	Secretory	MTMR3	Melms et al.
4.59625355090684e-07	0.420259166094745	0.202	0.097	0.0174482977299525	Secretory	ERBB2	Melms et al.
4.79010307859889e-07	0.41339489755928	0.234	0.12	0.0181841893069771	Secretory	CDRT4	Melms et al.
4.85519388354776e-07	0.420347844965807	0.505	0.341	0.018431287020724	Secretory	GOLGB1	Melms et al.
5.0805463270941e-07	0.446181802190463	0.33	0.19	0.0192867699669146	Secretory	MEIS2	Melms et al.
5.09359073067761e-07	0.466254230216661	0.312	0.175	0.0193362891317983	Secretory	THSD7A	Melms et al.
5.09435450734423e-07	0.342473805369916	0.266	0.14	0.0193391885807802	Secretory	NAA25	Melms et al.
5.19569366109004e-07	0.414994660565527	0.151	0.065	0.01972389227623	Secretory	RDH13	Melms et al.
5.31346633135543e-07	0.562687102225341	0.482	0.316	0.0201709808870915	Secretory	PCSK5	Melms et al.
5.33023096902771e-07	0.472002954158087	0.445	0.288	0.020234622804623	Secretory	CASZ1	Melms et al.
5.43015094766037e-07	0.320636270390483	0.243	0.122	0.0206139390275083	Secretory	ABO	Melms et al.
5.63869582474415e-07	0.36810608021277	0.349	0.202	0.0214056170898937	Secretory	SH3PXD2A	Melms et al.
5.63915539440293e-07	0.46180590563506	0.202	0.098	0.0214073617082324	Secretory	OSBPL2	Melms et al.
5.64703638868126e-07	0.555858467034711	0.693	0.544	0.0214372795387118	Secretory	RNF145	Melms et al.
5.66078168346015e-07	0.349753334677919	0.206	0.099	0.0214894594267514	Secretory	NEK6	Melms et al.
5.86329591782694e-07	0.573163319494247	0.275	0.154	0.0222582439632546	Secretory	TMEM181	Melms et al.
5.96969846022167e-07	0.390954407840633	0.11	0.041	0.0226621692946935	Secretory	FSIP2	Melms et al.
6.05840799120692e-07	0.335302925790144	0.124	0.048	0.0229989284162197	Secretory	STK4	Melms et al.
6.2897944053641e-07	0.434041785590933	0.183	0.087	0.0238773175216432	Secretory	TMEM184B	Melms et al.
6.36094963547917e-07	0.287263964519399	0.133	0.053	0.024147437006206	Secretory	FKBP15	Melms et al.
6.36868448800989e-07	0.63680583751852	0.491	0.337	0.0241768000533831	Secretory	FAM107B	Melms et al.
6.5433978135685e-07	0.435767054868819	0.202	0.099	0.0248400467798688	Secretory	NDUFV2	Melms et al.
6.6848944737409e-07	0.296711729516779	0.151	0.064	0.0253771964012152	Secretory	CARHSP1	Melms et al.
6.79296826360197e-07	0.289686481773665	0.106	0.038	0.0257874661222858	Secretory	AC025917.1	Melms et al.
6.84085673955377e-07	0.428348350141618	0.147	0.063	0.025969260354694	Secretory	SLC7A1	Melms et al.
6.85809936956525e-07	0.420887184519783	0.17	0.078	0.0260347168267436	Secretory	UPF1	Melms et al.
7.04452797238149e-07	0.459083943273592	0.307	0.175	0.0267424370887546	Secretory	FBXO42	Melms et al.
7.37341906920015e-07	0.36785204174851	0.459	0.285	0.0279909734704976	Secretory	UTY	Melms et al.
7.51969138296736e-07	0.432705387850072	0.119	0.047	0.0285462524280207	Secretory	BCL11A	Melms et al.
7.73382408136958e-07	0.535577498631708	0.257	0.136	0.0293591429776952	Secretory	RNF144B	Melms et al.
8.02619386735254e-07	0.841569580209843	0.303	0.173	0.0304690371592437	Secretory	FDFT1	Melms et al.
8.14341497514232e-07	0.533583085757443	0.161	0.073	0.0309140319286353	Secretory	SNAPC1	Melms et al.
8.16441468533e-07	0.524471428783366	0.271	0.149	0.0309937510284498	Secretory	STIM1	Melms et al.
8.37874652476979e-07	0.35839854782403	0.211	0.103	0.0318073975573311	Secretory	MAN2A1	Melms et al.
8.68296430004503e-07	0.404732662018162	0.193	0.093	0.032962269075831	Secretory	CRYBG1	Melms et al.
9.04915763447187e-07	0.343904275678599	0.17	0.077	0.0343524122119821	Secretory	ZNF814	Melms et al.
9.11582070819483e-07	0.274938690186369	0.133	0.054	0.0346054785724492	Secretory	AL121839.2	Melms et al.
9.28309489440766e-07	0.335475194511263	0.156	0.068	0.0352404848381504	Secretory	STAT2	Melms et al.
9.38211410748844e-07	0.277793766438818	0.11	0.041	0.0356163815748476	Secretory	AL591895.1	Melms et al.
9.84609754730688e-07	0.323776284043503	0.151	0.066	0.0373777555090864	Secretory	SPINT2	Melms et al.
9.98715340471258e-07	0.437194087838405	0.243	0.128	0.0379132317549699	Secretory	CYP4X1	Melms et al.
1.05559141830075e-06	0.333042731557218	0.115	0.044	0.040072361421533	Secretory	FAM118A	Melms et al.
1.09145262246763e-06	0.403737143329423	0.44	0.285	0.041433724454116	Secretory	RSRP1	Melms et al.
1.12188769100428e-06	0.401492390313225	0.252	0.135	0.0425891005259043	Secretory	MAPK8IP3	Melms et al.
1.12411013103896e-06	0.475780114387616	0.353	0.215	0.0426734687945012	Secretory	CBR4	Melms et al.
1.14804150795416e-06	0.455828528349826	0.289	0.164	0.0435819517249558	Secretory	BCKDHB	Melms et al.
1.16282638525813e-06	0.413401133806552	0.252	0.134	0.0441432152371691	Secretory	TFG	Melms et al.
1.18970773506483e-06	0.332532889209191	0.133	0.055	0.0451636850385312	Secretory	AACS	Melms et al.
1.21354805716785e-06	0.366845742362979	0.179	0.084	0.046068711346206	Secretory	AC008056.1	Melms et al.
1.21616915490163e-06	0.46445999071703	0.514	0.353	0.0461682134583757	Secretory	GPBP1	Melms et al.
1.23503750336705e-06	0.40445088472319	0.124	0.05	0.04688449370282	Secretory	BZW1	Melms et al.
1.2655794336905e-06	0.40412405623266	0.289	0.164	0.0480439264617586	Secretory	TFCP2	Melms et al.
1.32981404258182e-06	0.498212211377951	0.202	0.101	0.050482400684491	Secretory	PPTC7	Melms et al.
1.33837512703306e-06	0.391458366290729	0.183	0.088	0.0508073965724291	Secretory	SELENOF	Melms et al.
1.39302475080518e-06	0.386835087858527	0.17	0.078	0.0528820055900663	Secretory	TJP3	Melms et al.
1.41698067756241e-06	0.41019658124121	0.408	0.259	0.0537914204816243	Secretory	PARP8	Melms et al.
1.55161088106191e-06	0.471645234023636	0.197	0.098	0.0589022522668724	Secretory	RAB12	Melms et al.
1.60555231562942e-06	0.349163228230297	0.294	0.165	0.0609499770059242	Secretory	ALG13	Melms et al.
1.65352911323167e-06	0.364741538630956	0.11	0.042	0.0627712721965007	Secretory	PLA2G4A	Melms et al.
1.74780239175177e-06	0.404606139449275	0.174	0.082	0.0663500743956808	Secretory	RANBP10	Melms et al.
1.82942402752659e-06	0.487712134306613	0.193	0.097	0.0694485949329645	Secretory	MAST2	Melms et al.
1.84553523720142e-06	0.288915256625798	0.174	0.081	0.0700602086746403	Secretory	PPARA	Melms et al.
1.92555163462972e-06	0.431646340419706	0.138	0.06	0.0730977911538136	Secretory	AP000779.1	Melms et al.
1.95670537185465e-06	0.286377978824863	0.11	0.042	0.0742804493263462	Secretory	FSIP2-AS1	Melms et al.
1.98614632468112e-06	0.468217074139223	0.193	0.096	0.0753980867775446	Secretory	FOSL2	Melms et al.
1.99016173041389e-06	0.305253789501039	0.193	0.094	0.0755505196099723	Secretory	SLC6A14	Melms et al.
2.14078771846586e-06	0.465505733283074	0.454	0.297	0.0812685833684009	Secretory	ABCC4	Melms et al.
2.21301762153253e-06	0.427702033644505	0.257	0.14	0.084010574948618	Secretory	ATP9A	Melms et al.
2.27236248181963e-06	0.282927986393338	0.11	0.043	0.0862634245348368	Secretory	GALNT12	Melms et al.
2.28512268687085e-06	0.313241541845741	0.106	0.04	0.0867478274389911	Secretory	DNTTIP1	Melms et al.
2.35014891292297e-06	0.501051514868906	0.243	0.134	0.0892163530323818	Secretory	COPB1	Melms et al.
2.35643110657412e-06	0.447006072435448	0.413	0.269	0.0894548376677669	Secretory	ARHGAP42	Melms et al.
2.36645629919064e-06	0.353615968291908	0.532	0.364	0.0898354140298749	Secretory	KDM4C	Melms et al.
2.4500619109095e-06	0.450041815745235	0.394	0.249	0.0930092502619465	Secretory	CHD6	Melms et al.
2.46115940578633e-06	0.270191449856469	0.119	0.048	0.0934305333624606	Secretory	AC078881.1	Melms et al.
2.48492911187509e-06	0.383331316291496	0.358	0.219	0.094332878945002	Secretory	TFDP2	Melms et al.
2.59503957346879e-06	0.355508368436592	0.422	0.261	0.0985128922880221	Secretory	MUC1	Melms et al.
2.6653355269063e-06	0.351673507402106	0.142	0.063	0.101181467272417	Secretory	CMPK1	Melms et al.
2.70240771739791e-06	0.360760237874093	0.124	0.051	0.102588801767859	Secretory	MYO15B	Melms et al.
2.73418628129289e-06	0.361202775969959	0.298	0.17	0.103795179610441	Secretory	HNRNPR	Melms et al.
2.77755688746709e-06	0.445502987957672	0.234	0.126	0.105441614562026	Secretory	KRAS	Melms et al.
3.01652141820796e-06	0.533276512603025	0.353	0.222	0.11451318607801	Secretory	STT3B	Melms et al.
3.02168905948114e-06	0.400056166934421	0.174	0.085	0.114709360076023	Secretory	CCDC68	Melms et al.
3.10962808813191e-06	0.576352029937294	0.229	0.124	0.118047701481663	Secretory	UBC	Melms et al.
3.24803356340649e-06	0.400383063402628	0.436	0.287	0.123301850134037	Secretory	ACYP2	Melms et al.
3.26548584639021e-06	0.43215904751126	0.711	0.59	0.123964373700665	Secretory	KMT2C	Melms et al.
3.42082153496836e-06	0.509885426928751	0.468	0.328	0.129861227110469	Secretory	PHACTR2	Melms et al.
3.46792453421621e-06	0.462183389214967	0.161	0.076	0.131649351167916	Secretory	CEBPD	Melms et al.
3.47422618571635e-06	0.411740211998453	0.211	0.109	0.131888574462164	Secretory	ANAPC5	Melms et al.
3.49086865674709e-06	0.328859847432821	0.11	0.043	0.132520355947433	Secretory	NAT10	Melms et al.
3.7575971917859e-06	0.393001028094856	0.124	0.052	0.142645904594576	Secretory	UBE2F	Melms et al.
3.76405831021805e-06	0.352002321003903	0.147	0.066	0.142891181572498	Secretory	VAV2	Melms et al.
3.77891585396739e-06	0.423437903698222	0.243	0.133	0.14345520364831	Secretory	DOCK7	Melms et al.
3.78726253372559e-06	0.27391704492838	0.124	0.051	0.143772060305291	Secretory	AC092338.3	Melms et al.
3.81531170253061e-06	0.343841602577675	0.101	0.038	0.144836862851467	Secretory	ALG9	Melms et al.
3.85450618336821e-06	0.436939888568289	0.183	0.092	0.146324763733024	Secretory	PACS2	Melms et al.
3.89824125227903e-06	0.353935998662184	0.188	0.092	0.147985034419017	Secretory	ASTN2	Melms et al.
3.97185154960499e-06	0.445398504778229	0.303	0.182	0.150779428526105	Secretory	COPA	Melms et al.
4.13397453866077e-06	0.414035620552615	0.307	0.179	0.15693394143664	Secretory	REPS1	Melms et al.
4.19840652818564e-06	0.310217875014045	0.11	0.044	0.159379908622983	Secretory	OS9	Melms et al.
4.2179933474043e-06	0.389537755486846	0.592	0.436	0.160123463454162	Secretory	SETD5	Melms et al.
4.30039973258038e-06	0.314284367386513	0.115	0.046	0.163251774648216	Secretory	DNAJC17	Melms et al.
4.39389703350077e-06	0.30001702537512	0.174	0.083	0.166801119185756	Secretory	AC006059.1	Melms et al.
4.46472902221824e-06	0.36652753825348	0.445	0.293	0.169490043141449	Secretory	PPP6R2	Melms et al.
4.56172719399751e-06	0.555351011313277	0.142	0.065	0.173172287738533	Secretory	FEM1C	Melms et al.
4.60883250038381e-06	0.461549538974549	0.124	0.053	0.17496049937957	Secretory	MTRNR2L12	Melms et al.
4.64194662340374e-06	0.383500361037081	0.257	0.143	0.176217577717653	Secretory	ST3GAL3	Melms et al.
4.76518732723363e-06	0.356923177525771	0.234	0.126	0.180896041316443	Secretory	CCDC93	Melms et al.
4.81256279335963e-06	0.312860422819768	0.179	0.087	0.182694508761518	Secretory	MCM3AP	Melms et al.
4.85796216955307e-06	0.633244199339167	0.234	0.13	0.184417959880574	Secretory	STOM	Melms et al.
4.95197824640908e-06	0.410677861470778	0.211	0.113	0.187986998190181	Secretory	GDI2	Melms et al.
5.00768465246946e-06	0.276316613987516	0.115	0.046	0.190101724777046	Secretory	DHDDS	Melms et al.
5.01572764625376e-06	0.514365532851202	0.385	0.251	0.190407052907085	Secretory	ATP1B1	Melms et al.
5.03569848518211e-06	0.301995117579028	0.138	0.061	0.191165185894483	Secretory	NSF	Melms et al.
5.13848284374466e-06	0.380770739764237	0.294	0.17	0.195067085714235	Secretory	MTAP	Melms et al.
5.1991299463762e-06	0.367316355248622	0.165	0.079	0.197369371024333	Secretory	SNX19	Melms et al.
5.39782192861157e-06	0.269105681965367	0.106	0.042	0.204912116053952	Secretory	GSTK1	Melms et al.
5.66479030501282e-06	0.391020908338	0.22	0.117	0.215046769558897	Secretory	SBNO2	Melms et al.
5.78060097113084e-06	0.536630819200063	0.156	0.075	0.219443174066069	Secretory	PKM	Melms et al.
5.96123054359644e-06	0.261840552741933	0.156	0.072	0.226300233896008	Secretory	CNOT6L	Melms et al.
6.11428037023678e-06	0.378907640372414	0.216	0.114	0.232110311414929	Secretory	UNK	Melms et al.
6.11686246509168e-06	0.367225476121098	0.115	0.048	0.232208332899811	Secretory	E2F3	Melms et al.
6.11932817123232e-06	0.33826869219195	0.422	0.275	0.232301936036321	Secretory	RAB3GAP1	Melms et al.
6.14931654734978e-06	0.376007940724939	0.404	0.261	0.233440354770492	Secretory	TCF25	Melms et al.
6.20724113235835e-06	0.307735921520313	0.11	0.044	0.235639287866588	Secretory	DHTKD1	Melms et al.
6.23857481015074e-06	0.337229899678489	0.179	0.088	0.236828776942942	Secretory	LRRC8D	Melms et al.
6.25900530807101e-06	0.296675696613495	0.592	0.427	0.237604359504992	Secretory	IGF1R	Melms et al.
6.32963742070334e-06	0.262691554415926	0.147	0.067	0.24028569576474	Secretory	NBR1	Melms et al.
6.57309401386949e-06	0.386649708693808	0.45	0.303	0.249527794954513	Secretory	FRYL	Melms et al.
6.6286138736514e-06	0.47119704565903	0.381	0.249	0.251635439871554	Secretory	BCLAF1	Melms et al.
6.71178288237471e-06	0.405900143814089	0.115	0.048	0.254792701780709	Secretory	SOX4	Melms et al.
6.75728283198404e-06	0.308175946575899	0.243	0.132	0.256519970867778	Secretory	UBE2E3	Melms et al.
6.98080885258301e-06	0.298396197978588	0.174	0.085	0.265005465661756	Secretory	DNASE1	Melms et al.
7.02376673366444e-06	0.307007212390512	0.183	0.092	0.266636232743369	Secretory	LRIG3	Melms et al.
7.11192916536503e-06	0.274099769250699	0.17	0.082	0.269983054975587	Secretory	PNPLA7	Melms et al.
7.2060581208855e-06	0.408242549575555	0.427	0.284	0.273556378385055	Secretory	SCAF8	Melms et al.
7.56809337853643e-06	0.352646410864825	0.174	0.086	0.287299960836	Secretory	PLXNB2	Melms et al.
7.65801658544247e-06	0.255591443163736	0.147	0.067	0.290713625616567	Secretory	MGAT4A	Melms et al.
7.65901076090498e-06	0.335196302244098	0.798	0.684	0.290751366505475	Secretory	MED13L	Melms et al.
7.66117085139891e-06	0.337302655303409	0.124	0.053	0.290833367860805	Secretory	AC009690.2	Melms et al.
7.72496476965733e-06	0.321500512936935	0.229	0.124	0.293255112585731	Secretory	EIF3E	Melms et al.
7.92140028884729e-06	0.373344559978585	0.358	0.221	0.300712197765221	Secretory	ARID1A	Melms et al.
8.26378773247647e-06	0.433840360801492	0.22	0.121	0.313709909900272	Secretory	RPS6KB1	Melms et al.
8.26462664238569e-06	0.442069213643502	0.248	0.139	0.313741756598246	Secretory	TBC1D32	Melms et al.
8.3101799376716e-06	0.479685254421991	0.317	0.196	0.315471050793889	Secretory	MAP4K5	Melms et al.
8.71765633243594e-06	0.265074761350696	0.225	0.119	0.330939669691933	Secretory	SLC9A8	Melms et al.
8.8812594087544e-06	0.421023647155571	0.454	0.309	0.337150369675135	Secretory	MACC1	Melms et al.
8.98522401160053e-06	0.434670171239103	0.491	0.346	0.341097073928379	Secretory	BAIAP2L1	Melms et al.
9.02515547830564e-06	0.493994882007512	0.197	0.105	0.342612952267439	Secretory	KIF2A	Melms et al.
9.15444607583537e-06	0.440050212973166	0.619	0.502	0.347521081930862	Secretory	ERC1	Melms et al.
9.47363345072652e-06	0.363524933525689	0.243	0.135	0.35963807305648	Secretory	FAM168A	Melms et al.
9.51786139387529e-06	0.341537046681511	0.124	0.054	0.361317054234294	Secretory	LIN54	Melms et al.
9.53690965843808e-06	0.40284941754997	0.491	0.336	0.362040164453626	Secretory	RAB10	Melms et al.
9.59668329603172e-06	0.34832883689427	0.179	0.09	0.364309291283956	Secretory	PSMB7	Melms et al.
9.89289050004984e-06	0.313963201766083	0.133	0.059	0.375553909162892	Secretory	TRPM4	Melms et al.
1.00283045642828e-05	0.260066864931318	0.101	0.04	0.380694497869304	Secretory	RABEP2	Melms et al.
1.01278838005245e-05	0.403808046560286	0.161	0.077	0.384474724835512	Secretory	SGO1-AS1	Melms et al.
1.02350159159384e-05	0.530224708079477	0.188	0.1	0.388541674200854	Secretory	EPHA4	Melms et al.
1.04818183601362e-05	0.376770487058989	0.335	0.208	0.397910788587492	Secretory	XRCC5	Melms et al.
1.04819592259955e-05	0.431108707717095	0.362	0.236	0.397916136137241	Secretory	HERC2	Melms et al.
1.05268329181172e-05	0.389632353805356	0.161	0.079	0.399619631237566	Secretory	ZNF506	Melms et al.
1.07792689504125e-05	0.337941362769277	0.33	0.2	0.409202607895561	Secretory	MIA2	Melms et al.
1.08673208736301e-05	0.297053732032442	0.11	0.045	0.412545235004746	Secretory	TYK2	Melms et al.
1.11836342403844e-05	0.458209171713129	0.422	0.285	0.424553123033472	Secretory	ARHGAP21	Melms et al.
1.14242563748048e-05	0.289626420535127	0.151	0.071	0.433687620500339	Secretory	FNTB	Melms et al.
1.14488285902743e-05	0.423715623169213	0.179	0.092	0.434620430943993	Secretory	MARF1	Melms et al.
1.14926602063614e-05	0.301456818810659	0.11	0.046	0.436284366753892	Secretory	DUT	Melms et al.
1.17766845193022e-05	0.298023939805798	0.101	0.041	0.447066497721748	Secretory	C2orf88	Melms et al.
1.19223025764137e-05	0.438837823343602	0.569	0.435	0.452594450405817	Secretory	VPS13C	Melms et al.
1.26560810712879e-05	0.51508116500684	0.188	0.099	0.480450149628233	Secretory	TNFRSF19	Melms et al.
1.31557096539938e-05	0.295782510919559	0.193	0.1	0.499417049884911	Secretory	RBBP4	Melms et al.
1.33796747053224e-05	0.356705103592712	0.385	0.25	0.507919211163449	Secretory	CAPZB	Melms et al.
1.35862792619619e-05	0.257115895528816	0.101	0.041	0.515762333342596	Secretory	MARS	Melms et al.
1.42428709599673e-05	0.313175815936099	0.257	0.144	0.54068786738228	Secretory	SERP1	Melms et al.
1.42871507221223e-05	0.377345398684231	0.161	0.079	0.542368815713208	Secretory	CEACAM6	Melms et al.
1.43535316408288e-05	0.47220982593975	0.298	0.184	0.544888768149142	Secretory	RYK	Melms et al.
1.46342148629507e-05	0.45362675826051	0.234	0.132	0.555544064627333	Secretory	GSN	Melms et al.
1.50074336330042e-05	0.394455778461118	0.55	0.399	0.569712195576104	Secretory	KDM2A	Melms et al.
1.57550579972292e-05	0.503472512553803	0.656	0.509	0.598093511690815	Secretory	THSD4	Melms et al.
1.6631420469276e-05	0.286323735040892	0.216	0.115	0.631361983854655	Secretory	LDAH	Melms et al.
1.67156989747362e-05	0.363388697164792	0.61	0.459	0.634561364478934	Secretory	KMT2E	Melms et al.
1.68488691592134e-05	0.358367714198732	0.193	0.1	0.639616771022059	Secretory	GOLGA3	Melms et al.
1.69453688701484e-05	0.358261084930548	0.11	0.047	0.643280093048574	Secretory	GNA11	Melms et al.
1.6962794206551e-05	0.373782127987801	0.55	0.399	0.64394159366909	Secretory	STRN3	Melms et al.
1.72350391393618e-05	0.323642211039541	0.229	0.127	0.654276555808454	Secretory	TRAPPC12	Melms et al.
1.73739364478262e-05	0.347922336971009	0.133	0.061	0.659549375432377	Secretory	VPS51	Melms et al.
1.74258063738103e-05	0.369373333918158	0.142	0.068	0.661518461562586	Secretory	PABPC4	Melms et al.
1.75696634802564e-05	0.32990827728587	0.193	0.102	0.666979565037493	Secretory	SPTLC1	Melms et al.
1.77232406948745e-05	0.38243322556913	0.56	0.402	0.672809663258826	Secretory	SREBF2	Melms et al.
1.79123578577797e-05	0.338945611254894	0.573	0.425	0.679988928997033	Secretory	PUM2	Melms et al.
1.82570388477454e-05	0.45743055447329	0.156	0.077	0.693073708738112	Secretory	TMEM263	Melms et al.
1.83560836376666e-05	0.334048294939245	0.261	0.152	0.696833647053101	Secretory	CWC27	Melms et al.
1.84706549691485e-05	0.433789057311645	0.183	0.097	0.701183003938814	Secretory	HIBADH	Melms et al.
1.8515614561143e-05	0.386411311382462	0.142	0.068	0.70288975997011	Secretory	PGM3	Melms et al.
1.86252713096028e-05	0.383048697490356	0.321	0.202	0.707052549455143	Secretory	HNRNPD	Melms et al.
1.86864965034319e-05	0.314183893503861	0.174	0.088	0.709376780263283	Secretory	MTOR	Melms et al.
1.89416414827566e-05	0.343818411181128	0.239	0.134	0.719062593968407	Secretory	RNF24	Melms et al.
1.95029818354106e-05	0.594375466473748	0.128	0.059	0.740372196435857	Secretory	DCLK1	Melms et al.
2.04014723142429e-05	0.366388568901936	0.468	0.33	0.774480691993288	Secretory	EIF4G3	Melms et al.
2.12076998689361e-05	0.356622825348646	0.665	0.532	0.805086702424554	Secretory	BAZ2B	Melms et al.
2.22379527864462e-05	0.377079019684283	0.55	0.393	0.844197163679069	Secretory	KCNQ1OT1	Melms et al.
2.25377969380563e-05	0.353386185373797	0.417	0.277	0.855579847362495	Secretory	KAT6B	Melms et al.
2.25987705445014e-05	0.401720052383657	0.61	0.468	0.857894527410362	Secretory	FBXL17	Melms et al.
2.26345050672816e-05	0.288320936624521	0.257	0.145	0.859251081364146	Secretory	EXOC6	Melms et al.
2.26800224195705e-05	0.416313399920086	0.165	0.083	0.860979011091736	Secretory	TSPAN9	Melms et al.
2.30200338554078e-05	0.388739165515014	0.693	0.56	0.87388652521899	Secretory	SIPA1L1	Melms et al.
2.30495336065698e-05	0.428803494150818	0.564	0.415	0.875006394772604	Secretory	NT5C2	Melms et al.
2.32511593739819e-05	0.308333298830474	0.106	0.045	0.882660512155101	Secretory	IARS2	Melms et al.
2.39910003169193e-05	0.3083755125856	0.33	0.205	0.91074635403089	Secretory	KDM5B	Melms et al.
2.40783062272133e-05	0.250907264297809	0.216	0.115	0.91406066099747	Secretory	HUNK	Melms et al.
2.41082200029534e-05	0.444240108099997	0.271	0.164	0.915196247752116	Secretory	SYBU	Melms et al.
2.53843249430837e-05	0.444097695301538	0.239	0.139	0.963639743489344	Secretory	ZNF654	Melms et al.
2.55649964231666e-05	0.324252999457492	0.193	0.101	0.970498394216251	Secretory	SLC5A8	Melms et al.
2.77233657347721e-05	0.351632966433788	0.541	0.393	1	Secretory	FNBP1L	Melms et al.
2.83272113012247e-05	0.392231960161576	0.239	0.138	1	Secretory	TNFAIP8	Melms et al.
2.86810186183e-05	0.319507694044584	0.115	0.051	1	Secretory	LMO4	Melms et al.
2.88927512993381e-05	0.328420759496306	0.289	0.175	1	Secretory	ZNF83	Melms et al.
2.92091537350709e-05	0.548312007221214	0.321	0.21	1	Secretory	NOS1AP	Melms et al.
2.95179565448691e-05	0.331208827686537	0.353	0.227	1	Secretory	TRIM33	Melms et al.
3.01024376103735e-05	0.305691114925841	0.248	0.141	1	Secretory	ZMIZ1	Melms et al.
3.01477465113432e-05	0.400894054646242	0.22	0.123	1	Secretory	FOXK1	Melms et al.
3.12575916598265e-05	0.347027133149814	0.679	0.539	1	Secretory	NFAT5	Melms et al.
3.15893626704445e-05	0.287767483292154	0.11	0.048	1	Secretory	GPRC5C	Melms et al.
3.16308168162911e-05	0.284780928026809	0.266	0.155	1	Secretory	MED27	Melms et al.
3.22334971302187e-05	0.28801585588064	0.119	0.054	1	Secretory	RPS4Y1	Melms et al.
3.2604358032499e-05	0.27609579142102	0.234	0.132	1	Secretory	OPA1	Melms et al.
3.27412001892068e-05	0.406370701562826	0.174	0.09	1	Secretory	PRELID2	Melms et al.
3.33944441153812e-05	0.291043194091745	0.161	0.081	1	Secretory	PRPF18	Melms et al.
3.36141517446668e-05	0.356444478534996	0.335	0.213	1	Secretory	AC023509.6	Melms et al.
3.40776727179017e-05	0.311903188623656	0.124	0.057	1	Secretory	TRIM27	Melms et al.
3.42848204532626e-05	0.346646057983593	0.271	0.162	1	Secretory	TOM1L1	Melms et al.
3.56890778050334e-05	0.431388809167603	0.335	0.215	1	Secretory	RNGTT	Melms et al.
3.67928186517289e-05	0.329384389730665	0.124	0.057	1	Secretory	PPP2R1B	Melms et al.
3.74327345733299e-05	0.453345128436344	0.202	0.113	1	Secretory	SPTLC2	Melms et al.
3.92012962107655e-05	0.349153180775845	0.17	0.089	1	Secretory	TSC2	Melms et al.
3.92500179691073e-05	0.307645323433015	0.124	0.057	1	Secretory	AK2	Melms et al.
4.14134876088884e-05	0.351230349775847	0.147	0.073	1	Secretory	INTS8	Melms et al.
4.14562829928602e-05	0.349386643029633	0.174	0.091	1	Secretory	CKAP5	Melms et al.
4.23892439058608e-05	0.368690364498787	0.495	0.364	1	Secretory	CMIP	Melms et al.
4.37868878777133e-05	0.392463950178858	0.183	0.098	1	Secretory	SLC45A4	Melms et al.
4.40151607111923e-05	0.305580727691019	0.124	0.057	1	Secretory	TRAP1	Melms et al.
4.53182162066479e-05	0.350859160015558	0.312	0.197	1	Secretory	TOP2B	Melms et al.
4.68260813145394e-05	0.292462932152517	0.183	0.097	1	Secretory	ZNF544	Melms et al.
4.73299247996334e-05	0.46162100088965	0.381	0.262	1	Secretory	DHRSX	Melms et al.
4.773245120909e-05	0.356747021909805	0.307	0.192	1	Secretory	ARFGAP3	Melms et al.
4.81555874416626e-05	0.334448013157131	0.206	0.115	1	Secretory	LINC01725	Melms et al.
4.92320493000421e-05	0.433683598681043	0.202	0.112	1	Secretory	LINC01515	Melms et al.
5.16026734098268e-05	0.365679698838305	0.225	0.128	1	Secretory	GK5	Melms et al.
5.16585187324479e-05	0.343334531168911	0.11	0.05	1	Secretory	ARPC3	Melms et al.
5.21628013545723e-05	0.353261817333037	0.234	0.136	1	Secretory	TMC4	Melms et al.
5.24339696313136e-05	0.440525564156461	0.399	0.282	1	Secretory	DPH6	Melms et al.
5.2919239473902e-05	0.335639818325595	0.266	0.159	1	Secretory	LRPPRC	Melms et al.
5.30706430533899e-05	0.289677411650172	0.211	0.118	1	Secretory	ARHGEF11	Melms et al.
5.36978875995233e-05	0.335055980989631	0.39	0.26	1	Secretory	GLG1	Melms et al.
5.51458905703555e-05	0.394965022776503	0.431	0.299	1	Secretory	ITCH	Melms et al.
5.68971484052266e-05	0.274104588254811	0.394	0.258	1	Secretory	NEMF	Melms et al.
5.70053981677148e-05	0.329047617655967	0.454	0.319	1	Secretory	ARID5B	Melms et al.
5.75254566924207e-05	0.399280355699598	0.248	0.15	1	Secretory	PRKRIP1	Melms et al.
5.79677211488541e-05	0.381734655503476	0.275	0.17	1	Secretory	SMIM14	Melms et al.
5.82621395504725e-05	0.358439841957046	0.165	0.087	1	Secretory	FAM91A1	Melms et al.
6.03779934245871e-05	0.399958673919408	0.106	0.047	1	Secretory	LINC01266	Melms et al.
6.04161109896003e-05	0.313278704383885	0.335	0.212	1	Secretory	PPA2	Melms et al.
6.12812871527514e-05	0.264626695217494	0.404	0.261	1	Secretory	HUWE1	Melms et al.
6.22063729854093e-05	0.335353670273476	0.174	0.092	1	Secretory	OSBP	Melms et al.
6.52209299151213e-05	0.275195192075298	0.138	0.067	1	Secretory	GGT7	Melms et al.
6.56559030601975e-05	0.256263056477645	0.101	0.044	1	Secretory	SGSM3	Melms et al.
6.64387866221076e-05	0.361027288014952	0.344	0.229	1	Secretory	VGLL4	Melms et al.
6.80604513429277e-05	0.381046966387476	0.349	0.226	1	Secretory	GCC2	Melms et al.
6.89590319363725e-05	0.369638464009199	0.266	0.161	1	Secretory	RAB40C	Melms et al.
6.9863175031613e-05	0.385180444082189	0.468	0.337	1	Secretory	ATXN10	Melms et al.
7.18358004940213e-05	0.326002228797706	0.298	0.185	1	Secretory	YTHDC2	Melms et al.
7.58523560518297e-05	0.275126405001556	0.124	0.059	1	Secretory	AL157392.3	Melms et al.
7.59710280386887e-05	0.391733781732268	0.261	0.157	1	Secretory	ANO10	Melms et al.
7.66366587499143e-05	0.311331703786659	0.229	0.133	1	Secretory	ABHD15-AS1	Melms et al.
7.87584836165713e-05	0.445296332354954	0.165	0.087	1	Secretory	AC105916.1	Melms et al.
8.12206846408139e-05	0.370548335465512	0.133	0.065	1	Secretory	DENND11	Melms et al.
8.39740935873268e-05	0.251071229019438	0.252	0.15	1	Secretory	PAPSS1	Melms et al.
8.41218903269514e-05	0.323190533885977	0.39	0.264	1	Secretory	SCFD1	Melms et al.
8.43109949449827e-05	0.287698734542405	0.206	0.115	1	Secretory	VPS36	Melms et al.
8.95094077829903e-05	0.338858758050002	0.193	0.108	1	Secretory	TP53INP1	Melms et al.
9.05655691785489e-05	0.323615894817212	0.161	0.085	1	Secretory	NAB1	Melms et al.
9.13072237097351e-05	0.301251298346679	0.17	0.091	1	Secretory	JMY	Melms et al.
9.31323299994373e-05	0.267261670927867	0.193	0.106	1	Secretory	SRSF1	Melms et al.
9.49233169170892e-05	0.36819502935351	0.11	0.051	1	Secretory	AP001442.1	Melms et al.
9.50916926965573e-05	0.255643223471219	0.115	0.053	1	Secretory	SDAD1	Melms et al.
9.54564631844105e-05	0.338098342450971	0.39	0.269	1	Secretory	CREBBP	Melms et al.
9.55315379344176e-05	0.274217657980092	0.339	0.219	1	Secretory	SMARCA2	Melms et al.
9.57158496939702e-05	0.361503997345618	0.514	0.37	1	Secretory	TMEM165	Melms et al.
9.91063579477942e-05	0.337857711540466	0.22	0.129	1	Secretory	LMAN1	Melms et al.
0.000100339002131155	0.363501707154937	0.229	0.138	1	Secretory	INTS10	Melms et al.
0.000101394166947432	0.354157016657564	0.271	0.169	1	Secretory	EP400	Melms et al.
0.000102550480895845	0.34391520027974	0.11	0.051	1	Secretory	MT-CYB	Melms et al.
0.00010337033318569	0.264316235277015	0.17	0.091	1	Secretory	ASMTL	Melms et al.
0.000105030062814666	0.314858954658482	0.216	0.125	1	Secretory	FIP1L1	Melms et al.
0.000106619830592324	0.306364411854616	0.532	0.387	1	Secretory	VTI1A	Melms et al.
0.000108755032858426	0.283844267953207	0.206	0.118	1	Secretory	DLGAP4	Melms et al.
0.000109240142544114	0.288967866492546	0.101	0.045	1	Secretory	NEGR1	Melms et al.
0.000109898570188222	0.365637867564176	0.106	0.048	1	Secretory	DPP10	Melms et al.
0.000111668843284839	0.334058181697431	0.11	0.051	1	Secretory	NUP188	Melms et al.
0.000113056878696788	0.354894000837772	0.56	0.411	1	Secretory	PRRC2C	Melms et al.
0.000113707849252047	0.30289538282654	0.376	0.247	1	Secretory	CASC4	Melms et al.
0.000113878573471273	0.268873931816096	0.197	0.111	1	Secretory	SNX6	Melms et al.
0.000114107260812076	0.278782516471215	0.358	0.238	1	Secretory	OLA1	Melms et al.
0.000117458685798739	0.291714921124306	0.358	0.235	1	Secretory	HNRNPDL	Melms et al.
0.000119102130520535	0.308321137751494	0.133	0.066	1	Secretory	SYNJ1	Melms et al.
0.000119668710838534	0.268841098204712	0.183	0.101	1	Secretory	IARS	Melms et al.
0.000121348574393494	0.256812666883446	0.115	0.054	1	Secretory	COPG1	Melms et al.
0.000123285578038161	0.258437651262848	0.211	0.12	1	Secretory	TBK1	Melms et al.
0.000123490512002389	0.450068262010752	0.362	0.25	1	Secretory	CYB5A	Melms et al.
0.000124233254498524	0.331079620715358	0.486	0.336	1	Secretory	SCMH1	Melms et al.
0.000124256340701686	0.331289964085108	0.151	0.08	1	Secretory	EIF1B-AS1	Melms et al.
0.000125946739820744	0.307534164251896	0.183	0.102	1	Secretory	EFCAB13	Melms et al.
0.00012606595948375	0.291172876409904	0.45	0.316	1	Secretory	NBAS	Melms et al.
0.000131153517480388	0.267811922579833	0.436	0.301	1	Secretory	RAB2A	Melms et al.
0.000131279981519271	0.25762270581812	0.298	0.189	1	Secretory	GATAD2A	Melms et al.
0.000131653561314183	0.309236140691423	0.321	0.207	1	Secretory	ZNF721	Melms et al.
0.000132487902991942	0.296778900691352	0.147	0.076	1	Secretory	IPMK	Melms et al.
0.000132537073102057	0.256717644235232	0.11	0.051	1	Secretory	SYNPO	Melms et al.
0.000132973097324854	0.298756961490891	0.606	0.466	1	Secretory	DLG1	Melms et al.
0.000136236137557964	0.273583210855919	0.17	0.092	1	Secretory	AL354733.3	Melms et al.
0.000136506314484585	0.323101120674197	0.133	0.066	1	Secretory	YIPF6	Melms et al.
0.000138984299309056	0.449850174614302	0.271	0.173	1	Secretory	ARFIP1	Melms et al.
0.000140813893254007	0.325751999535724	0.216	0.125	1	Secretory	SEC62	Melms et al.
0.000141320872452944	0.402752327003275	0.161	0.087	1	Secretory	GOLPH3L	Melms et al.
0.000154123856135237	0.258467943153203	0.156	0.082	1	Secretory	DCP2	Melms et al.
0.000158201688805926	0.32402999215316	0.151	0.081	1	Secretory	RNF216	Melms et al.
0.000158801020418227	0.317870032204308	0.188	0.105	1	Secretory	GLI3	Melms et al.
0.000159070907400535	0.276221905822681	0.427	0.3	1	Secretory	ZMYND8	Melms et al.
0.000164284558962508	0.406960754498963	0.174	0.097	1	Secretory	YPEL2	Melms et al.
0.00016559831770939	0.403528143110082	0.161	0.088	1	Secretory	PREP	Melms et al.
0.000165771084793626	0.286195352472976	0.188	0.105	1	Secretory	PRIM2	Melms et al.
0.000165984412146367	0.345541011512638	0.17	0.094	1	Secretory	D2HGDH	Melms et al.
0.000168251549078961	0.314525450331681	0.408	0.284	1	Secretory	ATG7	Melms et al.
0.000172158917610907	0.327852187237988	0.33	0.216	1	Secretory	GNPTAB	Melms et al.
0.00017357208487914	0.317371887326983	0.349	0.236	1	Secretory	ARHGAP35	Melms et al.
0.000173621590921464	0.260407787039751	0.225	0.133	1	Secretory	SRPK1	Melms et al.
0.000173671738125435	0.285480614416767	0.156	0.083	1	Secretory	UQCRC2	Melms et al.
0.000175021965862967	0.257783359335038	0.188	0.106	1	Secretory	KHDC4	Melms et al.
0.000176879648098305	0.292031707129714	0.362	0.246	1	Secretory	TLK1	Melms et al.
0.000177949926873878	0.28396561623332	0.115	0.055	1	Secretory	NUP93	Melms et al.
0.000179241397882934	0.371315052628399	0.289	0.188	1	Secretory	NRIP1	Melms et al.
0.000181228421630574	0.323607304707688	0.5	0.357	1	Secretory	MYCBP2	Melms et al.
0.00018309358013431	0.368376895786486	0.523	0.393	1	Secretory	UBE2H	Melms et al.
0.000183712852409047	0.264457955349805	0.119	0.058	1	Secretory	ZNF76	Melms et al.
0.000183989577354005	0.363363197291397	0.45	0.328	1	Secretory	MIR99AHG	Melms et al.
0.000185085321454908	0.30815269957745	0.124	0.061	1	Secretory	AC010997.3	Melms et al.
0.000187961106077379	0.350100094042734	0.161	0.087	1	Secretory	MYH10	Melms et al.
0.000188251094360836	0.347030065047578	0.472	0.343	1	Secretory	PLEKHA7	Melms et al.
0.000189355423493755	0.292101653794778	0.532	0.382	1	Secretory	TNKS	Melms et al.
0.000189491872543874	0.261372510834539	0.33	0.215	1	Secretory	DOP1A	Melms et al.
0.000189552523932371	0.296115507145935	0.156	0.083	1	Secretory	CHSY1	Melms et al.
0.000191925661574432	0.290487543960847	0.431	0.311	1	Secretory	XPR1	Melms et al.
0.000193628489013233	0.326545962055589	0.44	0.313	1	Secretory	DENND1B	Melms et al.
0.000197156235922812	0.331493550967819	0.11	0.052	1	Secretory	WDR1	Melms et al.
0.000199407598608442	0.325632161221995	0.124	0.061	1	Secretory	LINC00624	Melms et al.
0.000207841967147197	0.439491095487771	0.266	0.167	1	Secretory	SLC10A7	Melms et al.
0.000209374336487396	0.258212547909363	0.101	0.046	1	Secretory	AP1B1	Melms et al.
0.000211430132278235	0.315961872838734	0.248	0.153	1	Secretory	MORF4L2	Melms et al.
0.000214159289536038	0.353849300388486	0.362	0.245	1	Secretory	PSPC1	Melms et al.
0.000215039382603313	0.362631770696994	0.766	0.637	1	Secretory	CHD2	Melms et al.
0.00021824569705823	0.313419612921842	0.239	0.147	1	Secretory	YLPM1	Melms et al.
0.000219336296288468	0.251561851915868	0.193	0.108	1	Secretory	DCAF1	Melms et al.
0.000220655055483597	0.300390246161041	0.394	0.278	1	Secretory	AP3B1	Melms et al.
0.000239764508956193	0.264132390905215	0.138	0.071	1	Secretory	AP000442.1	Melms et al.
0.000240004304326833	0.298038190716484	0.115	0.056	1	Secretory	EPRS	Melms et al.
0.00024109659724578	0.31572615883555	0.266	0.167	1	Secretory	CENPC	Melms et al.
0.000241241102628187	0.267380380398676	0.45	0.327	1	Secretory	RASEF	Melms et al.
0.000243174676691821	0.271697447079842	0.128	0.065	1	Secretory	UCHL3	Melms et al.
0.000244036943091117	0.320845498988888	0.17	0.095	1	Secretory	GOLGA2	Melms et al.
0.000245319405889915	0.449420259109554	0.225	0.142	1	Secretory	PEX14	Melms et al.
0.000248573134176457	0.311810836883447	0.349	0.237	1	Secretory	ERGIC1	Melms et al.
0.000248588182922723	0.27330607710774	0.147	0.078	1	Secretory	DENR	Melms et al.
0.000249372692605991	0.306657716706679	0.183	0.105	1	Secretory	ACVR2A	Melms et al.
0.000259258588658591	0.266144364752508	0.225	0.135	1	Secretory	MIRLET7BHG	Melms et al.
0.000260751289857457	0.35820630959117	0.211	0.126	1	Secretory	PARG	Melms et al.
0.000263521119902496	0.260389135583568	0.326	0.213	1	Secretory	JUN	Melms et al.
0.000286227793954415	0.264463839546013	0.615	0.464	1	Secretory	ANKRD11	Melms et al.
0.000286815845288786	0.29019300286575	0.326	0.218	1	Secretory	PPP3R1	Melms et al.
0.000288042119242463	0.258511389611636	0.119	0.059	1	Secretory	NUS1	Melms et al.
0.000295518073703184	0.311851630751216	0.243	0.151	1	Secretory	AP3D1	Melms et al.
0.000295830584862045	0.32045237895739	0.257	0.163	1	Secretory	WASF2	Melms et al.
0.000322329964963734	0.418482471355533	0.307	0.209	1	Secretory	LARP1B	Melms et al.
0.000323857885960524	0.261791338427667	0.656	0.513	1	Secretory	NF1	Melms et al.
0.000332958621192603	0.357258067801671	0.344	0.235	1	Secretory	PIK3CB	Melms et al.
0.000344908651331309	0.390848474110181	0.239	0.149	1	Secretory	MSRA	Melms et al.
0.000351627414575146	0.295173799433561	0.578	0.453	1	Secretory	MAML3	Melms et al.
0.000351662257291295	0.35512427546491	0.372	0.257	1	Secretory	PDE7A	Melms et al.
0.000362701692597236	0.308106832521211	0.202	0.119	1	Secretory	CORO1C	Melms et al.
0.000363612915875417	0.323736178883178	0.165	0.093	1	Secretory	IDE	Melms et al.
0.000367241016841493	0.273584853155873	0.115	0.057	1	Secretory	ARL17A	Melms et al.
0.000368677732512116	0.305662396594474	0.133	0.07	1	Secretory	RNF114	Melms et al.
0.000380134912128364	0.277798651193364	0.106	0.051	1	Secretory	AP1AR	Melms et al.
0.000381583522990416	0.301342595657886	0.147	0.08	1	Secretory	PRKAA1	Melms et al.
0.000395121346584645	0.253985782439883	0.321	0.211	1	Secretory	PI4KA	Melms et al.
0.000397261467089042	0.254787986083438	0.11	0.054	1	Secretory	ARMCX5-GPRASP2	Melms et al.
0.000405297366302087	0.251511277109155	0.206	0.123	1	Secretory	LARS	Melms et al.
0.000410013421669652	0.316466925627443	0.161	0.09	1	Secretory	ABCA10	Melms et al.
0.000417536798769531	0.263936840963871	0.119	0.06	1	Secretory	RFX1	Melms et al.
0.000423025670098786	0.279131048105584	0.271	0.176	1	Secretory	FARP2	Melms et al.
0.00042569176390198	0.301314780000174	0.202	0.121	1	Secretory	ERI3	Melms et al.
0.000426139756846779	0.265860352300554	0.206	0.123	1	Secretory	MARK2	Melms et al.
0.000432202924471134	0.351768732690979	0.147	0.08	1	Secretory	STS	Melms et al.
0.000436833891639965	0.523958672697228	0.349	0.253	1	Secretory	PLCG2	Melms et al.
0.000438532622156815	0.304327289612939	0.138	0.074	1	Secretory	PHF12	Melms et al.
0.000457640912256614	0.323639020826389	0.101	0.049	1	Secretory	AL022323.4	Melms et al.
0.000460324030857866	0.265176563357402	0.417	0.303	1	Secretory	CLASP2	Melms et al.
0.000462087260022241	0.391183582717372	0.266	0.176	1	Secretory	SUN1	Melms et al.
0.000472536105807725	0.301698353409236	0.124	0.065	1	Secretory	BNIP2	Melms et al.
0.000478608250373591	0.413751051835818	0.17	0.099	1	Secretory	PHTF2	Melms et al.
0.000485996326387517	0.336417856597208	0.335	0.233	1	Secretory	EEA1	Melms et al.
0.000486374060595126	0.252863563331939	0.161	0.09	1	Secretory	KLHL22	Melms et al.
0.00048965323605073	0.250644645901712	0.147	0.079	1	Secretory	ZSWIM7	Melms et al.
0.00049363269811586	0.477952882151975	0.22	0.139	1	Secretory	USP22	Melms et al.
0.000514633399839678	0.27744278277033	0.161	0.09	1	Secretory	UGGT1	Melms et al.
0.000524045577295513	0.256566282417638	0.156	0.087	1	Secretory	MAU2	Melms et al.
0.000542295610950201	0.294743641361741	0.353	0.242	1	Secretory	CBFA2T2	Melms et al.
0.000546483786795692	0.305142190952649	0.307	0.21	1	Secretory	ZNF827	Melms et al.
0.00055610732018423	0.254115556755792	0.706	0.6	1	Secretory	TCF12	Melms et al.
0.000575815054062418	0.408273512229177	0.115	0.059	1	Secretory	LINC02057	Melms et al.
0.000587334018488392	0.342310130625132	0.326	0.223	1	Secretory	AP001021.3	Melms et al.
0.000598417355232083	0.273069112838711	0.202	0.123	1	Secretory	MTX2	Melms et al.
0.000602897525809658	0.251475232512988	0.229	0.141	1	Secretory	ZRANB3	Melms et al.
0.000606962557585807	0.251585055645448	0.298	0.196	1	Secretory	TNPO1	Melms et al.
0.00061982773814728	0.259645945952451	0.138	0.074	1	Secretory	FAM185A	Melms et al.
0.00062906281920066	0.31117711890667	0.491	0.372	1	Secretory	MON2	Melms et al.
0.000646941199645879	0.267477422062723	0.427	0.309	1	Secretory	TMEM131	Melms et al.
0.000648800423801157	0.384396095384494	0.225	0.143	1	Secretory	KPNB1	Melms et al.
0.000666962936406282	0.286201356427475	0.206	0.127	1	Secretory	ZNF565	Melms et al.
0.000669488199065752	0.282871831711324	0.183	0.108	1	Secretory	ARNTL	Melms et al.
0.000675054974709349	0.339323742078921	0.294	0.2	1	Secretory	ATR	Melms et al.
0.000678759758990861	0.281625261679555	0.257	0.167	1	Secretory	TRAPPC8	Melms et al.
0.000679745455934756	0.311162985900159	0.312	0.215	1	Secretory	CDC42SE2	Melms et al.
0.000699985744147859	0.711399916982124	0.165	0.097	1	Secretory	PLOD2	Melms et al.
0.000722452873055741	0.298877589240114	0.11	0.056	1	Secretory	CLDN4	Melms et al.
0.00072543684101709	0.256406587076574	0.202	0.122	1	Secretory	TIA1	Melms et al.
0.000729264430757751	0.283026149037253	0.642	0.508	1	Secretory	ANKRD17	Melms et al.
0.000749887592742742	0.36867224552661	0.165	0.098	1	Secretory	DAP	Melms et al.
0.000754388580984487	0.252611657301225	0.248	0.16	1	Secretory	AL365295.1	Melms et al.
0.000754393632730338	0.263562910993794	0.17	0.098	1	Secretory	TBC1D22B	Melms et al.
0.00076981600818725	0.387098564797489	0.161	0.095	1	Secretory	COG3	Melms et al.
0.000777841548442303	0.378222974299043	0.119	0.064	1	Secretory	SPECC1	Melms et al.
0.000802351336516427	0.280798918816475	0.307	0.209	1	Secretory	PRKCH	Melms et al.
0.000807526534395392	0.326921025211337	0.436	0.332	1	Secretory	DCAF6	Melms et al.
0.000808526317520221	0.315002434107053	0.124	0.066	1	Secretory	DDX50	Melms et al.
0.000814625356695537	0.294313895196153	0.252	0.165	1	Secretory	NPTN	Melms et al.
0.000867634802043819	0.517964510511172	0.183	0.113	1	Secretory	PITPNC1	Melms et al.
0.000896530632113411	0.356786820146388	0.257	0.168	1	Secretory	TLE4	Melms et al.
0.000935927362409175	0.343159555421297	0.445	0.338	1	Secretory	CD2AP	Melms et al.
0.000939784668237508	0.29747780974251	0.165	0.097	1	Secretory	NIPAL3	Melms et al.
0.0009427663838409	0.310235869682938	0.284	0.191	1	Secretory	ZNF280D	Melms et al.
0.000950164383468899	0.26345281581425	0.101	0.051	1	Secretory	RASSF6	Melms et al.
0.000959180617087254	0.271961646098513	0.289	0.193	1	Secretory	RANBP2	Melms et al.
0.000984932180389231	0.319768765033647	0.404	0.301	1	Secretory	UBE2E1	Melms et al.
0.0010073694897583	0.311342782819432	0.537	0.419	1	Secretory	TBC1D22A	Melms et al.
0.00100917331840555	0.342558025688637	0.147	0.084	1	Secretory	DNAJC21	Melms et al.
0.0010130932171278	0.306802563702861	0.101	0.051	1	Secretory	SF3B2	Melms et al.
0.00102000100601088	0.250640204951	0.106	0.054	1	Secretory	ANKS3	Melms et al.
0.00103942491480315	0.280215938424481	0.339	0.238	1	Secretory	PHACTR4	Melms et al.
0.00103944930253143	0.260174662742311	0.138	0.077	1	Secretory	UBA5	Melms et al.
0.00104551062195094	0.307133849979906	0.138	0.078	1	Secretory	RNF4	Melms et al.
0.00105394941276971	0.366305886987743	0.193	0.119	1	Secretory	DAB2IP	Melms et al.
0.00105468488872673	0.321260943635765	0.211	0.134	1	Secretory	DNAJC13	Melms et al.
0.0010710335703715	0.264924044137488	0.142	0.08	1	Secretory	CAAP1	Melms et al.
0.00107654765518731	0.265798887035121	0.372	0.273	1	Secretory	BRD4	Melms et al.
0.00109155893313306	0.310246060488772	0.193	0.117	1	Secretory	TCEA1	Melms et al.
0.00110714365092695	0.349935005575575	0.188	0.117	1	Secretory	UBA2	Melms et al.
0.00112074348331017	0.284896816667121	0.248	0.161	1	Secretory	TAF1	Melms et al.
0.00113224362312515	0.267755076190005	0.115	0.061	1	Secretory	SEC22B	Melms et al.
0.00114328960192039	0.317051237935867	0.229	0.148	1	Secretory	NOTCH2	Melms et al.
0.00115546721571374	0.257278765552919	0.188	0.115	1	Secretory	ANAPC16	Melms et al.
0.00116168980125383	0.283325278729476	0.578	0.456	1	Secretory	DYRK1A	Melms et al.
0.00117478217556659	0.367486252368501	0.151	0.088	1	Secretory	AC104365.1	Melms et al.
0.00118716336313859	0.296929299261813	0.156	0.091	1	Secretory	CTCF	Melms et al.
0.00118853002803777	0.26029824840265	0.124	0.068	1	Secretory	TXNL1	Melms et al.
0.00130854012124214	0.298989986636249	0.252	0.168	1	Secretory	ASXL2	Melms et al.
0.0013116227284421	0.275005946930144	0.367	0.267	1	Secretory	USO1	Melms et al.
0.00135737270819108	0.285972231870859	0.128	0.071	1	Secretory	PYGB	Melms et al.
0.00135887180746073	0.332677770342177	0.307	0.217	1	Secretory	ATF7IP	Melms et al.
0.00137320110505395	0.297934528901734	0.39	0.277	1	Secretory	KAT6A	Melms et al.
0.00137418225259539	0.265220932842416	0.541	0.412	1	Secretory	PAN3	Melms et al.
0.00143104962410626	0.351029258249978	0.518	0.419	1	Secretory	WWTR1	Melms et al.
0.00146660809877273	0.326682221681089	0.381	0.278	1	Secretory	NFX1	Melms et al.
0.00148223353539813	0.281723685842168	0.872	0.751	1	Secretory	LRBA	Melms et al.
0.00150768648474371	0.262609376163807	0.413	0.308	1	Secretory	R3HDM2	Melms et al.
0.00153377066589744	0.3378622509998	0.147	0.086	1	Secretory	TTC27	Melms et al.
0.00156644285722319	0.258078517563002	0.156	0.091	1	Secretory	ZNF117	Melms et al.
0.00156846919941964	0.253057842814306	0.358	0.262	1	Secretory	ATXN7	Melms et al.
0.0016236662793353	0.302784029446566	0.124	0.07	1	Secretory	GGA1	Melms et al.
0.00163427722468614	0.278390494271291	0.128	0.072	1	Secretory	EIF2A	Melms et al.
0.0016424734821816	0.359454325934743	0.101	0.053	1	Secretory	AREL1	Melms et al.
0.00173265775631327	0.316645096140322	0.376	0.273	1	Secretory	PTBP2	Melms et al.
0.00177519039324342	0.262141953671625	0.183	0.114	1	Secretory	TNKS1BP1	Melms et al.
0.00178064098753468	0.321022821839832	0.239	0.157	1	Secretory	DYNC1LI2	Melms et al.
0.00178318579066214	0.333665525800608	0.133	0.076	1	Secretory	MAPK9	Melms et al.
0.00179231757592619	0.250433183069336	0.147	0.085	1	Secretory	SLC38A10	Melms et al.
0.00180540407390176	0.279600217427075	0.528	0.407	1	Secretory	ESYT2	Melms et al.
0.0018401883248452	0.327122795766059	0.174	0.109	1	Secretory	MLLT6	Melms et al.
0.00184367651658151	0.252217791861465	0.138	0.079	1	Secretory	AC023480.1	Melms et al.
0.00185760707600934	0.254064551656568	0.445	0.334	1	Secretory	ZMYM4	Melms et al.
0.00186838803489977	0.252969313572072	0.101	0.053	1	Secretory	MOCOS	Melms et al.
0.00188777274884949	0.257553670679353	0.138	0.079	1	Secretory	ZNF678	Melms et al.
0.00193106113601309	0.280853366432489	0.266	0.18	1	Secretory	UBXN4	Melms et al.
0.00195306987557233	0.265229356839536	0.174	0.108	1	Secretory	DEK	Melms et al.
0.00197349391044762	0.272087091135653	0.142	0.083	1	Secretory	IMMP1L	Melms et al.
0.00198113487717579	0.263761491648416	0.734	0.622	1	Secretory	ADGRV1	Melms et al.
0.00204097911727791	0.276779653487386	0.151	0.089	1	Secretory	KDM1A	Melms et al.
0.00209025793346795	0.271307093842118	0.234	0.156	1	Secretory	AIG1	Melms et al.
0.00211893309730718	0.282386274506754	0.294	0.206	1	Secretory	FUS	Melms et al.
0.00219231500691888	0.269755774088729	0.101	0.054	1	Secretory	PMPCB	Melms et al.
0.00219325147437792	0.320088407235849	0.28	0.194	1	Secretory	SMARCA4	Melms et al.
0.00225873891476694	0.357400967463326	0.477	0.377	1	Secretory	LRRFIP2	Melms et al.
0.00228444793038612	0.308874081573128	0.257	0.174	1	Secretory	CAPZA1	Melms et al.
0.00234969153437263	0.301956360802124	0.294	0.206	1	Secretory	PPP3CC	Melms et al.
0.00241706129298306	0.262558691613302	0.133	0.077	1	Secretory	SSBP1	Melms et al.
0.00242059609567164	0.259892426418831	0.372	0.277	1	Secretory	ANKIB1	Melms et al.
0.00244511781269408	0.296444102486721	0.303	0.216	1	Secretory	PPP4R3A	Melms et al.
0.00251716924728835	0.359349213643138	0.44	0.351	1	Secretory	SLMAP	Melms et al.
0.00259532462220741	0.277647427697879	0.436	0.329	1	Secretory	DIP2B	Melms et al.
0.00267664775647779	0.257379805054752	0.303	0.214	1	Secretory	GPBP1L1	Melms et al.
0.00276191157099224	0.284927308187771	0.67	0.545	1	Secretory	CTNNA1	Melms et al.
0.00286064795098839	0.371448437846507	0.275	0.193	1	Secretory	ADAM9	Melms et al.
0.00287049722183572	0.333092293577495	0.128	0.075	1	Secretory	OMG	Melms et al.
0.00287237766775057	0.260190751366019	0.239	0.161	1	Secretory	SRP54	Melms et al.
0.00288829882462758	0.261882491658203	0.197	0.128	1	Secretory	TM9SF2	Melms et al.
0.00290563819874862	0.251975125809694	0.188	0.12	1	Secretory	AC139887.2	Melms et al.
0.00292700631927328	0.257067421854315	0.128	0.074	1	Secretory	FAM192A	Melms et al.
0.00293364876841144	0.302776997945203	0.119	0.069	1	Secretory	PGGT1B	Melms et al.
0.00294651211135582	0.269684583152696	0.229	0.153	1	Secretory	CRNDE	Melms et al.
0.00300126524465739	0.324590647319224	0.211	0.141	1	Secretory	KIF21A	Melms et al.
0.00308261143174449	0.285755743833624	0.216	0.143	1	Secretory	PHYKPL	Melms et al.
0.00348269471616163	0.281945218554961	0.518	0.414	1	Secretory	ZMYM2	Melms et al.
0.00368896119307247	0.279115319442155	0.28	0.193	1	Secretory	PNN	Melms et al.
0.0037257328761913	0.269066614099995	0.119	0.069	1	Secretory	ELP3	Melms et al.
0.003826998429874	0.257231909221559	0.321	0.238	1	Secretory	SLK	Melms et al.
0.00385947443240842	0.284007977511053	0.289	0.208	1	Secretory	UBE2R2	Melms et al.
0.0040213026042677	0.29197685731511	0.225	0.153	1	Secretory	DMXL2	Melms et al.
0.0040255977824858	0.332154065749913	0.339	0.254	1	Secretory	HDAC4	Melms et al.
0.00421223870584378	0.252851636603144	0.381	0.28	1	Secretory	AC019117.2	Melms et al.
0.00470115265752546	0.258948101299676	0.422	0.332	1	Secretory	SRSF4	Melms et al.
0.00537221726061712	0.280577287836558	0.17	0.109	1	Secretory	DAB1	Melms et al.
0.00540112821599479	0.289389040283282	0.128	0.078	1	Secretory	HPS5	Melms et al.
0.00547868616585328	0.258578838769978	0.431	0.328	1	Secretory	BRWD1	Melms et al.
0.00548204096910012	0.427176261826629	0.211	0.149	1	Secretory	DHX32	Melms et al.
0.00553289584878174	0.272032422010186	0.239	0.167	1	Secretory	ZZEF1	Melms et al.
0.00579406893333632	0.298063018357533	0.248	0.173	1	Secretory	BAIAP2	Melms et al.
0.0060345614939814	0.278348086833001	0.243	0.168	1	Secretory	CDON	Melms et al.
0.00623169432243855	0.304236620655707	0.165	0.108	1	Secretory	TMEM260	Melms et al.
0.00653752618871233	0.3277159023608	0.206	0.142	1	Secretory	SLC25A26	Melms et al.
0.00706796126024711	0.268304244847115	0.106	0.062	1	Secretory	SRFBP1	Melms et al.
0.00711033518702856	0.260181936671071	0.124	0.075	1	Secretory	STX18-AS1	Melms et al.
0.00719161949353737	0.258597593670034	0.124	0.075	1	Secretory	BAALC-AS1	Melms et al.
0.00719561813103066	0.253124290644971	0.592	0.498	1	Secretory	RBM6	Melms et al.
0.00753079449790996	0.262968312517474	0.56	0.46	1	Secretory	TBL1XR1	Melms et al.
0.00753155211734859	0.259765620281383	0.161	0.104	1	Secretory	PSMD14	Melms et al.
0.00764570408625371	0.266872649329692	0.147	0.094	1	Secretory	HSPA9	Melms et al.
0.00767666833784159	0.26978412417792	0.202	0.138	1	Secretory	SGK3	Melms et al.
0.00796173965874949	0.255132301660257	0.239	0.17	1	Secretory	ZFYVE16	Melms et al.
0.00868870880937735	0.268462129714075	0.17	0.113	1	Secretory	IL13RA1	Melms et al.
0.0086999758387132	0.331821627325583	0.206	0.146	1	Secretory	MTF2	Melms et al.
0.00887588635060444	0.28647442280788	0.252	0.182	1	Secretory	PRPF40A	Melms et al.
0.0093094429170292	0.271159206936354	0.307	0.231	1	Secretory	ACAP2	Melms et al.
0.00957825575836092	0.502805614617987	0.362	0.275	1	Secretory	NAMPT	Melms et al.
0.00967282658733484	0.346373769930788	0.128	0.081	1	Secretory	EPHA2	Melms et al.
0.00979820697354183	0.286900323920747	0.239	0.171	1	Secretory	BOD1L1	Melms et al.
0	5.53823563082999	0.985	0.006	0	Ciliated	CFAP299	Melms et al.
0	5.45046621436195	0.983	0.009	0	Ciliated	DNAH12	Melms et al.
0	4.85682710283422	0.977	0.018	0	Ciliated	CFAP54	Melms et al.
0	4.82616527310326	0.977	0.096	0	Ciliated	AGBL4	Melms et al.
0	4.71637338436029	0.952	0.001	0	Ciliated	DNAH9	Melms et al.
0	4.67565934422794	0.964	0.006	0	Ciliated	NEK10	Melms et al.
0	4.64571704144896	0.981	0.034	0	Ciliated	LRRIQ1	Melms et al.
0	4.59740667557732	0.864	0.007	0	Ciliated	PTPRT	Melms et al.
0	4.49928677114973	0.964	0.019	0	Ciliated	DCDC1	Melms et al.
0	4.3327158983059	0.969	0.008	0	Ciliated	SPAG17	Melms et al.
0	4.23753493220244	0.954	0.035	0	Ciliated	DNAH6	Melms et al.
0	4.20428898188136	0.962	0.017	0	Ciliated	CFAP43	Melms et al.
0	4.16640663793946	0.923	0.002	0	Ciliated	CFAP47	Melms et al.
0	4.14309048809895	0.939	0.007	0	Ciliated	HYDIN	Melms et al.
0	4.14069226251875	0.958	0.114	0	Ciliated	TMEM232	Melms et al.
0	4.12408897569628	0.927	0.003	0	Ciliated	DNAH3	Melms et al.
0	4.10890926428797	0.923	0.004	0	Ciliated	DTHD1	Melms et al.
0	4.09405368085727	0.952	0.053	0	Ciliated	PACRG	Melms et al.
0	4.06412193213724	0.985	0.179	0	Ciliated	RP1	Melms et al.
0	4.05897756654158	0.981	0.099	0	Ciliated	DNAH7	Melms et al.
0	4.04194860190636	0.987	0.141	0	Ciliated	CDHR3	Melms et al.
0	4.01287071954378	0.885	0.004	0	Ciliated	FGF14	Melms et al.
0	4.0052998750838	0.937	0.044	0	Ciliated	WDR49	Melms et al.
0	3.92902020515995	0.975	0.143	0	Ciliated	DNAH11	Melms et al.
0	3.89863402235286	0.931	0.002	0	Ciliated	ZBBX	Melms et al.
0	3.88591435419838	0.86	0.002	0	Ciliated	LMNTD1	Melms et al.
0	3.86303282926554	0.9	0.002	0	Ciliated	CFAP46	Melms et al.
0	3.73298923431681	0.891	0.002	0	Ciliated	ADGB	Melms et al.
0	3.71756376509534	0.893	0.001	0	Ciliated	ERICH3	Melms et al.
0	3.68122949434474	0.807	0.007	0	Ciliated	KCNMB2	Melms et al.
0	3.67338950169071	0.948	0.165	0	Ciliated	SPAG16	Melms et al.
0	3.66192759854965	0.849	0.01	0	Ciliated	AL139815.1	Melms et al.
0	3.64030420653214	0.918	0.003	0	Ciliated	DNAAF1	Melms et al.
0	3.61211708350073	0.902	0.038	0	Ciliated	ANKFN1	Melms et al.
0	3.58401913339101	0.883	0.001	0	Ciliated	VWA3A	Melms et al.
0	3.58199996194197	0.816	0.035	0	Ciliated	ABCA13	Melms et al.
0	3.57230349911489	0.952	0.148	0	Ciliated	ULK4	Melms et al.
0	3.5722077646801	0.914	0.001	0	Ciliated	ARMC3	Melms et al.
0	3.57129056024945	0.86	0.002	0	Ciliated	VWA3B	Melms et al.
0	3.56636014419974	0.864	0.093	0	Ciliated	RNLS	Melms et al.
0	3.54215587597494	0.931	0.039	0	Ciliated	SPEF2	Melms et al.
0	3.4775598923852	0.866	0.001	0	Ciliated	TTC29	Melms et al.
0	3.47659824417897	0.705	0.019	0	Ciliated	KCNMB2-AS1	Melms et al.
0	3.4428075208573	0.933	0.038	0	Ciliated	CHST9	Melms et al.
0	3.42005661465604	0.801	0.011	0	Ciliated	ECT2L	Melms et al.
0	3.41746716271072	0.839	0.002	0	Ciliated	ARMC4	Melms et al.
0	3.39481301327475	0.807	0.016	0	Ciliated	ESRRG	Melms et al.
0	3.36931312148172	0.895	0.071	0	Ciliated	AQP4-AS1	Melms et al.
0	3.36812628075159	0.967	0.201	0	Ciliated	DNAH5	Melms et al.
0	3.32962512821835	0.847	0.002	0	Ciliated	FHAD1	Melms et al.
0	3.26273615548982	0.969	0.305	0	Ciliated	STK33	Melms et al.
0	3.25374661272135	0.925	0.125	0	Ciliated	CCDC30	Melms et al.
0	3.2273413681069	0.887	0.057	0	Ciliated	CFAP70	Melms et al.
0	3.22656551575805	0.83	0	0	Ciliated	WDR66	Melms et al.
0	3.20795350553047	0.854	0.041	0	Ciliated	SPATA17	Melms et al.
0	3.20261272797865	0.839	0.031	0	Ciliated	CEP126	Melms et al.
0	3.17325706724004	0.808	0.003	0	Ciliated	CFAP157	Melms et al.
0	3.14935977056717	0.791	0.004	0	Ciliated	DNAH10	Melms et al.
0	3.13254808025712	0.826	0.001	0	Ciliated	DNAI1	Melms et al.
0	3.07395523009789	0.707	0.001	0	Ciliated	AC104078.2	Melms et al.
0	3.07315187511782	0.808	0.096	0	Ciliated	LINC01091	Melms et al.
0	3.06762579246856	0.672	0.04	0	Ciliated	BX284613.2	Melms et al.
0	3.04430383990763	0.866	0.059	0	Ciliated	FANK1	Melms et al.
0	3.03791770326791	0.805	0.014	0	Ciliated	SERPINI2	Melms et al.
0	3.03328534066357	0.83	0.03	0	Ciliated	CASC1	Melms et al.
0	3.01814198649536	0.803	0.003	0	Ciliated	CFAP61	Melms et al.
0	3.00974934316865	0.837	0.054	0	Ciliated	WDR78	Melms et al.
0	2.9678263004663	0.724	0.002	0	Ciliated	KIAA2012	Melms et al.
0	2.96070289753825	0.772	0.001	0	Ciliated	DNAI2	Melms et al.
0	2.94171346565313	0.636	0.006	0	Ciliated	MROH9	Melms et al.
0	2.92019909222697	0.571	0.001	0	Ciliated	GRM7	Melms et al.
0	2.91893583744211	0.766	0.01	0	Ciliated	SAXO2	Melms et al.
0	2.9071591495505	0.96	0.332	0	Ciliated	RFX3	Melms et al.
0	2.90435329111823	0.831	0.066	0	Ciliated	GNA14	Melms et al.
0	2.87456798036773	0.77	0.006	0	Ciliated	RSPH1	Melms et al.
0	2.85859459404796	0.695	0.001	0	Ciliated	CROCC2	Melms et al.
0	2.85773655927937	0.751	0	0	Ciliated	CCDC170	Melms et al.
0	2.84860275726097	0.862	0.092	0	Ciliated	EFCAB6	Melms et al.
0	2.82933722021193	0.688	0.008	0	Ciliated	BICC1	Melms et al.
0	2.82887659449289	0.805	0.027	0	Ciliated	EYA1	Melms et al.
0	2.82419176520738	0.856	0.138	0	Ciliated	AC130456.2	Melms et al.
0	2.81597662839515	0.797	0.067	0	Ciliated	LINC00271	Melms et al.
0	2.80524401145966	0.789	0.024	0	Ciliated	TOGARAM2	Melms et al.
0	2.79767004478918	0.833	0.076	0	Ciliated	CASC2	Melms et al.
0	2.78994090387453	0.927	0.178	0	Ciliated	NEK11	Melms et al.
0	2.75774929309605	0.933	0.204	0	Ciliated	DYNC2H1	Melms et al.
0	2.75066455750118	0.653	0.039	0	Ciliated	AC068051.1	Melms et al.
0	2.74546876997457	0.695	0.045	0	Ciliated	DRAIC	Melms et al.
0	2.72285766103736	0.649	0.002	0	Ciliated	CSRP3-AS1	Melms et al.
0	2.71054337572971	0.891	0.185	0	Ciliated	KIAA0825	Melms et al.
0	2.70060710963803	0.623	0.001	0	Ciliated	RGS22	Melms et al.
0	2.69727752036594	0.592	0.015	0	Ciliated	MUC16	Melms et al.
0	2.68135460775544	0.762	0.022	0	Ciliated	NEK5	Melms et al.
0	2.6782185314685	0.837	0.098	0	Ciliated	AK9	Melms et al.
0	2.67594361330519	0.912	0.207	0	Ciliated	CCDC146	Melms et al.
0	2.67403204286494	0.475	0.003	0	Ciliated	WAKMAR2	Melms et al.
0	2.64514176684041	0.594	0.013	0	Ciliated	AL390957.1	Melms et al.
0	2.63367796802513	0.607	0.008	0	Ciliated	EGLN3	Melms et al.
0	2.61897039038897	0.63	0.007	0	Ciliated	AC137810.1	Melms et al.
0	2.61235783888839	0.699	0.019	0	Ciliated	LRGUK	Melms et al.
0	2.59925412203551	0.808	0.096	0	Ciliated	MOK	Melms et al.
0	2.58814073700176	0.709	0.013	0	Ciliated	CFAP100	Melms et al.
0	2.58480895849709	0.688	0.005	0	Ciliated	MS4A8	Melms et al.
0	2.58226760838789	0.743	0.021	0	Ciliated	FAM227A	Melms et al.
0	2.58208209192644	0.682	0.009	0	Ciliated	KIF6	Melms et al.
0	2.57003182502781	0.778	0.05	0	Ciliated	CFAP69	Melms et al.
0	2.55792749138427	0.621	0.008	0	Ciliated	AC079804.3	Melms et al.
0	2.55750677152149	0.615	0.004	0	Ciliated	BASP1	Melms et al.
0	2.5556136490756	0.69	0.004	0	Ciliated	CFAP52	Melms et al.
0	2.54576709440464	0.697	0.066	0	Ciliated	C8orf37-AS1	Melms et al.
0	2.5402220435205	0.682	0.002	0	Ciliated	TTC34	Melms et al.
0	2.53676485706326	0.852	0.171	0	Ciliated	CFAP44	Melms et al.
0	2.53000712469611	0.582	0.004	0	Ciliated	CCDC190	Melms et al.
0	2.52575661608304	0.67	0.028	0	Ciliated	NCALD	Melms et al.
0	2.51152389771103	0.67	0.001	0	Ciliated	TEKT1	Melms et al.
0	2.50162238835617	0.594	0.016	0	Ciliated	AF165147.1	Melms et al.
0	2.49224915942608	0.665	0.013	0	Ciliated	AK8	Melms et al.
0	2.49150696024605	0.68	0.014	0	Ciliated	DLEC1	Melms et al.
0	2.4797252852734	0.805	0.089	0	Ciliated	SPATA13	Melms et al.
0	2.47881170451859	0.697	0.025	0	Ciliated	CCDC39	Melms et al.
0	2.46928570682488	0.609	0.001	0	Ciliated	FRMPD2	Melms et al.
0	2.45646143375314	0.841	0.16	0	Ciliated	AL022068.1	Melms et al.
0	2.45099629465058	0.669	0.001	0	Ciliated	CFAP73	Melms et al.
0	2.45077059657051	0.718	0.045	0	Ciliated	LEKR1	Melms et al.
0	2.44491435147664	0.626	0.002	0	Ciliated	PPP1R42	Melms et al.
0	2.43884161878783	0.527	0.012	0	Ciliated	ARHGAP6	Melms et al.
0	2.43422810136977	0.701	0.036	0	Ciliated	CCDC60	Melms et al.
0	2.43287536774461	0.663	0.006	0	Ciliated	KCNE1	Melms et al.
0	2.43150052860439	0.621	0.013	0	Ciliated	COL21A1	Melms et al.
0	2.41399965861376	0.653	0.015	0	Ciliated	CCDC173	Melms et al.
0	2.39875516990535	0.895	0.154	0	Ciliated	LDLRAD4	Melms et al.
0	2.39205215078126	0.605	0.008	0	Ciliated	MAP3K19	Melms et al.
0	2.39058600786889	0.636	0.006	0	Ciliated	LINC02345	Melms et al.
0	2.39026652324277	0.764	0.092	0	Ciliated	TSGA10	Melms et al.
0	2.38827239288184	0.648	0.011	0	Ciliated	DRC3	Melms et al.
0	2.37566699873965	0.807	0.107	0	Ciliated	ARMC2	Melms et al.
0	2.37235673540047	0.667	0.024	0	Ciliated	CABCOCO1	Melms et al.
0	2.37085675747176	0.669	0.02	0	Ciliated	ARMH1	Melms et al.
0	2.32616068665558	0.605	0.037	0	Ciliated	GNA14-AS1	Melms et al.
0	2.32384083326059	0.519	0.004	0	Ciliated	POU2AF1	Melms et al.
0	2.31625583208485	0.659	0.021	0	Ciliated	PLCB4	Melms et al.
0	2.31149032698039	0.626	0.061	0	Ciliated	ASTN2	Melms et al.
0	2.30921524272499	0.739	0.079	0	Ciliated	EFHC1	Melms et al.
0	2.3024969804025	0.613	0.012	0	Ciliated	DZIP1L	Melms et al.
0	2.29700839651784	0.571	0.002	0	Ciliated	NRAD1	Melms et al.
0	2.29215719169306	0.607	0.005	0	Ciliated	DNAH2	Melms et al.
0	2.28834441722123	0.646	0.031	0	Ciliated	KLHL32	Melms et al.
0	2.2819714805432	0.575	0.002	0	Ciliated	NWD1	Melms et al.
0	2.27902075886046	0.592	0.016	0	Ciliated	PROM1	Melms et al.
0	2.27565490369964	0.778	0.098	0	Ciliated	IQCH	Melms et al.
0	2.27247195440926	0.724	0.083	0	Ciliated	RAD51B	Melms et al.
0	2.23985369449397	0.389	0.001	0	Ciliated	LINC01435	Melms et al.
0	2.23055418393213	0.661	0.039	0	Ciliated	PTRH1	Melms et al.
0	2.21947191142063	0.58	0.001	0	Ciliated	TSPAN19	Melms et al.
0	2.21835374262315	0.617	0.023	0	Ciliated	SPATA18	Melms et al.
0	2.2107630482465	0.571	0	0	Ciliated	TMEM212	Melms et al.
0	2.20584594792028	0.64	0.039	0	Ciliated	CCDC148	Melms et al.
0	2.20444516520199	0.561	0.001	0	Ciliated	CDHR4	Melms et al.
0	2.20344365942626	0.533	0	0	Ciliated	ERICH3-AS1	Melms et al.
0	2.19149421024422	0.613	0.051	0	Ciliated	CLEC19A	Melms et al.
0	2.19129307987053	0.588	0.002	0	Ciliated	CFAP206	Melms et al.
0	2.1872901615982	0.726	0.08	0	Ciliated	TEX9	Melms et al.
0	2.18158621500679	0.64	0.069	0	Ciliated	AZIN1-AS1	Melms et al.
0	2.17907220007445	0.613	0.022	0	Ciliated	C4orf47	Melms et al.
0	2.17570761581836	0.657	0.045	0	Ciliated	CCDC40	Melms et al.
0	2.17452055741972	0.439	0.003	0	Ciliated	BASP1-AS1	Melms et al.
0	2.17209926929997	0.646	0.029	0	Ciliated	MAATS1	Melms et al.
0	2.16826882148418	0.782	0.143	0	Ciliated	TBC1D8	Melms et al.
0	2.16241278757489	0.634	0.028	0	Ciliated	LRRC6	Melms et al.
0	2.15743629763308	0.513	0.016	0	Ciliated	NEGR1	Melms et al.
0	2.15543973236327	0.686	0.059	0	Ciliated	ARHGAP18	Melms et al.
0	2.1531525938782	0.791	0.133	0	Ciliated	FBXL13	Melms et al.
0	2.14481411356231	0.511	0.001	0	Ciliated	CSRP3	Melms et al.
0	2.13715930498152	0.565	0.009	0	Ciliated	CFAP77	Melms et al.
0	2.12764306283412	0.701	0.085	0	Ciliated	TRAF3IP1	Melms et al.
0	2.12760601360796	0.655	0.057	0	Ciliated	SRGAP3	Melms et al.
0	2.11221455222868	0.533	0.001	0	Ciliated	AC013470.2	Melms et al.
0	2.10911309993034	0.487	0.004	0	Ciliated	AC007906.2	Melms et al.
0	2.10419671404268	0.674	0.049	0	Ciliated	ZNF440	Melms et al.
0	2.09595830323182	0.42	0.002	0	Ciliated	AC019211.1	Melms et al.
0	2.09255471798537	0.715	0.095	0	Ciliated	IGF2BP2	Melms et al.
0	2.08948264852051	0.544	0.001	0	Ciliated	C6orf118	Melms et al.
0	2.08476561298459	0.678	0.055	0	Ciliated	TMEM67	Melms et al.
0	2.07738521418113	0.489	0.02	0	Ciliated	SHISA6	Melms et al.
0	2.07679925269122	0.563	0.02	0	Ciliated	C12orf74	Melms et al.
0	2.07587517244186	0.557	0.006	0	Ciliated	MARCH10	Melms et al.
0	2.06238915532084	0.477	0.002	0	Ciliated	FABP6	Melms et al.
0	2.05133816042025	0.49	0.004	0	Ciliated	ELN	Melms et al.
0	2.05007481082108	0.523	0.01	0	Ciliated	SLC9C2	Melms et al.
0	2.04216846889815	0.715	0.112	0	Ciliated	CERS6	Melms et al.
0	2.03329894909226	0.515	0.001	0	Ciliated	CCDC187	Melms et al.
0	2.027865468175	0.466	0.007	0	Ciliated	AC099788.1	Melms et al.
0	2.02555742088494	0.58	0.038	0	Ciliated	BBOF1	Melms et al.
0	2.01045329999849	0.527	0.01	0	Ciliated	EFHC2	Melms et al.
0	2.00541360628651	0.523	0.002	0	Ciliated	DRC1	Melms et al.
0	2.00169854807907	0.533	0.015	0	Ciliated	ZNF273	Melms et al.
0	2.00099790336061	0.45	0.031	0	Ciliated	LINC02055	Melms et al.
0	1.99689228040568	0.592	0.066	0	Ciliated	LINC00882	Melms et al.
0	1.99501545197639	0.504	0.002	0	Ciliated	C1orf87	Melms et al.
0	1.99053388088233	0.91	0.214	0	Ciliated	SDK1	Melms et al.
0	1.98897432858902	0.523	0.001	0	Ciliated	ROPN1L	Melms et al.
0	1.98450738353295	0.456	0.021	0	Ciliated	PCDH7	Melms et al.
0	1.98227611853714	0.533	0.005	0	Ciliated	TTLL9	Melms et al.
0	1.98137616067915	0.665	0.067	0	Ciliated	MUC4	Melms et al.
0	1.95530710801164	0.651	0.092	0	Ciliated	NSUN7	Melms et al.
0	1.95285397628976	0.508	0.001	0	Ciliated	CFAP74	Melms et al.
0	1.94076924847436	0.531	0.002	0	Ciliated	SPAG6	Melms et al.
0	1.94030231099558	0.556	0.058	0	Ciliated	OSBPL6	Melms et al.
0	1.93635386376505	0.605	0.055	0	Ciliated	NPHP1	Melms et al.
0	1.92909820461776	0.492	0	0	Ciliated	TCTEX1D1	Melms et al.
0	1.92636550504821	0.603	0.027	0	Ciliated	PLEKHS1	Melms et al.
0	1.92605929208096	0.548	0.022	0	Ciliated	WDR63	Melms et al.
0	1.92421620286828	0.475	0.001	0	Ciliated	SNTN	Melms et al.
0	1.91489008201923	0.467	0.012	0	Ciliated	SYNPR	Melms et al.
0	1.91176140321418	0.611	0.069	0	Ciliated	KIAA1841	Melms et al.
0	1.90165988786203	0.513	0.01	0	Ciliated	CFAP45	Melms et al.
0	1.89981128536699	0.508	0.004	0	Ciliated	AK7	Melms et al.
0	1.89905462858098	0.51	0.031	0	Ciliated	LINC02057	Melms et al.
0	1.89861410905197	0.383	0.002	0	Ciliated	NELL2	Melms et al.
0	1.89857198042884	0.477	0.006	0	Ciliated	CAPS	Melms et al.
0	1.89580694520884	0.452	0	0	Ciliated	USP2-AS1	Melms et al.
0	1.8881367863779	0.538	0.02	0	Ciliated	IQUB	Melms et al.
0	1.88368111926279	0.483	0.002	0	Ciliated	DYNLRB2	Melms et al.
0	1.86869333631398	0.492	0.011	0	Ciliated	TMEM231	Melms et al.
0	1.85991252191578	0.577	0.037	0	Ciliated	PRSS12	Melms et al.
0	1.85585333185833	0.58	0.061	0	Ciliated	CEP128	Melms et al.
0	1.8555729702632	0.464	0.016	0	Ciliated	FHOD3	Melms et al.
0	1.85443034295211	0.59	0.052	0	Ciliated	IQCK	Melms et al.
0	1.84893786212484	0.485	0.004	0	Ciliated	C9orf135	Melms et al.
0	1.84002973925573	0.648	0.091	0	Ciliated	AC046134.2	Melms et al.
0	1.83542395437612	0.483	0.003	0	Ciliated	CFAP65	Melms et al.
0	1.82518056177102	0.466	0	0	Ciliated	EFCAB1	Melms et al.
0	1.81833004937082	0.446	0	0	Ciliated	KIAA2012-AS1	Melms et al.
0	1.81081463806843	0.519	0.022	0	Ciliated	DZANK1	Melms et al.
0	1.80989478324613	0.406	0.003	0	Ciliated	AC005410.2	Melms et al.
0	1.80818368400273	0.477	0.001	0	Ciliated	C11orf16	Melms et al.
0	1.80728005976343	0.473	0.004	0	Ciliated	CCDC13	Melms et al.
0	1.80075073763826	0.456	0.001	0	Ciliated	TTLL10	Melms et al.
0	1.79901957106051	0.435	0.008	0	Ciliated	NRG4	Melms et al.
0	1.79666723118266	0.542	0.042	0	Ciliated	TTC21A	Melms et al.
0	1.79264667742707	0.391	0	0	Ciliated	AC126121.3	Melms et al.
0	1.78035935545094	0.51	0.027	0	Ciliated	MNS1	Melms et al.
0	1.76261591042036	0.448	0.023	0	Ciliated	TTC23L	Melms et al.
0	1.76152190916844	0.525	0.034	0	Ciliated	RABL2A	Melms et al.
0	1.75651098423201	0.523	0.045	0	Ciliated	CLUAP1	Melms et al.
0	1.75497610734101	0.439	0.003	0	Ciliated	AGBL2	Melms et al.
0	1.75353517773575	0.567	0.052	0	Ciliated	CCDC138	Melms et al.
0	1.75255495692231	0.46	0.002	0	Ciliated	CFAP58	Melms et al.
0	1.74770188239458	0.605	0.077	0	Ciliated	ANKMY1	Melms et al.
0	1.74656494134829	0.446	0.032	0	Ciliated	PRDM11	Melms et al.
0	1.72692996480872	0.387	0.001	0	Ciliated	AC004554.2	Melms et al.
0	1.72390489445981	0.479	0.026	0	Ciliated	AL391840.1	Melms et al.
0	1.71705992808319	0.494	0.038	0	Ciliated	SEMA3C	Melms et al.
0	1.70883827062589	0.487	0.022	0	Ciliated	DNAH1	Melms et al.
0	1.70877390549753	0.402	0.01	0	Ciliated	AC138627.1	Melms et al.
0	1.70758790882195	0.423	0.001	0	Ciliated	LDLRAD1	Melms et al.
0	1.70622243985935	0.408	0.005	0	Ciliated	AADACL2	Melms et al.
0	1.70597637559222	0.429	0.002	0	Ciliated	NAT1	Melms et al.
0	1.7026758485436	0.527	0.037	0	Ciliated	RABL2B	Melms et al.
0	1.69532614101615	0.4	0.021	0	Ciliated	DSCAML1	Melms et al.
0	1.69532224054056	0.427	0.003	0	Ciliated	C5AR1	Melms et al.
0	1.68882700464047	0.483	0.025	0	Ciliated	RPGRIP1L	Melms et al.
0	1.68436219473615	0.429	0.003	0	Ciliated	CFAP53	Melms et al.
0	1.68113610869424	0.489	0.034	0	Ciliated	SLC44A4	Melms et al.
0	1.67610258270801	0.412	0.003	0	Ciliated	AC020911.2	Melms et al.
0	1.67578371640906	0.364	0.003	0	Ciliated	AC009093.2	Melms et al.
0	1.66855778835129	0.479	0.033	0	Ciliated	KIAA0319	Melms et al.
0	1.64853274626469	0.431	0.008	0	Ciliated	CFAP57	Melms et al.
0	1.64400362511631	0.379	0	0	Ciliated	TMEM212-AS1	Melms et al.
0	1.64082014052645	0.414	0.001	0	Ciliated	IL16	Melms et al.
0	1.62666733532226	0.354	0	0	Ciliated	CSMD1	Melms et al.
0	1.6076562175758	0.37	0.004	0	Ciliated	NLRC3	Melms et al.
0	1.60151415435485	0.274	0.007	0	Ciliated	LINC01170	Melms et al.
0	1.60137741881131	0.337	0.003	0	Ciliated	VNN3	Melms et al.
0	1.59537238266288	0.397	0.017	0	Ciliated	EML6	Melms et al.
0	1.5877676185331	0.425	0.013	0	Ciliated	EBNA1BP2	Melms et al.
0	1.58686457203221	0.42	0.013	0	Ciliated	ZFHX2	Melms et al.
0	1.58478888213611	0.404	0.002	0	Ciliated	CCDC17	Melms et al.
0	1.57028821665427	0.326	0	0	Ciliated	AC100781.1	Melms et al.
0	1.56741830596818	0.374	0.001	0	Ciliated	CERKL	Melms et al.
0	1.56274748548226	0.333	0.004	0	Ciliated	PRUNE2	Melms et al.
0	1.55799817158741	0.374	0.003	0	Ciliated	DOC2A	Melms et al.
0	1.54708279787741	0.343	0.004	0	Ciliated	CCDC81	Melms et al.
0	1.54459591430801	0.347	0.001	0	Ciliated	C6	Melms et al.
0	1.54118944433793	0.433	0.028	0	Ciliated	AC016576.1	Melms et al.
0	1.53612634021384	0.421	0.013	0	Ciliated	TRPV4	Melms et al.
0	1.5334167318551	0.381	0.012	0	Ciliated	AADACL2-AS1	Melms et al.
0	1.53126585601555	0.406	0.022	0	Ciliated	BCAS1	Melms et al.
0	1.52307423565799	0.36	0.004	0	Ciliated	LRMP	Melms et al.
0	1.52112454930891	0.398	0.022	0	Ciliated	HHLA2	Melms et al.
0	1.51979980968048	0.324	0.005	0	Ciliated	CLSTN2	Melms et al.
0	1.51799196161301	0.354	0.007	0	Ciliated	SYNPR-AS1	Melms et al.
0	1.51795272634937	0.395	0.02	0	Ciliated	ATPAF2	Melms et al.
0	1.5124990104999	0.362	0.004	0	Ciliated	CATSPERD	Melms et al.
0	1.51177181288185	0.356	0.018	0	Ciliated	SH3RF3	Melms et al.
0	1.50209655521256	0.328	0.001	0	Ciliated	FMN2	Melms et al.
0	1.49345739181251	0.299	0.008	0	Ciliated	PPM1E	Melms et al.
0	1.49148444909184	0.372	0	0	Ciliated	DRC7	Melms et al.
0	1.49091757538286	0.406	0.021	0	Ciliated	KATNAL2	Melms et al.
0	1.47933275086847	0.385	0.009	0	Ciliated	C21orf58	Melms et al.
0	1.46906387401468	0.375	0.009	0	Ciliated	ADAM12	Melms et al.
0	1.4687445940067	0.354	0.003	0	Ciliated	LINC02066	Melms et al.
0	1.46716398402755	0.337	0.009	0	Ciliated	EFCAB11	Melms et al.
0	1.46427955904405	0.366	0.004	0	Ciliated	DYNLL1	Melms et al.
0	1.42680016000677	0.372	0.012	0	Ciliated	FLACC1	Melms et al.
0	1.42650643173114	0.308	0.001	0	Ciliated	CFAP97D2	Melms et al.
0	1.42565933653849	0.362	0.006	0	Ciliated	DNAJA4	Melms et al.
0	1.42387137629178	0.368	0.005	0	Ciliated	DNAJB13	Melms et al.
0	1.4176506490422	0.383	0.02	0	Ciliated	MICAL3	Melms et al.
0	1.41466668280859	0.352	0.002	0	Ciliated	PRR29	Melms et al.
0	1.41162269744958	0.341	0.008	0	Ciliated	C3orf67	Melms et al.
0	1.40662170050686	0.322	0.002	0	Ciliated	LAMA2	Melms et al.
0	1.40251704843355	0.339	0.009	0	Ciliated	TSPAN1	Melms et al.
0	1.39698277990266	0.368	0.008	0	Ciliated	ENKUR	Melms et al.
0	1.3964374927413	0.374	0.016	0	Ciliated	SAMHD1	Melms et al.
0	1.39314190655307	0.393	0.016	0	Ciliated	AKNA	Melms et al.
0	1.38981396983494	0.308	0.001	0	Ciliated	AL606516.1	Melms et al.
0	1.38821824397022	0.412	0.03	0	Ciliated	TTC26	Melms et al.
0	1.38627520740771	0.303	0.003	0	Ciliated	PZP	Melms et al.
0	1.38120614826391	0.343	0.001	0	Ciliated	CCDC114	Melms et al.
0	1.37014086220044	0.345	0.003	0	Ciliated	SPAG8	Melms et al.
0	1.36295902377971	0.33	0.011	0	Ciliated	ASB14	Melms et al.
0	1.35819264317231	0.345	0.003	0	Ciliated	FBXO15	Melms et al.
0	1.35326671232934	0.368	0	0	Ciliated	FAM92B	Melms et al.
0	1.35232827493326	0.268	0.001	0	Ciliated	AC093895.1	Melms et al.
0	1.35046632943363	0.341	0.004	0	Ciliated	AL139142.1	Melms et al.
0	1.33818398205497	0.257	0.006	0	Ciliated	ENOX1	Melms et al.
0	1.33762479774678	0.339	0.008	0	Ciliated	FAM81B	Melms et al.
0	1.33471854534136	0.32	0	0	Ciliated	TMEM190	Melms et al.
0	1.31197418053527	0.349	0.007	0	Ciliated	DAW1	Melms et al.
0	1.30888118040531	0.308	0.001	0	Ciliated	DZIP1	Melms et al.
0	1.30516322056411	0.299	0.004	0	Ciliated	RSPH9	Melms et al.
0	1.30390287662239	0.303	0.001	0	Ciliated	RSPH14	Melms et al.
0	1.30346137178107	0.303	0.005	0	Ciliated	FSIP1	Melms et al.
0	1.29390853092693	0.352	0.009	0	Ciliated	TTC25	Melms et al.
0	1.29073912946979	0.213	0.001	0	Ciliated	GRM5	Melms et al.
0	1.28592322348277	0.245	0.001	0	Ciliated	AC067956.1	Melms et al.
0	1.28059809843456	0.299	0.006	0	Ciliated	CLDN16	Melms et al.
0	1.27501601516313	0.285	0.005	0	Ciliated	UNC79	Melms et al.
0	1.27488027833492	0.293	0.005	0	Ciliated	FAM81A	Melms et al.
0	1.27225337402969	0.343	0.016	0	Ciliated	ARHGAP39	Melms et al.
0	1.26263302996808	0.291	0.002	0	Ciliated	AC009163.1	Melms et al.
0	1.2618368359642	0.278	0.001	0	Ciliated	IL5RA	Melms et al.
0	1.2579931380662	0.308	0	0	Ciliated	CCDC78	Melms et al.
0	1.25071473955072	0.295	0.005	0	Ciliated	ANKRD45	Melms et al.
0	1.24896697427996	0.301	0.001	0	Ciliated	AC010255.1	Melms et al.
0	1.24856532393634	0.308	0.001	0	Ciliated	LRRC74B	Melms et al.
0	1.24731829759115	0.307	0.008	0	Ciliated	AC004832.1	Melms et al.
0	1.24632892381184	0.326	0.007	0	Ciliated	UBXN11	Melms et al.
0	1.24304214578717	0.274	0	0	Ciliated	KLHL6	Melms et al.
0	1.24280881967642	0.299	0.003	0	Ciliated	CCDC33	Melms et al.
0	1.239057986243	0.293	0.002	0	Ciliated	GAS7	Melms et al.
0	1.22318696834687	0.291	0.002	0	Ciliated	C2orf81	Melms et al.
0	1.22127515665906	0.316	0.009	0	Ciliated	ERICH6-AS1	Melms et al.
0	1.21792351808884	0.316	0.009	0	Ciliated	WDR93	Melms et al.
0	1.20834766033075	0.261	0	0	Ciliated	AL353660.1	Melms et al.
0	1.20492200575659	0.301	0.001	0	Ciliated	MYCBPAP	Melms et al.
0	1.19981098241431	0.301	0.011	0	Ciliated	EFCAB6-AS1	Melms et al.
0	1.19658226845723	0.264	0.003	0	Ciliated	AC105052.5	Melms et al.
0	1.18182108465516	0.307	0.007	0	Ciliated	STOX1	Melms et al.
0	1.17406852658465	0.276	0.002	0	Ciliated	IGSF10	Melms et al.
0	1.17221739383022	0.285	0.005	0	Ciliated	CCDC113	Melms et al.
0	1.17131548235913	0.28	0.001	0	Ciliated	MDH1B	Melms et al.
0	1.16733600932073	0.308	0.011	0	Ciliated	AP002026.1	Melms et al.
0	1.16141346071727	0.255	0.004	0	Ciliated	AC079848.2	Melms et al.
0	1.16123741877057	0.284	0.002	0	Ciliated	EFCAB12	Melms et al.
0	1.15756780774988	0.297	0.008	0	Ciliated	PACRG-AS3	Melms et al.
0	1.15749304800625	0.289	0	0	Ciliated	AC096637.2	Melms et al.
0	1.15743872148946	0.261	0.001	0	Ciliated	EFHB	Melms et al.
0	1.15296842951492	0.284	0	0	Ciliated	AC008551.1	Melms et al.
0	1.1476798477602	0.287	0.003	0	Ciliated	AL137182.1	Melms et al.
0	1.13894817393422	0.188	0	0	Ciliated	AL136456.1	Melms et al.
0	1.13687217018633	0.234	0.004	0	Ciliated	C3orf67-AS1	Melms et al.
0	1.1293136165563	0.257	0.004	0	Ciliated	C9orf24	Melms et al.
0	1.12403319569538	0.266	0.003	0	Ciliated	C5orf49	Melms et al.
0	1.1220072306013	0.234	0.001	0	Ciliated	AC008609.1	Melms et al.
0	1.11055293082583	0.226	0	0	Ciliated	LRRC63	Melms et al.
0	1.10944016681344	0.228	0	0	Ciliated	CORO2B	Melms et al.
0	1.1064395640365	0.262	0.001	0	Ciliated	AC010255.3	Melms et al.
0	1.10001327955954	0.276	0.007	0	Ciliated	ZNF473	Melms et al.
0	1.09444915095403	0.261	0.001	0	Ciliated	C2orf73	Melms et al.
0	1.09433054728468	0.243	0.004	0	Ciliated	AL354754.1	Melms et al.
0	1.09146654123087	0.262	0.005	0	Ciliated	C12orf75	Melms et al.
0	1.07744800316044	0.23	0.001	0	Ciliated	AC246817.1	Melms et al.
0	1.06024236155768	0.249	0.001	0	Ciliated	C7orf57	Melms et al.
0	1.05864819069539	0.262	0.001	0	Ciliated	C1orf158	Melms et al.
0	1.05787789578295	0.278	0.008	0	Ciliated	MAPK15	Melms et al.
0	1.05675905668246	0.238	0.003	0	Ciliated	AL162464.2	Melms et al.
0	1.04876418689968	0.238	0.001	0	Ciliated	CFAP99	Melms et al.
0	1.04821279145738	0.249	0.002	0	Ciliated	FAM183A	Melms et al.
0	1.03849751422024	0.243	0.002	0	Ciliated	MYB	Melms et al.
0	1.03632923651979	0.222	0.001	0	Ciliated	CES1	Melms et al.
0	1.03328134202671	0.247	0.002	0	Ciliated	CCDC175	Melms et al.
0	1.02816873234696	0.226	0.003	0	Ciliated	PALMD	Melms et al.
0	1.01635794123623	0.207	0	0	Ciliated	LINC00598	Melms et al.
0	1.0125397980286	0.241	0.005	0	Ciliated	PIFO	Melms et al.
0	1.0118562058958	0.245	0.005	0	Ciliated	CTSS	Melms et al.
0	1.00858774850411	0.216	0.001	0	Ciliated	LINC01708	Melms et al.
0	1.00711802562602	0.232	0	0	Ciliated	C11orf88	Melms et al.
0	1.00418109093614	0.228	0.002	0	Ciliated	AC105411.1	Melms et al.
0	1.0017420300529	0.218	0	0	Ciliated	FAM216B	Melms et al.
0	0.9777024131908	0.23	0.001	0	Ciliated	TTLL10-AS1	Melms et al.
0	0.976740615640031	0.238	0	0	Ciliated	DYDC1	Melms et al.
0	0.974975291682346	0.197	0.001	0	Ciliated	AC077690.1	Melms et al.
0	0.970810062420243	0.222	0	0	Ciliated	LRRC71	Melms et al.
0	0.959968765834232	0.23	0.001	0	Ciliated	MORN5	Melms et al.
0	0.95854797362088	0.209	0	0	Ciliated	BEST4	Melms et al.
0	0.958523217846165	0.22	0	0	Ciliated	C20orf85	Melms et al.
0	0.956565106090593	0.228	0.003	0	Ciliated	AC005821.1	Melms et al.
0	0.945963850847339	0.222	0.002	0	Ciliated	CYP2S1	Melms et al.
0	0.933610103994597	0.209	0.001	0	Ciliated	AC125611.4	Melms et al.
0	0.92597361369324	0.215	0	0	Ciliated	DYDC2	Melms et al.
0	0.922064649624005	0.199	0.001	0	Ciliated	LRRIQ3	Melms et al.
0	0.918602546413065	0.236	0.002	0	Ciliated	IGFBP5	Melms et al.
0	0.904390791802223	0.215	0	0	Ciliated	CAPSL	Melms et al.
0	0.899492664546207	0.216	0	0	Ciliated	AL449363.2	Melms et al.
0	0.897618156333575	0.182	0	0	Ciliated	FAM13C	Melms et al.
0	0.893662270571585	0.201	0.001	0	Ciliated	TEKT3	Melms et al.
0	0.891039733560397	0.199	0.002	0	Ciliated	LINC00535	Melms et al.
0	0.888159127657252	0.207	0	0	Ciliated	BTG4	Melms et al.
0	0.876650712283315	0.193	0	0	Ciliated	AL121956.6	Melms et al.
0	0.838687569851947	0.197	0	0	Ciliated	TUBA4B	Melms et al.
0	0.82824446936019	0.19	0	0	Ciliated	AL137781.1	Melms et al.
1.50901148274987e-307	1.47631763485039	0.395	0.027	5.72850939081506e-303	Ciliated	TTC39C	Melms et al.
1.66217789641464e-306	1.22636270473067	0.331	0.016	6.30995973036925e-302	Ciliated	SGK1	Melms et al.
2.68597921434323e-304	0.828354647263852	0.193	0.001	1.01965142934898e-299	Ciliated	LRRC46	Melms et al.
1.34625779511414e-303	1.84581926345266	0.626	0.088	5.1106638418123e-299	Ciliated	MIPEP	Melms et al.
1.40105871405787e-303	1.89790220155696	0.674	0.104	5.31869909030648e-299	Ciliated	CLMN	Melms et al.
1.54175577777636e-303	0.854148256305395	0.19	0.001	5.85281328359461e-299	Ciliated	STMND1	Melms et al.
2.91751701206736e-303	0.792306606405727	0.182	0.001	1.10754780812101e-298	Ciliated	E2F8	Melms et al.
3.71539852180099e-303	0.915321546233258	0.18	0.001	1.41043958684609e-298	Ciliated	RGS21	Melms et al.
4.1881075009673e-303	0.898792586001004	0.182	0.001	1.58988936951721e-298	Ciliated	JAKMIP2	Melms et al.
6.77771529979158e-303	2.17733074466913	0.843	0.193	2.57295628210688e-298	Ciliated	EFCAB2	Melms et al.
3.64420679623914e-302	1.19564505856609	0.291	0.012	1.3834137839883e-297	Ciliated	AL157911.1	Melms et al.
5.42339541410395e-300	0.791414312374249	0.186	0.001	2.05882936710214e-295	Ciliated	AKAP14	Melms et al.
1.15797773526404e-299	0.823826430895805	0.178	0.001	4.39591507860936e-295	Ciliated	AL122014.1	Melms et al.
1.76357256396118e-299	1.5063851557817	0.448	0.039	6.69487416730945e-295	Ciliated	CCDC180	Melms et al.
2.83753282550434e-299	1.82732338973039	0.59	0.076	1.07718421121796e-294	Ciliated	AC002070.1	Melms et al.
9.48756856131936e-298	1.35917022548847	0.341	0.019	3.60167077724806e-293	Ciliated	ITGB8	Melms et al.
2.31798795839426e-296	0.882822140714105	0.195	0.002	8.79954588765627e-292	Ciliated	PLB1	Melms et al.
3.96696317277785e-295	1.32638795081621	0.352	0.022	1.50593855964993e-290	Ciliated	CD24	Melms et al.
1.41424364024921e-294	0.90430789164433	0.19	0.002	5.36875170711404e-290	Ciliated	PIEZO2	Melms et al.
1.36029363038958e-293	0.94548808570999	0.182	0.001	5.16394667968491e-289	Ciliated	MAP1B	Melms et al.
4.54911040115051e-293	1.31805746660983	0.351	0.021	1.72693329048476e-288	Ciliated	LRRC49	Melms et al.
9.45591402693886e-293	1.25699584558508	0.356	0.022	3.58965408290653e-288	Ciliated	MORN1	Melms et al.
1.43537157175388e-292	1.79525781140639	0.561	0.071	5.44895756069209e-288	Ciliated	DZIP3	Melms et al.
6.76921576739673e-292	2.11740479405942	0.843	0.203	2.56972968961915e-287	Ciliated	CSPP1	Melms et al.
1.3494653410514e-291	0.975526570926197	0.216	0.004	5.12284032769933e-287	Ciliated	TP73	Melms et al.
1.75402052841544e-291	1.83030955515388	0.596	0.081	6.65861272997068e-287	Ciliated	IQCH-AS1	Melms et al.
3.12335083913379e-290	1.79294892238974	0.565	0.071	1.18568644555197e-285	Ciliated	LINC02018	Melms et al.
1.00421043222557e-289	1.01963880322261	0.261	0.009	3.81218364281472e-285	Ciliated	MARK1	Melms et al.
2.08461930609967e-289	0.750176642308034	0.172	0.001	7.91363180981556e-285	Ciliated	FOXJ1	Melms et al.
7.22495812252853e-289	0.937755756064876	0.205	0.003	2.74273860247428e-284	Ciliated	AL160272.1	Melms et al.
5.23568077254078e-287	0.832201181610078	0.193	0.002	1.98756913487193e-282	Ciliated	CATIP	Melms et al.
1.34761148981727e-286	0.882570122269045	0.207	0.003	5.11580273764433e-282	Ciliated	RAB36	Melms et al.
1.08152039699418e-284	1.47323418964967	0.481	0.049	4.10566773106929e-280	Ciliated	IFT172	Melms et al.
2.32197797115139e-284	1.89802676191845	0.653	0.103	8.81469277408492e-280	Ciliated	CDC14A	Melms et al.
7.5686629038111e-283	1.6247522216484	0.533	0.064	2.87321581154477e-278	Ciliated	PPIL6	Melms et al.
3.96914406962057e-282	2.03387651539251	0.818	0.186	1.50676647170936e-277	Ciliated	DGKH	Melms et al.
1.17520466867026e-281	1.34836694133029	0.356	0.024	4.46131196320605e-277	Ciliated	PKIG	Melms et al.
4.56424955767522e-281	0.881704400234828	0.205	0.003	1.73268041708467e-276	Ciliated	EFCC1	Melms et al.
7.80296718672567e-281	1.72362552093463	0.613	0.09	2.9621624034248e-276	Ciliated	KIF27	Melms et al.
3.370530552965e-280	1.22851531437689	0.341	0.021	1.27952080851657e-275	Ciliated	SLC4A8	Melms et al.
4.52577171627252e-280	0.976565131399371	0.22	0.005	1.71807345893137e-275	Ciliated	LINC01031	Melms et al.
1.20894293364267e-278	0.882154805463453	0.199	0.003	4.58938916469429e-274	Ciliated	FMO3	Melms et al.
1.77267433566578e-278	1.74675946160906	0.565	0.075	6.72942631305443e-274	Ciliated	DIXDC1	Melms et al.
2.5320600850693e-278	0.837551811160604	0.182	0.002	9.61220649494007e-274	Ciliated	LRP1	Melms et al.
1.94242134887026e-277	0.865021193513315	0.19	0.002	7.37381992458126e-273	Ciliated	GNAZ	Melms et al.
4.76504000031785e-277	1.04635980933856	0.259	0.009	1.80890448492066e-272	Ciliated	UACA	Melms et al.
1.75908279991672e-276	1.21809908276716	0.341	0.022	6.67783012504387e-272	Ciliated	TCTEX1D2	Melms et al.
4.75398863642958e-276	1.41156603420928	0.349	0.023	1.8047091661614e-271	Ciliated	PDE7B	Melms et al.
5.63972786185816e-276	0.730966294946656	0.161	0	2.14095349091859e-271	Ciliated	AC087672.2	Melms et al.
6.95521112936816e-275	1.8815589637632	0.739	0.138	2.64033724893074e-270	Ciliated	FYB2	Melms et al.
4.30613816719776e-274	1.53725183513547	0.46	0.047	1.63469617103161e-269	Ciliated	HSPA12A	Melms et al.
5.01319675167888e-274	0.843043357032759	0.176	0.001	1.90310975087234e-269	Ciliated	AL160396.1	Melms et al.
8.95567731407833e-274	1.99940572767318	0.663	0.112	3.39975422197041e-269	Ciliated	PTPRN2	Melms et al.
1.23797242527035e-273	1.43615530405578	0.412	0.036	4.69959092081129e-269	Ciliated	LCA5	Melms et al.
1.34143703751312e-273	1.41593180712995	0.469	0.049	5.09236328180732e-269	Ciliated	NUCB2	Melms et al.
2.43613539394841e-273	1.16395424050754	0.299	0.015	9.24805718250695e-269	Ciliated	SYNGAP1-AS1	Melms et al.
2.74932131399582e-273	0.674162751096898	0.153	0	1.04369735721909e-268	Ciliated	MEPE	Melms et al.
1.98944864617517e-272	0.710182392695119	0.163	0.001	7.55234495061017e-268	Ciliated	CCDC151	Melms et al.
2.42318524115237e-272	0.719550751444971	0.182	0.002	9.19889581246263e-268	Ciliated	LRRC43	Melms et al.
2.54486745798804e-272	0.931839471403434	0.195	0.003	9.6608258440142e-268	Ciliated	RASA3	Melms et al.
6.29349869784442e-271	0.873806525625064	0.207	0.004	2.3891379756757e-266	Ciliated	LRRC34	Melms et al.
2.14100079255023e-270	0.779732493029029	0.174	0.001	8.12766720867918e-266	Ciliated	LINC02832	Melms et al.
4.7996901404771e-270	1.8523604280288	0.674	0.119	1.82205837112792e-265	Ciliated	KIAA0556	Melms et al.
1.45226704513014e-269	1.55154316754088	0.435	0.042	5.51309615672304e-265	Ciliated	EPCAM-DT	Melms et al.
4.76785166950226e-269	0.782542218235599	0.165	0.001	1.80997185077645e-264	Ciliated	LMO2	Melms et al.
1.97944935850882e-268	1.50103359871731	0.398	0.033	7.51438565477119e-264	Ciliated	TSHZ2	Melms et al.
4.39130260962792e-268	0.926526558802427	0.197	0.003	1.66702629666695e-263	Ciliated	AC063979.2	Melms et al.
9.71886873238747e-268	1.40798222486044	0.318	0.019	3.68947694818893e-263	Ciliated	GCLC	Melms et al.
7.76742933969128e-266	1.05113545420256	0.251	0.009	2.9486715259336e-261	Ciliated	TENM4	Melms et al.
1.4343767710432e-265	1.63058474318274	0.594	0.087	5.44518109823421e-261	Ciliated	IQCG	Melms et al.
1.13025141572343e-264	1.2690466663718	0.446	0.043	4.29066042436928e-260	Ciliated	EYA2	Melms et al.
3.60332216582027e-263	1.19205065913103	0.249	0.009	1.36789316058869e-258	Ciliated	LINC01982	Melms et al.
4.67105814169486e-263	1.20932161627428	0.274	0.013	1.7732270917502e-258	Ciliated	IQSEC1	Melms et al.
4.99178634407683e-263	0.716143737890471	0.148	0	1.89498193193845e-258	Ciliated	AC005209.1	Melms et al.
1.03702853010551e-261	1.06652764523728	0.247	0.009	3.93676770598653e-257	Ciliated	AC093298.2	Melms et al.
8.22828234113658e-261	1.20275789687485	0.402	0.034	3.12362054234227e-256	Ciliated	NTN1	Melms et al.
5.11450273675244e-260	1.99669264302616	0.851	0.243	1.94156752892596e-255	Ciliated	WDR60	Melms et al.
1.40268597930864e-259	1.19666765894188	0.163	0.001	5.32487651465147e-255	Ciliated	AL133538.1	Melms et al.
1.71864625222059e-259	1.97064116134048	0.791	0.184	6.5243249026798e-255	Ciliated	AC083837.1	Melms et al.
7.78353936717007e-258	1.03171928451023	0.253	0.01	2.9547872145651e-253	Ciliated	KALRN	Melms et al.
1.3093447860098e-257	0.925166030856791	0.215	0.006	4.9705346766504e-253	Ciliated	DPY19L2	Melms et al.
5.41318494482048e-257	1.18615455156873	0.291	0.016	2.05495326875275e-252	Ciliated	TRERF1	Melms et al.
9.04746000592667e-257	1.47850626231335	0.324	0.021	3.43459676744988e-252	Ciliated	SLIT2	Melms et al.
8.50742379292692e-254	2.14412285505141	0.916	0.349	3.22958822027092e-249	Ciliated	BBS9	Melms et al.
2.98603549483397e-253	0.682758025193412	0.163	0.001	1.13355879454887e-248	Ciliated	CHST6	Melms et al.
4.44198434636353e-253	0.876729948900701	0.161	0.001	1.68626609756652e-248	Ciliated	LINC01392	Melms et al.
2.8424724143013e-252	1.35531945635414	0.473	0.054	1.07905937791706e-247	Ciliated	TUSC3	Melms et al.
3.64704653324114e-252	0.818132247024659	0.184	0.003	1.384491804949e-247	Ciliated	DACH1	Melms et al.
6.51162498304916e-252	0.921978304567494	0.192	0.004	2.47194307606512e-247	Ciliated	AXDND1	Melms et al.
1.02099814360446e-251	1.01686455594659	0.245	0.01	3.87591315275124e-247	Ciliated	AC006230.1	Melms et al.
7.55366804979309e-251	0.994098330345962	0.207	0.005	2.86752346506245e-246	Ciliated	NRG2	Melms et al.
3.79732354206421e-250	0.745384472882872	0.163	0.001	1.44153996303841e-245	Ciliated	CYP4F26P	Melms et al.
5.75093847751706e-250	1.11383473558407	0.27	0.014	2.18317126483503e-245	Ciliated	PATL2	Melms et al.
2.47644931801908e-249	1.14860501200513	0.318	0.021	9.40109690106404e-245	Ciliated	AP002961.1	Melms et al.
5.17591397213403e-249	1.06996989969405	0.285	0.016	1.96488046210152e-244	Ciliated	SYNGAP1	Melms et al.
1.27393202018345e-248	0.701612287935122	0.146	0	4.83610073502043e-244	Ciliated	AC110058.1	Melms et al.
3.95234654750557e-248	0.945821505973785	0.245	0.01	1.50038979636407e-243	Ciliated	SSBP4	Melms et al.
6.52091196022353e-248	1.59597574368179	0.592	0.093	2.47546859834006e-243	Ciliated	CAPS2	Melms et al.
1.81911390048817e-246	0.874406091986349	0.211	0.006	6.90572018903321e-242	Ciliated	DLL1	Melms et al.
2.68294423003926e-245	1.23139726668609	0.299	0.018	1.0184992886075e-240	Ciliated	AC113414.1	Melms et al.
2.80270009861407e-245	0.757239806256806	0.146	0	1.06396101143587e-240	Ciliated	ALOX15	Melms et al.
3.40614320862351e-245	0.713476998438658	0.144	0	1.29304008485766e-240	Ciliated	JAKMIP2-AS1	Melms et al.
9.41935563210977e-245	1.55636237928514	0.521	0.071	3.57577578506151e-240	Ciliated	CROCC	Melms et al.
1.15969450498993e-244	1.37869394838859	0.395	0.037	4.40243227984276e-240	Ciliated	DENND1A	Melms et al.
3.12558600122321e-244	0.811284232530006	0.201	0.005	1.18653495778436e-239	Ciliated	LPAR3	Melms et al.
1.72876511124501e-242	0.887967132866606	0.153	0.001	6.56273811530829e-238	Ciliated	SPOCK1	Melms et al.
7.94198363153305e-242	0.879419515332189	0.144	0	3.01493582620258e-237	Ciliated	PAMR1	Melms et al.
9.40870573434222e-242	1.67205920701429	0.684	0.132	3.57173287087099e-237	Ciliated	SPATA6	Melms et al.
1.74246683911887e-241	1.23798941290913	0.276	0.015	6.61475261466305e-237	Ciliated	LINC02231	Melms et al.
4.17990264695825e-241	1.63523234910575	0.598	0.099	1.58677464283829e-236	Ciliated	KIAA1211L	Melms et al.
6.79187139796345e-241	0.789944994137448	0.184	0.004	2.57833022009488e-236	Ciliated	TSNAXIP1	Melms et al.
7.51412315271148e-241	1.64217750860656	0.651	0.119	2.85251143123233e-236	Ciliated	CLIC6	Melms et al.
1.1562636128131e-240	1.31087853300739	0.358	0.03	4.38940792696107e-236	Ciliated	AC234582.1	Melms et al.
5.36944065539296e-240	0.721278634230355	0.157	0.001	2.03834706160028e-235	Ciliated	RSPH4A	Melms et al.
1.56113983784251e-239	1.747647834524	0.73	0.161	5.92639905241775e-235	Ciliated	IFT88	Melms et al.
1.58308253407231e-239	0.914521445350022	0.192	0.005	6.00969791584531e-235	Ciliated	AC138123.1	Melms et al.
2.49722649384471e-239	1.73495910433496	0.697	0.143	9.47997121593328e-235	Ciliated	ANKRD26	Melms et al.
1.40888010238785e-238	0.682902457560899	0.148	0.001	5.34839064468475e-234	Ciliated	UBXN10	Melms et al.
2.80226478720905e-237	0.844978936143918	0.224	0.008	1.0637957585203e-232	Ciliated	ZMYND10	Melms et al.
1.02627983614531e-235	1.32477845473137	0.446	0.051	3.89596351397481e-231	Ciliated	SRGAP1	Melms et al.
1.02862281536329e-235	1.43688610485045	0.381	0.037	3.90485793168211e-231	Ciliated	STPG2	Melms et al.
1.11861503951834e-235	0.715879884421349	0.149	0.001	4.24648641301954e-231	Ciliated	DNAAF3	Melms et al.
1.56757747877317e-235	0.9698687313999	0.234	0.01	5.9508376249187e-231	Ciliated	GLUL	Melms et al.
4.70442348550403e-235	0.595390718850698	0.136	0	1.78589324356704e-230	Ciliated	AC242022.2	Melms et al.
4.89682455821167e-235	1.89785668926943	0.864	0.273	1.85893253878831e-230	Ciliated	WDPCP	Melms et al.
6.54579399035902e-235	1.56006425867939	0.521	0.074	2.48491431462009e-230	Ciliated	TNFRSF19	Melms et al.
7.30937304846955e-235	1.97843060922865	0.973	0.552	2.77478419666001e-230	Ciliated	MAPK10	Melms et al.
8.99484508190213e-235	0.805047224783653	0.17	0.003	3.41462308999169e-230	Ciliated	FAM229B	Melms et al.
2.71049571372107e-234	1.51207110363661	0.561	0.084	1.02895838284279e-229	Ciliated	SYTL3	Melms et al.
5.96536364333772e-233	1.28597232176393	0.347	0.03	2.26457134628386e-228	Ciliated	ARL6	Melms et al.
7.59910175039755e-233	1.40928906146327	0.471	0.06	2.88477100648592e-228	Ciliated	CLHC1	Melms et al.
6.18584807173739e-232	0.652984270184473	0.132	0	2.34827164499295e-227	Ciliated	AC104809.1	Melms et al.
7.94756051608246e-232	1.16678989001398	0.295	0.02	3.01705292311522e-227	Ciliated	DISC1	Melms et al.
1.31763849264046e-231	0.652869859783278	0.136	0	5.0020192457617e-227	Ciliated	KIF19	Melms et al.
1.37162688277088e-230	0.879651005037133	0.216	0.008	5.20696997237481e-226	Ciliated	AL121790.2	Melms et al.
7.11378814543518e-230	0.652934376845271	0.149	0.001	2.7005362557701e-225	Ciliated	RIBC2	Melms et al.
7.8693502054309e-230	0.757741701169155	0.149	0.001	2.98736272498568e-225	Ciliated	AC097515.1	Melms et al.
1.47933280772848e-229	0.902550750864807	0.226	0.009	5.61584320469884e-225	Ciliated	SLFN13	Melms et al.
4.82852249750632e-229	1.26859803714232	0.368	0.035	1.83300371050335e-224	Ciliated	TCTN1	Melms et al.
2.85376128560785e-228	0.635687156218996	0.14	0.001	1.08334485924245e-223	Ciliated	C1orf194	Melms et al.
2.99756049938201e-228	0.523611578930809	0.132	0	1.1379339167754e-223	Ciliated	C22orf15	Melms et al.
4.30043377502509e-228	0.774629749199197	0.136	0	1.63253066967503e-223	Ciliated	AL136441.1	Melms et al.
2.88953057943782e-226	0.977191291529543	0.203	0.007	1.09692359856619e-221	Ciliated	LRRC9	Melms et al.
8.34810571649036e-226	0.744700652496593	0.155	0.002	3.16910789209407e-221	Ciliated	WIPF3	Melms et al.
8.39942538414362e-226	1.32230524071234	0.339	0.029	3.1885898643286e-221	Ciliated	PKIB	Melms et al.
1.02330053747572e-224	1.04905058425639	0.274	0.017	3.88465350036532e-220	Ciliated	ADPRHL2	Melms et al.
1.38624411434257e-224	2.1890654558367	0.921	0.42	5.26245990686727e-220	Ciliated	BCAS3	Melms et al.
2.82402141408048e-224	0.828197520544695	0.19	0.005	1.07205500921323e-219	Ciliated	CCDC148-AS1	Melms et al.
1.07264245648921e-223	0.823119357269514	0.19	0.005	4.07196529332433e-219	Ciliated	MORN3	Melms et al.
8.92523742014171e-223	1.17644565318051	0.303	0.022	3.3881986294342e-218	Ciliated	WNT5B	Melms et al.
1.60673801909494e-222	1.24113149552411	0.368	0.036	6.0994988680882e-218	Ciliated	FBXO36	Melms et al.
4.63889606672699e-222	0.628390754752204	0.125	0	1.7610177248509e-217	Ciliated	GRM7-AS1	Melms et al.
1.11905181978548e-221	0.947815976939067	0.257	0.015	4.24814451826963e-217	Ciliated	C20orf96	Melms et al.
1.17462670984113e-221	1.35260521297897	0.441	0.054	4.45911791589888e-217	Ciliated	NME9	Melms et al.
1.94496773795653e-221	0.703367279674356	0.134	0.001	7.38348652683058e-217	Ciliated	LINC02299	Melms et al.
1.13763553737522e-220	1.70007175485131	0.695	0.149	4.31869202698382e-216	Ciliated	TRIM2	Melms et al.
1.73002199191646e-220	0.891244571747495	0.203	0.007	6.56750948571326e-216	Ciliated	CRB1	Melms et al.
1.4138652585613e-219	0.74325169521199	0.144	0.001	5.36731529455041e-215	Ciliated	TXNDC8	Melms et al.
6.25053234014604e-219	0.840911632630832	0.167	0.003	2.37282708696624e-214	Ciliated	AP004608.1	Melms et al.
1.19005582495092e-218	0.583471137012682	0.123	0	4.51768992267869e-214	Ciliated	AP001372.1	Melms et al.
1.23449541010928e-218	1.48026872752366	0.473	0.065	4.68639147585686e-214	Ciliated	AC105916.1	Melms et al.
4.81859295412688e-218	1.33615686895441	0.343	0.031	1.82923425724564e-213	Ciliated	CDKN2B-AS1	Melms et al.
6.86429389903461e-218	0.584019472083696	0.13	0	2.60582324995152e-213	Ciliated	CCDC74A	Melms et al.
9.79224760346723e-218	1.13035459945615	0.276	0.018	3.71733303522823e-213	Ciliated	AC009495.1	Melms et al.
6.53298013729296e-217	0.71561945846889	0.178	0.005	2.48004991971915e-212	Ciliated	DNAJC9-AS1	Melms et al.
1.02328288336447e-216	0.863260538508091	0.151	0.002	3.88458648182818e-212	Ciliated	PCA3	Melms et al.
2.84971011746417e-216	1.35147372713873	0.387	0.041	1.08180695479175e-211	Ciliated	LGR4	Melms et al.
1.08355363060788e-215	1.71407243482942	0.828	0.237	4.11338629251363e-211	Ciliated	CFAP221	Melms et al.
1.77265008209545e-215	0.950512457837779	0.249	0.014	6.72933424165076e-211	Ciliated	IFT27	Melms et al.
1.8197396135094e-215	1.14917130294677	0.236	0.012	6.9080955208044e-211	Ciliated	NPAS3	Melms et al.
7.35453946008176e-215	0.969873235348552	0.132	0.001	2.79193026983624e-210	Ciliated	PWRN1	Melms et al.
1.50985090988661e-214	0.560399583321828	0.13	0.001	5.73169602411155e-210	Ciliated	AC079354.3	Melms et al.
1.85709002697634e-214	1.83058317768842	0.682	0.154	7.04988516040758e-210	Ciliated	TTC21B	Melms et al.
8.18884448887582e-214	0.889558965292026	0.192	0.006	3.10864914486704e-209	Ciliated	CNTN5	Melms et al.
8.74297070579916e-214	1.75055961066067	0.82	0.249	3.31900653933548e-209	Ciliated	ODF2L	Melms et al.
1.04383738430584e-213	1.36316975575676	0.418	0.051	3.96261547830184e-209	Ciliated	SLC38A6	Melms et al.
2.70104545260138e-212	0.788413377452522	0.199	0.007	1.02537087471654e-207	Ciliated	AC098851.1	Melms et al.
4.46212614209157e-212	0.618883347290451	0.136	0.001	1.6939123260608e-207	Ciliated	PPP1R36	Melms et al.
7.64521068987307e-212	1.11492357882672	0.308	0.025	2.90227488208962e-207	Ciliated	WHRN	Melms et al.
9.02008898905702e-212	1.01071548942602	0.278	0.019	3.42420618202583e-207	Ciliated	AMPD3	Melms et al.
1.41286564874836e-210	1.66952442342818	0.408	0.05	5.36352057577854e-206	Ciliated	AC093865.1	Melms et al.
4.35170613739097e-209	1.30862677308348	0.435	0.056	1.65199468387636e-204	Ciliated	ICA1L	Melms et al.
5.14972548285242e-209	1.09691933346581	0.301	0.024	1.95493878780044e-204	Ciliated	DENND6B	Melms et al.
4.04957323268986e-208	1.05416066019889	0.299	0.024	1.53729899059372e-203	Ciliated	GIPR	Melms et al.
6.77935031570331e-208	0.759738302738369	0.172	0.005	2.57357696684729e-203	Ciliated	LINC00683	Melms et al.
8.41236682118403e-208	0.560895262090324	0.121	0	3.19350269265788e-203	Ciliated	AC009652.1	Melms et al.
8.12573626494907e-207	1.85617734521844	0.856	0.298	3.08469200089997e-202	Ciliated	NBEA	Melms et al.
3.43390419960213e-206	1.39224931203544	0.552	0.094	1.30357871225296e-201	Ciliated	CCDC191	Melms et al.
7.55824145427945e-206	0.972916505700938	0.259	0.017	2.86925962087357e-201	Ciliated	RBP2	Melms et al.
1.42112327967876e-205	1.17649502919339	0.335	0.032	5.39486819431649e-201	Ciliated	AL009177.1	Melms et al.
1.68904295520817e-205	1.01271250265323	0.278	0.02	6.41194486656124e-201	Ciliated	LCA5L	Melms et al.
3.35619719946736e-205	1.50201524998386	0.5	0.079	1.2740795808618e-200	Ciliated	AC108519.1	Melms et al.
4.44704931691858e-205	1.05462619357342	0.27	0.019	1.68818886168863e-200	Ciliated	HNF4G	Melms et al.
8.22291856127945e-205	0.728058483018782	0.128	0.001	3.12158434423291e-200	Ciliated	ST8SIA1	Melms et al.
8.66419972348641e-205	0.815846867673785	0.209	0.009	3.28910349902991e-200	Ciliated	C16orf46	Melms et al.
1.14542669030829e-204	0.553595005699984	0.117	0	4.34826880174833e-200	Ciliated	KCTD12	Melms et al.
2.95395963374381e-204	0.571752827694694	0.125	0.001	1.12138215616182e-199	Ciliated	KIF17	Melms et al.
5.85660657493907e-204	0.620199696501109	0.138	0.002	2.22328498797837e-199	Ciliated	TEKT2	Melms et al.
3.68158078157992e-202	1.37129591696207	0.425	0.056	1.39760169630337e-197	Ciliated	IFT122	Melms et al.
3.69991011976947e-202	0.556850603858794	0.132	0.001	1.40455987966689e-197	Ciliated	TTC16	Melms et al.
8.95264271413734e-202	0.652856197357802	0.155	0.003	3.39860222714082e-197	Ciliated	IQCD	Melms et al.
3.78674683870931e-201	1.66319932466225	0.659	0.15	1.43752483491083e-196	Ciliated	CEP83	Melms et al.
4.4678261372351e-201	0.931540316027349	0.262	0.018	1.69607615821719e-196	Ciliated	UBAC1	Melms et al.
5.84632538513983e-201	0.802584511112215	0.19	0.007	2.21938204270678e-196	Ciliated	KIF24	Melms et al.
8.82401246384832e-200	1.28516598951024	0.397	0.048	3.3497716115261e-195	Ciliated	IQANK1	Melms et al.
7.59075342188153e-198	0.555739645588881	0.123	0.001	2.88160181401467e-193	Ciliated	CETN2	Melms et al.
1.10566593198935e-197	0.610978458336219	0.115	0	4.19732901101797e-193	Ciliated	SIAH3	Melms et al.
1.14983252006097e-197	0.507256312798247	0.115	0	4.36499421265545e-193	Ciliated	TCTE1	Melms et al.
9.38779066309391e-197	1.13020057600655	0.316	0.03	3.56379309152371e-192	Ciliated	CASTOR3	Melms et al.
3.04381407737053e-196	1.11775343478015	0.144	0.002	1.1554927000514e-191	Ciliated	AL445584.2	Melms et al.
8.61183110816548e-196	0.946206230320901	0.257	0.018	3.26922332528178e-191	Ciliated	TPPP3	Melms et al.
1.30627593841165e-195	1.14758452743885	0.305	0.027	4.95888471739831e-191	Ciliated	NME5	Melms et al.
8.29888024940719e-195	0.519200579824583	0.109	0	3.15042092027996e-190	Ciliated	LINC01571	Melms et al.
1.0666434654547e-194	1.55749858736097	0.766	0.204	4.04919192355912e-190	Ciliated	PSD3	Melms et al.
1.65321427267669e-194	0.877110579056596	0.201	0.009	6.27593202193525e-190	Ciliated	RASGEF1B	Melms et al.
1.76509668610872e-194	0.677221782527203	0.111	0	6.70066003980594e-190	Ciliated	AC005906.2	Melms et al.
4.52405465416632e-194	0.888839670469021	0.203	0.01	1.71742162781462e-189	Ciliated	ATP5IF1	Melms et al.
1.15841183019339e-193	0.919138323318533	0.232	0.014	4.39756298978016e-189	Ciliated	AP005131.1	Melms et al.
1.4127131689457e-193	0.559243918011733	0.13	0.001	5.36294173195168e-189	Ciliated	HAGHL	Melms et al.
2.81916853935185e-193	0.790981796739181	0.188	0.007	1.07021276090875e-188	Ciliated	TNFAIP8L1	Melms et al.
1.01260401259784e-192	1.06498213306854	0.322	0.031	3.84404735262392e-188	Ciliated	AC087500.1	Melms et al.
5.21213823300916e-192	1.23941457794597	0.352	0.039	1.97863191601494e-187	Ciliated	VSTM2L	Melms et al.
1.58636682034844e-191	0.858745236822145	0.132	0.002	6.02216572340674e-187	Ciliated	AC023796.1	Melms et al.
6.05918752150301e-191	1.58722108943232	0.6	0.124	2.30018876691297e-186	Ciliated	CNTRL	Melms et al.
7.05872637461832e-191	1.6951295266401	0.818	0.255	2.67963370633261e-186	Ciliated	MSI2	Melms et al.
9.23617091270818e-191	0.552430761630685	0.117	0.001	3.50623520188228e-186	Ciliated	LINC01605	Melms et al.
2.4539060733491e-190	1.20701521379493	0.5	0.08	9.31551823564785e-186	Ciliated	LINC00511	Melms et al.
3.41052925017086e-190	1.59282725284054	0.521	0.09	1.29470511394986e-185	Ciliated	IGFBP7	Melms et al.
1.6369515473621e-189	1.21599354327503	0.343	0.037	6.21419546409601e-185	Ciliated	PGAP1	Melms et al.
1.6638728126188e-189	0.626848106132817	0.126	0.001	6.31639397126347e-185	Ciliated	MARCKS	Melms et al.
2.26692778677328e-189	1.04994955386655	0.261	0.019	8.60571126414871e-185	Ciliated	KIAA1257	Melms et al.
2.59615277829724e-189	1.1575149341875	0.36	0.041	9.85551517697198e-185	Ciliated	BCO2	Melms et al.
3.0213890281798e-189	1.28134819535633	0.418	0.057	1.14697970287761e-184	Ciliated	AC026704.1	Melms et al.
1.94962165784121e-188	0.703445725135981	0.163	0.005	7.4011537374968e-184	Ciliated	TUB	Melms et al.
3.53907580160437e-188	0.529774606521353	0.121	0.001	1.34350395580505e-183	Ciliated	AC093928.1	Melms et al.
5.27050995807054e-188	0.812620833199345	0.174	0.006	2.00079099028274e-183	Ciliated	LINC02300	Melms et al.
6.18810673758268e-188	0.617002508172621	0.142	0.003	2.34912907972114e-183	Ciliated	TTLL6	Melms et al.
7.6661335595819e-188	0.867533851651417	0.159	0.004	2.91021762188848e-183	Ciliated	CD200R1L-AS1	Melms et al.
8.56302825970308e-188	0.524919613580395	0.119	0.001	3.25069678794848e-183	Ciliated	ESPN	Melms et al.
2.24227549216421e-187	1.07803690138688	0.245	0.017	8.51212622335379e-183	Ciliated	CES4A	Melms et al.
2.44595875459897e-187	0.5393054367377	0.111	0	9.28534862420862e-183	Ciliated	CACNG6	Melms et al.
2.74866787492845e-186	0.885299752833422	0.201	0.01	1.04344929868034e-181	Ciliated	ZNF391	Melms et al.
1.10205380614427e-185	0.586025394183791	0.13	0.002	4.18361665888489e-181	Ciliated	AL357153.1	Melms et al.
1.3401243941206e-185	1.6682664745843	0.655	0.159	5.08738022496063e-181	Ciliated	AKAP6	Melms et al.
2.03398118901491e-185	0.6096587302115	0.13	0.002	7.7213993897384e-181	Ciliated	AC090403.1	Melms et al.
3.28538382866973e-185	0.76171334691696	0.163	0.005	1.2471974090396e-180	Ciliated	C17orf97	Melms et al.
3.34225509866837e-184	1.0922313452475	0.284	0.025	1.26878688055649e-179	Ciliated	DMGDH	Melms et al.
3.68798513471404e-183	0.849302086762708	0.213	0.012	1.40003291684014e-178	Ciliated	GCNT1	Melms et al.
3.98886415314768e-183	1.81405814674684	0.761	0.237	1.51425260981792e-178	Ciliated	IL7	Melms et al.
2.22294141356105e-182	1.62129400564197	0.563	0.116	8.43873019416048e-178	Ciliated	KIF21A	Melms et al.
3.61378365631241e-182	0.839751709758476	0.192	0.009	1.37186455160932e-177	Ciliated	C6orf99	Melms et al.
4.01630854854562e-182	1.13766950555739	0.328	0.035	1.52467105119889e-177	Ciliated	SMAP2	Melms et al.
3.37168305240058e-181	0.484984570861956	0.102	0	1.27995832035231e-176	Ciliated	LINC01513	Melms et al.
3.81820942743789e-181	0.873307119304618	0.238	0.016	1.44946866284397e-176	Ciliated	RTCA-AS1	Melms et al.
4.90115229259029e-181	1.33910762749878	0.464	0.075	1.86057543331313e-176	Ciliated	LRP11	Melms et al.
9.55938574223009e-181	1.55428691486372	0.466	0.078	3.62893401546539e-176	Ciliated	ARRDC3-AS1	Melms et al.
1.08882962867445e-180	0.503094946220939	0.111	0.001	4.13341503637394e-176	Ciliated	AL049869.2	Melms et al.
1.23594720557791e-180	0.488971558974977	0.109	0	4.69190278181487e-176	Ciliated	EGLN3-AS1	Melms et al.
1.34274853589905e-180	0.523605859602036	0.105	0	5.09734199197998e-176	Ciliated	MAP1A	Melms et al.
2.27703744837219e-180	0.754199980663866	0.176	0.007	8.64408956151052e-176	Ciliated	DEUP1	Melms et al.
3.76701612837992e-180	1.83542344639216	0.757	0.233	1.43003466265558e-175	Ciliated	AC008014.1	Melms et al.
9.99684600094741e-180	1.48714031202308	0.282	0.026	3.79500267887966e-175	Ciliated	LINC02389	Melms et al.
5.46194556558263e-179	0.694027994555865	0.172	0.007	2.07346377560648e-174	Ciliated	AC012254.1	Melms et al.
6.18924973388555e-179	0.670181066857407	0.148	0.004	2.34956298397763e-174	Ciliated	ANKRD18B	Melms et al.
7.06321151320819e-179	1.41547297299848	0.483	0.083	2.68133635464409e-174	Ciliated	ANKDD1B	Melms et al.
8.53587245341889e-179	1.85826903750179	0.847	0.338	3.24038790076688e-174	Ciliated	DMD	Melms et al.
2.04269818138779e-178	1.60583508082187	0.626	0.15	7.75449083618432e-174	Ciliated	MPDZ	Melms et al.
3.42729837130936e-178	0.588658658477615	0.115	0.001	1.30107100771646e-173	Ciliated	AC004231.1	Melms et al.
6.97352041993205e-178	0.834547312876186	0.188	0.009	2.6472878218146e-173	Ciliated	PLXNC1	Melms et al.
1.34950509194194e-177	0.550525725549098	0.111	0.001	5.12299123002997e-173	Ciliated	GAS2L2	Melms et al.
1.81092258256028e-177	0.441813411012148	0.102	0	6.87462430791535e-173	Ciliated	AP002008.1	Melms et al.
2.07426002878026e-177	0.538860996324719	0.128	0.002	7.87430592125563e-173	Ciliated	CEP41	Melms et al.
3.73036276144835e-177	0.450313586655119	0.105	0	1.41612031150102e-172	Ciliated	AC113349.1	Melms et al.
5.36655916045308e-177	0.929448420861015	0.14	0.003	2.0372531884912e-172	Ciliated	AC073114.1	Melms et al.
3.14442775635759e-176	1.41980390267016	0.594	0.127	1.19368766486847e-171	Ciliated	DNAAF4	Melms et al.
3.87981631915588e-176	1.95531610531248	0.87	0.411	1.47285587107796e-171	Ciliated	AC068587.4	Melms et al.
7.13605067409642e-176	0.914375851539421	0.213	0.013	2.70898755690048e-171	Ciliated	OSCP1	Melms et al.
7.65026320048678e-176	1.40371792178352	0.46	0.077	2.90419291616879e-171	Ciliated	HHAT	Melms et al.
8.85176841271737e-176	0.720800233895768	0.159	0.005	3.36030832483577e-171	Ciliated	AC007255.1	Melms et al.
4.11621075470634e-175	0.929867909275	0.249	0.019	1.56259592670162e-170	Ciliated	IQGAP2	Melms et al.
4.14666400245066e-175	0.836705709360521	0.228	0.015	1.57415658861032e-170	Ciliated	SMIM15-AS1	Melms et al.
4.09120100404805e-174	0.437399668707112	0.1	0	1.55310172515672e-169	Ciliated	MYCT1	Melms et al.
5.13665101135958e-174	0.910917989155459	0.22	0.014	1.94997545693233e-169	Ciliated	HVCN1	Melms et al.
6.12345536631054e-174	1.0202915297342	0.257	0.021	2.32458612615881e-169	Ciliated	LYPD6B	Melms et al.
6.83348121315431e-174	0.560292353988212	0.107	0.001	2.59412613813764e-169	Ciliated	AC005041.4	Melms et al.
1.11997600810757e-173	1.69341039460497	0.833	0.309	4.25165292197796e-169	Ciliated	STRBP	Melms et al.
1.8759907885573e-173	0.917742390396564	0.241	0.018	7.12163623152123e-169	Ciliated	ODF2	Melms et al.
3.79364343819902e-173	1.34412968903068	0.46	0.077	1.44014292200911e-168	Ciliated	DSE	Melms et al.
6.28675212551959e-173	1.01168174301633	0.282	0.027	2.38657684188975e-168	Ciliated	BBS5	Melms et al.
1.18311871066665e-172	0.71896292477722	0.144	0.004	4.49135524943273e-168	Ciliated	AC005208.1	Melms et al.
1.3759828440772e-172	1.42204686611761	0.567	0.122	5.22350607268587e-168	Ciliated	IFT81	Melms et al.
4.66112424866188e-172	0.587703591723187	0.132	0.003	1.76945598727702e-167	Ciliated	CCDC153	Melms et al.
5.56897691673226e-172	0.55310390229811	0.113	0.001	2.1140950171299e-167	Ciliated	ARL9	Melms et al.
1.22224165145302e-171	1.29000484802145	0.423	0.066	4.63987375724595e-167	Ciliated	IQCA1	Melms et al.
1.22983938494402e-171	1.9701599696702	0.674	0.198	4.66871627312448e-167	Ciliated	LINC01876	Melms et al.
9.21883208439249e-171	1.25555551901435	0.358	0.045	3.49965303587708e-166	Ciliated	INPP4B	Melms et al.
2.41691586540332e-170	1.48985651541021	0.661	0.167	9.17509600824408e-166	Ciliated	ARHGEF28	Melms et al.
6.94507455785376e-170	1.05784007588948	0.314	0.035	2.63648920365244e-165	Ciliated	DNAL1	Melms et al.
4.15678392689894e-169	0.555214557308162	0.113	0.001	1.57799831432937e-164	Ciliated	ADA2	Melms et al.
8.55256513687776e-169	0.632894282739867	0.14	0.004	3.24672477726154e-164	Ciliated	PIH1D2	Melms et al.
7.35998394635295e-168	0.893537456543718	0.226	0.016	2.79399710571451e-163	Ciliated	ADCY2	Melms et al.
7.58287445905895e-168	0.632205122705697	0.136	0.003	2.87861080214796e-163	Ciliated	AC002072.1	Melms et al.
1.70078959774315e-167	0.52208775419648	0.123	0.002	6.45653747095254e-163	Ciliated	AC004990.1	Melms et al.
2.61711767736789e-167	0.4778017698384	0.105	0.001	9.935102126824e-163	Ciliated	CCDC13-AS1	Melms et al.
2.65959208822899e-167	1.3364101702367	0.598	0.135	1.00963434853349e-162	Ciliated	CC2D2A	Melms et al.
2.87320342392325e-167	1.43081107809374	0.523	0.105	1.09072548378974e-162	Ciliated	RALGPS2	Melms et al.
2.94499405850172e-167	1.23086308846394	0.398	0.059	1.11797864448842e-162	Ciliated	TRMT9B	Melms et al.
4.4121122543666e-167	0.582540641989454	0.115	0.001	1.67492605400265e-162	Ciliated	KCNB1	Melms et al.
6.77370299335308e-167	0.860074309017662	0.226	0.016	2.5714331303367e-162	Ciliated	CFAP300	Melms et al.
7.01953468596193e-167	0.535493182997705	0.126	0.002	2.66475575748487e-162	Ciliated	USP2	Melms et al.
9.22764637862969e-167	0.491119201823724	0.115	0.001	3.5029991182554e-162	Ciliated	LINC02056	Melms et al.
3.46969736349245e-166	1.39872308811495	0.538	0.112	1.317166513129e-161	Ciliated	RPGR	Melms et al.
5.47992340791898e-166	0.794116940046144	0.186	0.01	2.0802885241142e-161	Ciliated	CCDC181	Melms et al.
1.96565583600989e-165	1.39241375758435	0.619	0.147	7.46202268466075e-161	Ciliated	CCDC88C	Melms et al.
2.27081801685015e-165	1.26496286383133	0.387	0.057	8.62047935556655e-161	Ciliated	SYTL2	Melms et al.
2.92103531907689e-165	1.44138258098948	0.534	0.11	1.10888342782797e-160	Ciliated	CNNM2	Melms et al.
2.99156311445219e-164	0.549782741772556	0.121	0.002	1.13565718950834e-159	Ciliated	AC104781.2	Melms et al.
3.04032823428774e-164	0.428370900698908	0.105	0.001	1.15416940430031e-159	Ciliated	SPACA9	Melms et al.
9.030289043333e-164	0.43760116438127	0.102	0.001	3.42807832663007e-159	Ciliated	FAM166B	Melms et al.
9.20010422786744e-164	0.616987203836375	0.113	0.001	3.49254356698304e-159	Ciliated	CD164L2	Melms et al.
2.25545727250521e-163	1.24511019104836	0.412	0.066	8.56216689788429e-159	Ciliated	RSPH3	Melms et al.
2.41576706167231e-163	0.859656102752288	0.188	0.01	9.17073491952041e-159	Ciliated	AC012291.3	Melms et al.
6.59581627684636e-163	0.686071523731347	0.14	0.004	2.50390377501642e-158	Ciliated	AL591043.2	Melms et al.
1.34003187733534e-162	0.563001391469151	0.134	0.003	5.08702901274043e-158	Ciliated	IGFBP2	Melms et al.
2.80451135098006e-162	0.433736542269622	0.109	0.001	1.06464859905905e-157	Ciliated	AC010624.3	Melms et al.
3.01907109979446e-162	1.20470131874311	0.379	0.055	1.14609977090397e-157	Ciliated	CNTN3	Melms et al.
5.81332084181923e-162	1.51433616958705	0.446	0.078	2.20685285797142e-157	Ciliated	HSP90AA1	Melms et al.
6.39674995643079e-162	0.672158204170311	0.163	0.007	2.42833421846026e-157	Ciliated	EFCAB10	Melms et al.
9.99059587392283e-162	0.525553150106855	0.115	0.002	3.79263000565858e-157	Ciliated	AL162464.1	Melms et al.
3.90518341740854e-161	0.957945869971485	0.312	0.035	1.48248572891663e-156	Ciliated	TCF4	Melms et al.
8.88185182847446e-161	0.775600266138419	0.201	0.013	3.37172859112547e-156	Ciliated	TMEM154	Melms et al.
1.56086762846192e-160	1.29311501821857	0.444	0.078	5.92536569116715e-156	Ciliated	PPM1H	Melms et al.
2.80455398487781e-160	0.547050026872173	0.111	0.001	1.06466478373931e-155	Ciliated	AL355512.1	Melms et al.
2.84727647019424e-160	0.684078889233882	0.117	0.002	1.08088309361514e-155	Ciliated	AC007563.2	Melms et al.
7.13569861165189e-160	0.980384154195991	0.287	0.03	2.70885390695529e-155	Ciliated	KIF9	Melms et al.
3.84713951408993e-159	1.34645656276402	0.542	0.118	1.46045110233882e-154	Ciliated	WDR27	Melms et al.
6.12810764501796e-159	1.14608200016164	0.32	0.039	2.32635222420172e-154	Ciliated	CALM1	Melms et al.
8.01955446361534e-159	0.850821487649566	0.172	0.009	3.04438326547766e-154	Ciliated	AC005699.1	Melms et al.
4.41374676568408e-158	0.531729614258332	0.103	0.001	1.67554654718899e-153	Ciliated	SNAPC2	Melms et al.
6.41001395526097e-158	0.534737164564865	0.103	0.001	2.43336949769617e-153	Ciliated	SEC14L3	Melms et al.
2.05800959377158e-157	1.31485362835686	0.542	0.116	7.81261601987569e-153	Ciliated	LRRC23	Melms et al.
2.47413312443484e-157	0.896807748438908	0.266	0.026	9.39230416697956e-153	Ciliated	AC025171.2	Melms et al.
2.48968524266578e-157	0.552991849784822	0.121	0.002	9.45134311820784e-153	Ciliated	MKX	Melms et al.
3.57046555074532e-157	0.863498068385332	0.215	0.015	1.35542013237394e-152	Ciliated	ODF3B	Melms et al.
6.63822533736743e-157	0.950749862431646	0.251	0.023	2.52000310257142e-152	Ciliated	PLCL2	Melms et al.
2.97768350018464e-156	0.799011699222281	0.197	0.013	1.13038821034009e-151	Ciliated	AL354733.2	Melms et al.
3.75639152852631e-156	1.27337121503694	0.423	0.071	1.42600135205916e-151	Ciliated	SETBP1	Melms et al.
4.37098203560655e-156	1.21779969505602	0.372	0.055	1.65931220035696e-151	Ciliated	SIDT1	Melms et al.
4.70650581116359e-156	1.28094759612382	0.458	0.083	1.78668373603392e-151	Ciliated	FAM227B	Melms et al.
1.35522898037162e-155	1.2536847792606	0.341	0.047	5.14472025528676e-151	Ciliated	LINC01572	Melms et al.
2.20624954166356e-155	0.633656375130497	0.176	0.009	8.37536451006321e-151	Ciliated	DAPP1	Melms et al.
4.17861709148421e-155	1.51415195424994	0.872	0.347	1.58628662026924e-150	Ciliated	C8orf34	Melms et al.
4.2676546019983e-155	0.688262889433304	0.159	0.007	1.62008704001059e-150	Ciliated	AC005753.2	Melms et al.
7.60719439624575e-155	1.06564660708766	0.272	0.029	2.88784313670281e-150	Ciliated	ANKRD18A	Melms et al.
2.88113025662015e-154	1.38944542349971	0.473	0.092	1.09373466801814e-149	Ciliated	GNG12-AS1	Melms et al.
1.29419333950612e-153	0.671834671217466	0.153	0.006	4.91301675543314e-149	Ciliated	AC116424.1	Melms et al.
4.8187147827635e-153	1.27712891620254	0.515	0.108	1.82928050583268e-148	Ciliated	AL357093.2	Melms et al.
5.35677597905556e-153	0.525181957050412	0.105	0.001	2.03353929716907e-148	Ciliated	AC104459.1	Melms et al.
1.62440198056184e-152	1.3650304139679	0.626	0.163	6.16655479860884e-148	Ciliated	RAD9A	Melms et al.
3.00796998760522e-152	0.811994927935654	0.161	0.008	1.1418855666947e-147	Ciliated	DHRS9	Melms et al.
3.82866674029271e-152	0.505144706609257	0.126	0.003	1.45343846794992e-147	Ciliated	GRIN3B	Melms et al.
4.76502538105344e-152	0.545807439963447	0.109	0.002	1.8088989351555e-147	Ciliated	COL5A2	Melms et al.
6.34780619658953e-152	0.445735872918434	0.102	0.001	2.40975418834932e-147	Ciliated	ERICH5	Melms et al.
1.22454969006257e-151	0.970450848743498	0.301	0.036	4.64863553341552e-147	Ciliated	SLC22A4	Melms et al.
4.80075448722548e-151	1.65335245714468	0.569	0.141	1.82246241844054e-146	Ciliated	PHLPP1	Melms et al.
5.88473548600379e-151	0.65217538784144	0.159	0.007	2.23396328519676e-146	Ciliated	AP002381.2	Melms et al.
8.39059326673163e-151	1.4769474376653	0.716	0.225	3.18523701591666e-146	Ciliated	TTLL5	Melms et al.
1.16199299361006e-150	1.35169843484481	0.485	0.098	4.41115780234251e-146	Ciliated	UBE3D	Melms et al.
1.90845374086211e-150	0.560252835915374	0.111	0.002	7.24487209106075e-146	Ciliated	CXXC4-AS1	Melms et al.
8.0636261541888e-150	0.854515539531126	0.14	0.005	3.06111376065315e-145	Ciliated	MIR4300HG	Melms et al.
6.62068709884972e-149	1.1800737898783	0.427	0.076	2.51334523646533e-144	Ciliated	NUP50-DT	Melms et al.
5.53303394974195e-148	0.498286665915928	0.115	0.002	2.10045034800104e-143	Ciliated	PPP1R32	Melms et al.
6.10807939023459e-148	0.611408579131759	0.138	0.005	2.31874909812086e-143	Ciliated	KCNJ16	Melms et al.
1.05964425666013e-146	1.51881672608722	0.898	0.401	4.02262152713317e-142	Ciliated	IGF1R	Melms et al.
1.34025446165344e-146	1.03739894468423	0.291	0.035	5.08787398732879e-142	Ciliated	AC127526.2	Melms et al.
1.55991821030824e-146	1.15424610120525	0.437	0.08	5.92176150997214e-142	Ciliated	INTU	Melms et al.
2.81287806065499e-146	1.12307896161885	0.356	0.054	1.06782476938585e-141	Ciliated	RHPN2	Melms et al.
8.4471206347553e-146	0.871840850304945	0.245	0.024	3.20669593536581e-141	Ciliated	SLC6A16	Melms et al.
5.32240474057591e-145	1.25439292188778	0.439	0.081	2.02049128761743e-140	Ciliated	AC013652.1	Melms et al.
1.27096559291237e-144	1.25091280710743	0.556	0.131	4.82483958381393e-140	Ciliated	CDS1	Melms et al.
1.47330577106427e-144	0.79698492815718	0.22	0.019	5.59296336811416e-140	Ciliated	TCTN2	Melms et al.
1.74383917817525e-144	0.943496328982642	0.251	0.026	6.6199622881889e-140	Ciliated	LITAF	Melms et al.
1.65039874670489e-143	1.32664716150745	0.533	0.123	6.26524372224109e-139	Ciliated	ALMS1	Melms et al.
2.90895770230052e-143	0.638195396115718	0.126	0.004	1.10429852294732e-138	Ciliated	LINC02755	Melms et al.
3.38467450109048e-143	0.485908394399435	0.105	0.002	1.28489013410397e-138	Ciliated	TUBA1A	Melms et al.
5.43378548504487e-143	0.715843638778865	0.205	0.016	2.06277364583274e-138	Ciliated	STK36	Melms et al.
7.41690684857693e-143	0.796356459811756	0.203	0.016	2.81560617785678e-138	Ciliated	LINC02340	Melms et al.
1.02243146674869e-142	0.529471897413069	0.113	0.003	3.88135433407137e-138	Ciliated	NFE4	Melms et al.
1.32321539929744e-142	0.798823860715307	0.186	0.013	5.02319029881292e-138	Ciliated	ASTN2-AS1	Melms et al.
6.30085066020454e-142	0.589729188793784	0.148	0.007	2.39192892762685e-137	Ciliated	CCDC157	Melms et al.
1.22069261488104e-141	1.03189811732184	0.307	0.041	4.63399330461141e-137	Ciliated	ERGIC3	Melms et al.
4.97035490265278e-141	1.16014285482214	0.32	0.045	1.88684612814505e-136	Ciliated	THBS3	Melms et al.
5.4834983955644e-141	0.809600893244097	0.144	0.006	2.08164566092416e-136	Ciliated	LINC01695	Melms et al.
1.43407308021631e-140	0.964513455409123	0.293	0.037	5.44402822711717e-136	Ciliated	PGM2L1	Melms et al.
1.68760696794015e-140	0.7192707260467	0.172	0.011	6.40649357169439e-136	Ciliated	GSTP1	Melms et al.
1.0524199539808e-139	1.20904660979585	0.285	0.036	3.99519662930192e-135	Ciliated	MT-ND5	Melms et al.
1.13914369580663e-139	1.45828606624756	0.784	0.304	4.32441729802113e-135	Ciliated	SPATA6L	Melms et al.
1.21483731377119e-139	0.538960010617288	0.134	0.005	4.6117654105382e-135	Ciliated	MED12L	Melms et al.
1.28552136434023e-139	0.602446874944069	0.13	0.005	4.8800962033084e-135	Ciliated	ORAI2	Melms et al.
2.29768857668603e-139	0.577053953202226	0.134	0.005	8.72248537481552e-135	Ciliated	SRCIN1	Melms et al.
4.31743923992128e-139	1.29963262240687	0.398	0.072	1.63898628425892e-134	Ciliated	TAPT1-AS1	Melms et al.
6.74399680208906e-139	1.06861317676549	0.366	0.059	2.56015606600905e-134	Ciliated	TTC12	Melms et al.
8.17234190325225e-139	0.719222657952066	0.195	0.015	3.10238443331262e-134	Ciliated	DCDC2B	Melms et al.
1.1545477787023e-138	1.35501667059476	0.594	0.157	4.38289427750966e-134	Ciliated	NME7	Melms et al.
1.56660496064571e-137	0.852123246167133	0.228	0.022	5.94714575160326e-133	Ciliated	TUBB4B	Melms et al.
1.70012414982408e-137	1.1289765660311	0.216	0.02	6.45401129756217e-133	Ciliated	EDA	Melms et al.
3.27057717463414e-137	0.934352950382004	0.251	0.027	1.24157650703461e-132	Ciliated	C1D	Melms et al.
4.79819468564602e-137	1.08473023103107	0.287	0.036	1.82149066656494e-132	Ciliated	GRIK2	Melms et al.
7.54681181289801e-137	1.30301140044472	0.533	0.128	2.86492070041234e-132	Ciliated	RFX3-AS1	Melms et al.
1.55267481631285e-135	1.20410028509786	0.446	0.089	5.89426413768684e-131	Ciliated	PLAC8	Melms et al.
2.85288568559952e-135	0.995686353392028	0.312	0.044	1.08301246396729e-130	Ciliated	SCIN	Melms et al.
4.12185582499908e-135	0.629808748704171	0.128	0.005	1.56473890828615e-130	Ciliated	VWC2L	Melms et al.
8.35761307050917e-135	1.35635663465297	0.416	0.08	3.17271707382669e-130	Ciliated	ZNF19	Melms et al.
9.63672817860808e-135	1.23965330608548	0.41	0.077	3.6582947511632e-130	Ciliated	KSR1	Melms et al.
2.59190570921847e-134	0.487363405603555	0.109	0.003	9.83939245333514e-130	Ciliated	TMEM151B	Melms et al.
2.772089516018e-134	0.639412737641112	0.144	0.007	1.05234062207075e-129	Ciliated	LINC02646	Melms et al.
8.82024008420366e-134	0.68430891070919	0.138	0.006	3.34833954076539e-129	Ciliated	POU2F2	Melms et al.
2.24910184793169e-133	0.705779004728223	0.151	0.008	8.53804043511828e-129	Ciliated	UCKL1-AS1	Melms et al.
4.84854781982353e-133	1.12699965898322	0.441	0.089	1.84060572336141e-128	Ciliated	WDR19	Melms et al.
5.29312872197163e-133	1.35319055485481	0.845	0.362	2.00937752543487e-128	Ciliated	PLCH1	Melms et al.
2.09177576910477e-132	0.79593275832464	0.213	0.019	7.94079917467551e-128	Ciliated	STAG3	Melms et al.
2.15344954713174e-132	0.623014781785352	0.125	0.005	8.17492517082153e-128	Ciliated	HMGA2	Melms et al.
2.42102666874996e-132	0.863086299631238	0.238	0.025	9.1907014399086e-128	Ciliated	LY75	Melms et al.
2.57712407935804e-132	1.06192851924382	0.328	0.05	9.78327843005898e-128	Ciliated	TTC8	Melms et al.
3.08416778766522e-132	0.586082046875567	0.134	0.006	1.17081177555347e-127	Ciliated	AL136985.3	Melms et al.
3.1490408704639e-132	0.542883592333605	0.105	0.002	1.19543889524551e-127	Ciliated	ABHD6	Melms et al.
1.79783980954205e-131	1.08147824657129	0.343	0.055	6.82495948498352e-127	Ciliated	AC092802.1	Melms et al.
1.80180808355858e-131	1.01675112387388	0.356	0.059	6.84002384680507e-127	Ciliated	USP43	Melms et al.
2.00423953197944e-131	0.977718950849194	0.247	0.028	7.60849411130036e-127	Ciliated	AC104596.1	Melms et al.
9.23064092843773e-131	0.784276645197915	0.193	0.016	3.50413590925353e-126	Ciliated	AC007347.1	Melms et al.
2.81300534286242e-130	1.33484103224899	0.54	0.14	1.06787308825743e-125	Ciliated	NEK1	Melms et al.
3.85583797332194e-130	1.28237655644821	0.548	0.141	1.46375321143248e-125	Ciliated	CEP290	Melms et al.
5.33560741746723e-130	1.19448814068589	0.437	0.091	2.02550328781891e-125	Ciliated	CCDC125	Melms et al.
7.21204543855838e-130	1.06170215794268	0.366	0.064	2.73783668938553e-125	Ciliated	IQCE	Melms et al.
1.17515000874525e-129	1.35099302901082	0.623	0.182	4.46110446319871e-125	Ciliated	RNF213-AS1	Melms et al.
6.25056098463242e-129	0.956914409940366	0.285	0.038	2.37283796098616e-124	Ciliated	IFT52	Melms et al.
8.51168492039948e-129	0.736860605593659	0.216	0.021	3.23120582948205e-124	Ciliated	AC016597.1	Melms et al.
9.27547307441062e-129	0.954334329403983	0.308	0.045	3.52115508850776e-124	Ciliated	CDCA7L	Melms et al.
1.34271218791765e-128	0.455373413851239	0.109	0.003	5.09720400777298e-124	Ciliated	WDR54	Melms et al.
5.35152493388007e-128	0.6042978728426	0.132	0.006	2.03154589539955e-123	Ciliated	MYH11	Melms et al.
8.7446141286548e-128	1.4157482401402	0.644	0.196	3.31963041551993e-123	Ciliated	AC002460.2	Melms et al.
1.46492886567003e-127	0.674724557226475	0.155	0.009	5.56116295985657e-123	Ciliated	ATP8B4	Melms et al.
1.6357266538873e-127	1.10364144833338	0.358	0.062	6.20954552348698e-123	Ciliated	FSD1L	Melms et al.
3.19105324605669e-127	1.33388396554291	0.45	0.1	1.21138763326804e-122	Ciliated	COL28A1	Melms et al.
1.73390118065958e-126	0.58941034465632	0.136	0.007	6.5822356620199e-122	Ciliated	TUBA4A	Melms et al.
1.34668911068352e-125	0.952219858545204	0.282	0.038	5.11230120197676e-121	Ciliated	MYO15B	Melms et al.
1.48773601283722e-125	1.16441844346562	0.504	0.121	5.64774345193265e-121	Ciliated	TTBK2	Melms et al.
1.51834711422755e-125	0.547134579282911	0.132	0.006	5.76394931503063e-121	Ciliated	AC005884.1	Melms et al.
5.3366132304259e-125	0.479089942987828	0.1	0.002	2.02588511453428e-120	Ciliated	AL356608.3	Melms et al.
5.58382259018123e-125	0.585649702507024	0.159	0.01	2.1197307316846e-120	Ciliated	ARHGAP30	Melms et al.
3.75630680064813e-124	0.804281370022755	0.22	0.023	1.42596918766204e-119	Ciliated	TMLHE-AS1	Melms et al.
4.08574178679698e-123	0.976847569112754	0.285	0.04	1.55102929710387e-118	Ciliated	AL356124.1	Melms et al.
4.58100030421803e-123	0.655434123384648	0.176	0.014	1.73903933548725e-118	Ciliated	GNAL	Melms et al.
3.02197915600688e-122	0.610227986658352	0.157	0.01	1.14720372720333e-117	Ciliated	CIB1	Melms et al.
1.61567502473754e-121	0.834182920445819	0.287	0.041	6.13342552890863e-117	Ciliated	SLC35E4	Melms et al.
3.24580882423782e-121	0.7079026471944	0.205	0.02	1.23217394585716e-116	Ciliated	IFT46	Melms et al.
5.61517290780834e-121	0.96249364294217	0.328	0.054	2.1316319392622e-116	Ciliated	WDR35	Melms et al.
7.50776904167861e-121	1.02781714971535	0.301	0.046	2.85009928360204e-116	Ciliated	DUSP18	Melms et al.
7.87267089012342e-121	0.736669091777982	0.14	0.008	2.98862332330865e-116	Ciliated	AC116362.1	Melms et al.
8.16135334766541e-121	1.20276584359053	0.487	0.119	3.09821295784074e-116	Ciliated	AZIN1	Melms et al.
2.08720352130377e-120	0.71928338064352	0.192	0.017	7.92344200757335e-116	Ciliated	STPG1	Melms et al.
9.79975918854094e-119	0.722819774744063	0.169	0.013	3.72018458315391e-114	Ciliated	KLF3-AS1	Melms et al.
1.47839260209787e-118	0.676896387339571	0.391	0.074	5.61227399608393e-114	Ciliated	CP	Melms et al.
1.78043168725914e-118	1.09971895837626	0.335	0.057	6.75887477117313e-114	Ciliated	AL033523.1	Melms et al.
5.79122241382282e-118	0.485506379764917	0.119	0.005	2.19846385273542e-113	Ciliated	AL357052.1	Melms et al.
6.53146054778796e-118	0.870947048569787	0.238	0.029	2.47947305315126e-113	Ciliated	GALNS	Melms et al.
1.65904800923923e-117	0.62478859893155	0.144	0.009	6.29807805267398e-113	Ciliated	ARHGEF33	Melms et al.
1.78309134948352e-117	1.20301824955809	0.42	0.091	6.76897138090935e-113	Ciliated	KCTD1	Melms et al.
2.23952357713312e-117	0.63796422258643	0.132	0.007	8.50167940351273e-113	Ciliated	AC087280.2	Melms et al.
2.66600212452456e-117	0.876953403572788	0.287	0.043	1.01206772651201e-112	Ciliated	MAPRE3	Melms et al.
5.69381376653423e-117	0.628633032140012	0.17	0.014	2.16148558205173e-112	Ciliated	SCIMP	Melms et al.
6.45392583211717e-117	0.833523066365365	0.213	0.022	2.45003932438832e-112	Ciliated	DLEU7	Melms et al.
7.40922023961521e-117	1.06679953566325	0.262	0.036	2.81268818736273e-112	Ciliated	MOB3B	Melms et al.
1.14545763258862e-116	1.16381686777759	0.487	0.119	4.34838626483292e-112	Ciliated	TBC1D32	Melms et al.
1.17220757116626e-116	1.28829172110979	0.766	0.305	4.44993438166136e-112	Ciliated	EIF4G3	Melms et al.
1.26946753609693e-116	0.98343133385091	0.352	0.064	4.81915266053117e-112	Ciliated	KNDC1	Melms et al.
1.46360743489681e-116	1.09190016641055	0.379	0.075	5.55614654435527e-112	Ciliated	KIF9-AS1	Melms et al.
1.5042486860831e-116	0.896882134231962	0.287	0.043	5.71042886210868e-112	Ciliated	RARB	Melms et al.
7.05382459802652e-116	0.593615844537971	0.125	0.006	2.67777289390283e-111	Ciliated	STPG2-AS1	Melms et al.
1.23053627691246e-115	1.01173758243966	0.364	0.069	4.67136181441506e-111	Ciliated	ABCC5	Melms et al.
1.77437535952119e-115	0.702307174262257	0.169	0.014	6.73588373981436e-111	Ciliated	TMEM254	Melms et al.
1.25686481931478e-114	0.84661154827686	0.23	0.028	4.77131022708278e-110	Ciliated	GET1	Melms et al.
1.29584991383636e-114	1.3368738885952	0.649	0.222	4.91930544290557e-110	Ciliated	MYO1E	Melms et al.
2.02648310503995e-114	1.14699414708087	0.188	0.018	7.69293516335265e-110	Ciliated	PDK4	Melms et al.
2.30140584622389e-114	0.470610068587567	0.123	0.006	8.73659687343514e-110	Ciliated	FER1L5	Melms et al.
1.45693651039631e-113	0.953846963093733	0.345	0.063	5.53082238076646e-109	Ciliated	LMLN	Melms et al.
2.41702059107495e-113	0.723821925158987	0.17	0.014	9.17549356783871e-109	Ciliated	FAR2	Melms et al.
2.53660977258957e-113	0.999121334425447	0.331	0.059	9.62947801870452e-109	Ciliated	FAM185A	Melms et al.
3.62537831803885e-113	0.534423455344428	0.134	0.008	1.37626611709391e-108	Ciliated	PLPP2	Melms et al.
4.00133429047043e-113	0.496873299919887	0.102	0.003	1.51898652334838e-108	Ciliated	DIO2-AS1	Melms et al.
7.05855123523998e-113	1.1597256864234	0.402	0.086	2.6795672199218e-108	Ciliated	AC104827.1	Melms et al.
1.06309545149179e-112	1.0552751779607	0.469	0.11	4.03572295295313e-108	Ciliated	CASC15	Melms et al.
1.20661232299193e-112	0.717510851606118	0.174	0.015	4.58054170054195e-108	Ciliated	AS3MT	Melms et al.
2.22064585154196e-112	1.12404980069541	0.454	0.108	8.43001578162359e-108	Ciliated	CERS4	Melms et al.
2.5726098991236e-112	0.751425039388877	0.17	0.014	9.76614169905301e-108	Ciliated	AL138828.1	Melms et al.
3.00838847514965e-112	1.01967628076533	0.425	0.093	1.14204443293631e-107	Ciliated	C10orf67	Melms et al.
6.46587031093461e-112	2.4656287011875	0.791	0.431	2.454573687437e-107	Ciliated	FTO	Melms et al.
3.90533826276704e-111	0.645521325286455	0.172	0.015	1.48254451131162e-106	Ciliated	GAS2	Melms et al.
9.34735656737704e-111	0.77701437692489	0.546	0.144	3.54844350010767e-106	Ciliated	BMPR1B	Melms et al.
9.84564746106677e-111	1.10779451755292	0.561	0.161	3.73760468917017e-106	Ciliated	TOGARAM1	Melms et al.
1.26017204141521e-110	1.269248937208	0.833	0.403	4.78386510362044e-106	Ciliated	PLEKHA5	Melms et al.
3.36558252972387e-110	0.769694673735051	0.234	0.03	1.27764243993378e-105	Ciliated	SCPEP1	Melms et al.
8.47261619578758e-110	1.09390346645593	0.431	0.1	3.21637456024488e-105	Ciliated	SSBP3	Melms et al.
1.09177508262548e-109	0.608313120952027	0.136	0.009	4.14459656866285e-105	Ciliated	AC010148.1	Melms et al.
1.16549831325607e-108	0.955999268937089	0.318	0.056	4.42446469678268e-104	Ciliated	C9orf72	Melms et al.
1.30987108508914e-108	0.55111239506264	0.136	0.009	4.97253261321541e-104	Ciliated	RUVBL2	Melms et al.
1.71978431777909e-108	0.449509010488575	0.1	0.003	6.52864522715296e-104	Ciliated	VAV1	Melms et al.
4.12185534085066e-108	0.975418897549911	0.276	0.043	1.56473872449373e-103	Ciliated	AL513166.1	Melms et al.
2.00342975742259e-107	1.12378068589294	0.508	0.136	7.60542004512765e-103	Ciliated	APPL2	Melms et al.
3.46762106612228e-107	0.470448491075972	0.1	0.004	1.31637830912134e-102	Ciliated	AL353622.1	Melms et al.
3.85408629119312e-107	0.927112693195861	0.274	0.042	1.46308823786273e-102	Ciliated	LINC00240	Melms et al.
8.69594290244096e-107	1.05878433316218	0.379	0.08	3.30115384462464e-102	Ciliated	AC022146.2	Melms et al.
9.06579748433804e-107	0.789750469568004	0.216	0.026	3.44155804100441e-102	Ciliated	NIN	Melms et al.
1.00063851111237e-106	0.495657909835323	0.105	0.004	3.79862391588479e-102	Ciliated	NRAV	Melms et al.
1.23210621468139e-106	1.24760811433176	0.852	0.405	4.67732161217348e-102	Ciliated	FOXP2	Melms et al.
1.98788097541637e-106	0.533265056082365	0.132	0.008	7.54639375887563e-102	Ciliated	ZNF214	Melms et al.
2.4091402427789e-106	1.16675599238961	0.569	0.17	9.14557818963727e-102	Ciliated	MEIS2	Melms et al.
2.48735620460096e-106	0.703773117059886	0.197	0.022	9.44250162390616e-102	Ciliated	WDR92	Melms et al.
7.19845418026944e-106	0.666142325855545	0.159	0.013	2.73267717591388e-101	Ciliated	METRN	Melms et al.
7.37488344982078e-106	0.585456732872118	0.146	0.011	2.79965325522096e-101	Ciliated	FAM27C	Melms et al.
1.41238855441446e-105	0.483705487307228	0.111	0.005	5.36170943026818e-101	Ciliated	CFAP161	Melms et al.
1.51467264419027e-105	0.595930241266522	0.159	0.013	5.7500002918751e-101	Ciliated	ST6GALNAC1	Melms et al.
2.86814990090141e-105	0.63375588976849	0.13	0.008	1.08880706538019e-100	Ciliated	CHN1	Melms et al.
7.47721211526409e-105	0.759172462679446	0.232	0.031	2.83849926319655e-100	Ciliated	CCDC24	Melms et al.
3.29747292785293e-104	0.841450203772365	0.262	0.04	1.25178667287153e-99	Ciliated	ANKRD42	Melms et al.
5.47736361194744e-104	0.833791567285315	0.241	0.034	2.07931677436749e-99	Ciliated	AC005856.1	Melms et al.
9.11342846009822e-104	1.12024262256445	0.548	0.163	3.45963971202249e-99	Ciliated	ENAH	Melms et al.
5.93804196502163e-103	0.862459543069333	0.276	0.045	2.25419949076151e-98	Ciliated	B3GNT5	Melms et al.
1.29750273791823e-101	1.03730342859048	0.408	0.095	4.9255798936852e-97	Ciliated	AC093535.1	Melms et al.
1.58542231824423e-101	0.809606218734542	0.218	0.028	6.01858020451873e-97	Ciliated	PAPPA	Melms et al.
1.72165858940137e-101	0.6195558258925	0.115	0.006	6.53576033708549e-97	Ciliated	LINC01697	Melms et al.
2.10232471291547e-101	0.908390924050617	0.36	0.075	7.98084507516972e-97	Ciliated	DYNC2LI1	Melms et al.
4.14095092390165e-101	0.702597851480471	0.193	0.022	1.57198778973154e-96	Ciliated	IK	Melms et al.
5.02420843137228e-101	0.837688227415279	0.276	0.045	1.90729000471755e-96	Ciliated	SEC14L1	Melms et al.
5.60286127297604e-101	0.964510204571627	0.31	0.058	2.12695819644716e-96	Ciliated	CAP2	Melms et al.
1.13064769993091e-100	1.1860004531591	0.563	0.177	4.29216479847772e-96	Ciliated	ATP2A2	Melms et al.
1.8472500883225e-100	0.966187930182804	0.377	0.082	7.01253078528987e-96	Ciliated	ZSCAN5A	Melms et al.
1.95184286800539e-100	0.884637124770703	0.123	0.008	7.40958589552205e-96	Ciliated	CDH13	Melms et al.
5.0894053045272e-100	0.924334552430162	0.307	0.056	1.93204004170462e-95	Ciliated	ALDH3B1	Melms et al.
6.35016794554208e-100	0.788129387799763	0.276	0.046	2.41065075548668e-95	Ciliated	RINT1	Melms et al.
1.12874442119709e-99	1.02557747645509	0.427	0.105	4.2849395717484e-95	Ciliated	LINC00893	Melms et al.
1.51126384019703e-99	1.15114323882771	0.571	0.183	5.73705979015595e-95	Ciliated	SPAG1	Melms et al.
1.51723627198712e-99	0.695870711609401	0.188	0.021	5.7597323357175e-95	Ciliated	TNFAIP3	Melms et al.
3.07034521517247e-99	0.496384445985022	0.111	0.006	1.16556445058377e-94	Ciliated	TMTC1	Melms et al.
6.09869823195454e-99	0.484436008540042	0.109	0.006	2.31518782281458e-94	Ciliated	MORN2	Melms et al.
7.75800193382781e-99	1.3150167641525	0.605	0.214	2.94509269411972e-94	Ciliated	SYT17	Melms et al.
1.65415519847809e-98	0.762087230975761	0.188	0.021	6.27950396446251e-94	Ciliated	SLC27A2	Melms et al.
3.05053166740883e-98	0.522724647940148	0.138	0.01	1.15804283158174e-93	Ciliated	C11orf74	Melms et al.
4.17778255046936e-98	0.919281896827466	0.32	0.062	1.58596981180918e-93	Ciliated	TMBIM6	Melms et al.
1.04663853707415e-97	0.638319471647877	0.153	0.014	3.97324921444091e-93	Ciliated	AC010754.1	Melms et al.
1.1353059465562e-97	1.18877138966269	0.598	0.205	4.30984843431665e-93	Ciliated	FBXL2	Melms et al.
1.30058803906978e-97	0.567874195736049	0.144	0.012	4.9372923139167e-93	Ciliated	SAXO1	Melms et al.
2.16542351086562e-97	0.635553005724293	0.149	0.013	8.22038073194805e-93	Ciliated	AL109930.1	Melms et al.
3.07109448737198e-97	0.79427555727195	0.249	0.038	1.16584888929615e-92	Ciliated	AC007780.1	Melms et al.
3.37641542084055e-97	1.22508544857131	0.803	0.385	1.28175482205949e-92	Ciliated	PRICKLE2	Melms et al.
5.71351086811495e-97	0.685557026201321	0.188	0.021	2.1689629957538e-92	Ciliated	MAP6	Melms et al.
2.03738751435286e-96	0.586949253549977	0.119	0.007	7.73433048198631e-92	Ciliated	GYG2	Melms et al.
3.36039860313907e-96	0.881860065014076	0.232	0.034	1.27567451772366e-91	Ciliated	AC009501.3	Melms et al.
3.44589831388404e-96	0.807973279276244	0.282	0.049	1.30813191791666e-91	Ciliated	C11orf65	Melms et al.
4.70791865703798e-96	0.808222020102099	0.241	0.037	1.78722008058476e-91	Ciliated	LRRC27	Melms et al.
9.4990702026658e-96	0.899544152931377	0.31	0.06	3.60603703033599e-91	Ciliated	CFH	Melms et al.
1.15115620916666e-95	0.640539167570297	0.213	0.028	4.37001920123849e-91	Ciliated	HSPB11	Melms et al.
1.53432571283941e-95	1.26405481913308	0.28	0.051	5.82460727108097e-91	Ciliated	MT-ND2	Melms et al.
2.00298062669923e-95	1.06687831282047	0.464	0.129	7.60371505507563e-91	Ciliated	LIMK2	Melms et al.
2.51560420264133e-95	0.869856866612154	0.291	0.053	9.54973667406701e-91	Ciliated	AC025171.1	Melms et al.
3.28471583028008e-95	1.05533463037621	0.421	0.108	1.24694382349093e-90	Ciliated	IFT43	Melms et al.
3.84847131539956e-95	0.672252984629995	0.178	0.02	1.46095668075198e-90	Ciliated	LINC02795	Melms et al.
4.78136583570069e-95	0.619274144193078	0.161	0.016	1.8151020985487e-90	Ciliated	WDR90	Melms et al.
8.72445700120761e-95	0.861432892520776	0.278	0.049	3.31197836679843e-90	Ciliated	JPT2	Melms et al.
9.57856694054932e-95	0.862984645390174	0.341	0.072	3.63621558197133e-90	Ciliated	GABPB1-AS1	Melms et al.
9.99793205295574e-95	1.14051456332613	0.872	0.483	3.79541496594306e-90	Ciliated	TMC5	Melms et al.
1.54362798367229e-94	1.07662774795748	0.358	0.081	5.85992055161675e-90	Ciliated	ANAPC4	Melms et al.
3.7217200811914e-94	0.657658386937172	0.167	0.017	1.41283937722188e-89	Ciliated	AL359915.1	Melms et al.
3.76402014780195e-94	0.474411975171383	0.107	0.006	1.42889732850858e-89	Ciliated	SMPD3	Melms et al.
1.89779932475558e-93	0.769531723195561	0.249	0.04	7.20442579663713e-89	Ciliated	ZFHX2-AS1	Melms et al.
2.25946552250576e-93	0.528386716556905	0.107	0.006	8.57738301653635e-89	Ciliated	LINC02082	Melms et al.
2.68408689202139e-93	0.990606524349644	0.364	0.083	1.01893306594916e-88	Ciliated	DNAJC10	Melms et al.
4.82258182823713e-93	0.960159618271396	0.41	0.102	1.83074851363538e-88	Ciliated	ZKSCAN1	Melms et al.
5.45753156233005e-93	0.676924820270378	0.176	0.02	2.07178813169173e-88	Ciliated	GPM6B	Melms et al.
1.63764859350964e-92	0.863473634489383	0.27	0.047	6.21684159068131e-88	Ciliated	CAMSAP1	Melms et al.
1.69890475835723e-92	0.863252135322821	0.314	0.063	6.44938224367571e-88	Ciliated	CEP164	Melms et al.
1.99343913208673e-92	1.31870356616466	0.364	0.084	7.56749363322765e-88	Ciliated	HSPH1	Melms et al.
1.28480310208844e-91	0.671534402225479	0.163	0.017	4.87736953614815e-87	Ciliated	SEMA3A	Melms et al.
2.55434267793948e-91	0.696563372981715	0.182	0.022	9.69679567399384e-87	Ciliated	CEP97	Melms et al.
9.96418944344057e-91	0.670151061559094	0.174	0.02	3.78260559651891e-86	Ciliated	ARHGEF37	Melms et al.
1.73130432727569e-90	0.525086761403147	0.109	0.007	6.57237748720399e-86	Ciliated	CENPK	Melms et al.
1.89244227906946e-90	0.577728921386699	0.161	0.017	7.18408937980347e-86	Ciliated	AC008969.1	Melms et al.
2.44243759376219e-90	1.01124419596643	0.42	0.109	9.27198159344003e-86	Ciliated	IFT140	Melms et al.
3.65577644515352e-90	1.23769763212819	0.667	0.274	1.38780585410918e-85	Ciliated	MNAT1	Melms et al.
5.96833396525284e-90	0.886960858280018	0.849	0.369	2.26569893988928e-85	Ciliated	RFX2	Melms et al.
7.5627698607256e-90	0.794159974014668	0.23	0.036	2.87097869452865e-85	Ciliated	LINC02062	Melms et al.
7.99387818231195e-90	0.91230434954703	0.431	0.114	3.03463603556926e-85	Ciliated	AC005670.3	Melms et al.
9.11233585644862e-90	0.956633775513116	0.389	0.096	3.45922493782502e-85	Ciliated	FGFR1OP	Melms et al.
9.3942260636507e-90	0.52952474243093	0.126	0.01	3.56623609828308e-85	Ciliated	FAM186A	Melms et al.
1.15277834322791e-89	0.718225735533793	0.184	0.023	4.37617714656177e-85	Ciliated	AC124947.1	Melms et al.
1.19323563051035e-89	0.73718060301004	0.178	0.021	4.52976110054338e-85	Ciliated	AC104389.5	Melms et al.
1.6384281574064e-89	0.998176508861265	0.692	0.261	6.21980097114617e-85	Ciliated	PALLD	Melms et al.
1.77238851444067e-89	1.00087539967124	0.51	0.152	6.72834127851967e-85	Ciliated	RPS6KA5	Melms et al.
1.97855692134219e-89	0.736815385228398	0.199	0.027	7.5109977847992e-85	Ciliated	POMGNT1	Melms et al.
4.83077494546123e-89	1.06718187280361	0.408	0.106	1.83385878479599e-84	Ciliated	CEP162	Melms et al.
6.37844003786483e-89	1.12228128097176	0.722	0.316	2.42138340717424e-84	Ciliated	SLC1A1	Melms et al.
1.14329782579549e-88	1.1518371211867	0.481	0.145	4.34018720628482e-84	Ciliated	CDKL1	Melms et al.
1.84606386835377e-88	0.599490650717027	0.165	0.018	7.00802765704458e-84	Ciliated	HS3ST1	Melms et al.
1.00970544975766e-87	0.614670524427831	0.159	0.017	3.83304382837004e-83	Ciliated	CFAP44-AS1	Melms et al.
1.25024294902448e-87	0.97935813564303	0.475	0.14	4.74617228308671e-83	Ciliated	CCDC66	Melms et al.
2.23582284001039e-87	0.867682240524969	0.433	0.114	8.48763066524745e-83	Ciliated	ARHGEF26-AS1	Melms et al.
2.69262921969217e-87	0.709062439810147	0.218	0.033	1.02217590437954e-82	Ciliated	FBXO16	Melms et al.
3.46296152757027e-87	0.871931176973287	0.299	0.06	1.31460945509623e-82	Ciliated	BTBD3	Melms et al.
6.55647361541985e-87	0.482122579196558	0.113	0.008	2.48896851388568e-82	Ciliated	AC090772.2	Melms et al.
7.61772801140725e-87	0.830890548615517	0.318	0.067	2.89184190769042e-82	Ciliated	SPPL2B	Melms et al.
1.54958429924111e-86	0.675140981801016	0.247	0.042	5.8825319167791e-82	Ciliated	B9D1	Melms et al.
4.00336239124692e-86	0.599546431944514	0.161	0.018	1.51975643096516e-81	Ciliated	DNALI1	Melms et al.
4.40224070015242e-86	0.923509339879872	0.339	0.077	1.67117861459186e-81	Ciliated	TMEM123	Melms et al.
7.50389270953223e-86	0.709315295125989	0.207	0.03	2.84862775039262e-81	Ciliated	HSPA4L	Melms et al.
8.54464852430022e-86	1.12758984712656	0.764	0.37	3.24371947279485e-81	Ciliated	ANKUB1	Melms et al.
1.1596378884061e-85	0.513235071004875	0.115	0.008	4.40221735196724e-81	Ciliated	RBM38	Melms et al.
1.23070497267138e-85	0.519530327500163	0.136	0.012	4.67200221725511e-81	Ciliated	WEE2-AS1	Melms et al.
1.57091200843908e-85	0.792060302155114	0.278	0.053	5.96349616643644e-81	Ciliated	CEP89	Melms et al.
3.97210409963256e-85	0.90939703732816	0.307	0.065	1.50789015830251e-80	Ciliated	MLF1	Melms et al.
6.69625621968047e-85	0.494148860339279	0.1	0.006	2.5420327861151e-80	Ciliated	CLU	Melms et al.
1.26919701901313e-84	0.765136526524796	0.232	0.038	4.81812572357764e-80	Ciliated	CUBN	Melms et al.
3.08145128487863e-84	0.815895496206899	0.287	0.058	1.16978053676563e-79	Ciliated	JHY	Melms et al.
3.92790390975908e-84	1.07547051977998	0.333	0.078	1.49111088222274e-79	Ciliated	AC025159.1	Melms et al.
7.95034404321743e-84	0.651286983294306	0.17	0.021	3.0181096056862e-79	Ciliated	ERLIN1	Melms et al.
3.83125726437438e-83	0.71373789869076	0.232	0.039	1.4544218827018e-78	Ciliated	RGS3	Melms et al.
5.7699582115135e-83	0.502879114313308	0.13	0.012	2.19039153625475e-78	Ciliated	AC027237.3	Melms et al.
1.15573204927105e-82	0.805093991452015	0.291	0.06	4.38739000544275e-78	Ciliated	MINDY4	Melms et al.
1.26068374372473e-82	0.801841405097823	0.253	0.046	4.78580762792783e-78	Ciliated	NELFA	Melms et al.
1.27694674915471e-82	1.01658492218281	0.605	0.223	4.84754524914112e-78	Ciliated	EPB41L4A	Melms et al.
3.41007421776149e-82	0.937410865400705	0.387	0.102	1.29453237454662e-77	Ciliated	LINC00174	Melms et al.
3.87301665709795e-82	0.74059228470441	0.239	0.042	1.47027458336752e-77	Ciliated	EFCAB7	Melms et al.
1.35318580835911e-81	0.692073434090957	0.23	0.038	5.13696396569284e-77	Ciliated	MYLK	Melms et al.
4.16911667655396e-81	0.602051488093977	0.149	0.016	1.58268007275341e-76	Ciliated	MDM1	Melms et al.
5.46109115350534e-81	1.00103241252416	0.728	0.326	2.0731394236937e-76	Ciliated	ETV6	Melms et al.
8.45706473266376e-81	1.12297890686596	0.337	0.082	3.21047091381382e-76	Ciliated	AP001831.1	Melms et al.
1.12357693332504e-80	1.01279175500819	0.525	0.175	4.26532275428853e-76	Ciliated	CCDC57	Melms et al.
2.0251963874757e-80	0.517842782690508	0.159	0.018	7.68805052613525e-76	Ciliated	CRACR2A	Melms et al.
2.61436575909089e-80	1.01999337794229	0.877	0.539	9.92465529466083e-76	Ciliated	SYNE2	Melms et al.
3.2423014488113e-80	0.474015080240361	0.1	0.006	1.23084247599775e-75	Ciliated	C6orf201	Melms et al.
6.69289585592787e-80	0.693121242663242	0.203	0.031	2.54075712482734e-75	Ciliated	ZNF487	Melms et al.
1.16822982534377e-79	0.907889235470062	0.414	0.115	4.43483406297002e-75	Ciliated	HIPK1	Melms et al.
1.36340739670308e-79	0.454972326521823	0.109	0.008	5.17576715936425e-75	Ciliated	LYRM7	Melms et al.
1.6725830372138e-79	0.905473767665145	0.431	0.124	6.34945972587103e-75	Ciliated	ATP9A	Melms et al.
1.87881968075921e-79	0.553444602375844	0.153	0.017	7.13237527209809e-75	Ciliated	MROH7	Melms et al.
2.16794489540829e-79	0.952627379826262	0.444	0.132	8.22995241194895e-75	Ciliated	STAM2	Melms et al.
2.34056541988929e-79	0.803034760971908	0.303	0.066	8.88525444698373e-75	Ciliated	AC004943.2	Melms et al.
2.84858400968478e-79	1.04188485179875	0.741	0.359	1.08137946175654e-74	Ciliated	C11orf49	Melms et al.
3.22922359838256e-79	0.617823951213442	0.157	0.019	1.22587786241799e-74	Ciliated	SLC38A4	Melms et al.
3.95548582998856e-79	0.417912802101645	0.103	0.007	1.50158153078026e-74	Ciliated	ENKD1	Melms et al.
8.03873961017147e-79	0.8905032263829	0.464	0.14	3.05166633081329e-74	Ciliated	PPP1R14C	Melms et al.
1.18322172070538e-78	0.624107621676807	0.178	0.024	4.49174629614177e-74	Ciliated	EPHX1	Melms et al.
1.52385328733565e-78	0.484347602157301	0.142	0.015	5.7848518493836e-74	Ciliated	MEIS1	Melms et al.
1.71700189100643e-78	0.638147449742398	0.155	0.018	6.51808257863861e-74	Ciliated	B3GNTL1	Melms et al.
2.61748896055126e-78	0.825034484620755	0.282	0.059	9.9365115920447e-74	Ciliated	KCNN3	Melms et al.
4.39401178237698e-78	0.749124267057317	0.27	0.055	1.66805475282595e-73	Ciliated	MED25	Melms et al.
4.82306730291299e-78	0.633071125067688	0.153	0.018	1.83093280953183e-73	Ciliated	LINC02245	Melms et al.
6.97636208522608e-78	0.740335869474326	0.247	0.046	2.64836657479353e-73	Ciliated	GOLM1	Melms et al.
1.11825228852172e-77	1.01066383061904	0.661	0.27	4.24510933768614e-73	Ciliated	JAZF1	Melms et al.
1.14990218994523e-77	0.776145692279665	0.169	0.022	4.36525869347009e-73	Ciliated	AC104035.1	Melms et al.
1.34291618562118e-77	0.942979397245827	0.506	0.167	5.09797842385514e-73	Ciliated	ESR2	Melms et al.
1.72745131176712e-77	0.801887150066152	0.395	0.106	6.55775066973036e-73	Ciliated	C1GALT1	Melms et al.
2.02875240210311e-77	0.6132418543077	0.138	0.014	7.70154986886384e-73	Ciliated	AC020611.2	Melms et al.
2.64397667319821e-77	0.591873859204806	0.169	0.022	1.0037064246795e-72	Ciliated	P4HTM	Melms et al.
6.05062185233446e-77	0.890856783764896	0.368	0.097	2.29693706758321e-72	Ciliated	STXBP4	Melms et al.
7.40936967449996e-77	0.483074196910308	0.117	0.01	2.81274491583367e-72	Ciliated	SPON2	Melms et al.
7.75681418608239e-77	0.890119333964547	0.326	0.078	2.9446418013206e-72	Ciliated	EPCAM	Melms et al.
1.60405127892679e-76	0.83675804550165	0.295	0.066	6.08929946506188e-72	Ciliated	EPB41L4B	Melms et al.
5.55498631205972e-76	0.811321749280675	0.32	0.076	2.10878390378411e-71	Ciliated	C2CD3	Melms et al.
1.31084981853368e-75	0.890415143694578	0.226	0.04	4.97624808111756e-71	Ciliated	FGF13	Melms et al.
4.81445473201932e-75	0.942737591076052	0.467	0.148	1.82766330536917e-70	Ciliated	CACNA1D	Melms et al.
6.57421171170354e-75	0.937782069899082	0.372	0.102	2.4957022499969e-70	Ciliated	CCP110	Melms et al.
8.50098449233417e-75	0.467617337873663	0.115	0.01	3.2271437329799e-70	Ciliated	IGF2BP2-AS1	Melms et al.
8.7140757929992e-75	0.959590854279393	0.753	0.365	3.30803745253836e-70	Ciliated	SORBS2	Melms et al.
1.44003108975537e-74	0.817276133644354	0.333	0.083	5.46664602292933e-70	Ciliated	SPATA7	Melms et al.
1.68377858799379e-74	0.80290070403241	0.349	0.089	6.39196027574204e-70	Ciliated	ADD3	Melms et al.
3.5320224230748e-74	0.54052886851047	0.153	0.019	1.34082635224766e-69	Ciliated	EHBP1L1	Melms et al.
7.87551642552058e-74	0.779420934348681	0.28	0.061	2.98970354545612e-69	Ciliated	WIPI1	Melms et al.
1.05724621788396e-73	0.486665367225008	0.125	0.012	4.01351809233109e-69	Ciliated	FBXL14	Melms et al.
1.29129814820783e-73	0.758037333383277	0.216	0.038	4.90202603022655e-69	Ciliated	TTC21B-AS1	Melms et al.
1.34853275799227e-73	0.47148482602294	0.113	0.01	5.11930005589025e-69	Ciliated	AL035701.1	Melms et al.
3.10317454354437e-73	0.888036516164906	0.753	0.352	1.17802712022031e-68	Ciliated	KIAA1217	Melms et al.
9.99504580457626e-73	0.664471380836373	0.169	0.024	3.79431928833324e-68	Ciliated	RARRES1	Melms et al.
1.06262466199878e-72	0.740585910354348	0.297	0.068	4.03393574187978e-68	Ciliated	TLCD4	Melms et al.
1.29920246118541e-72	0.868297898029129	0.693	0.296	4.93203238315206e-68	Ciliated	PCSK5	Melms et al.
1.91825540196987e-72	0.912727837524925	0.416	0.124	7.28208115695801e-68	Ciliated	RNF130	Melms et al.
3.46484935695058e-72	0.818432958802061	0.307	0.073	1.31532611288558e-67	Ciliated	TYMP	Melms et al.
3.56047752618602e-72	0.896642208599155	0.331	0.084	1.35162847849074e-67	Ciliated	HIBADH	Melms et al.
3.76155710705792e-72	0.448556440966056	0.115	0.01	1.42796230898133e-67	Ciliated	SYT8	Melms et al.
4.21601303924553e-72	0.893424491628727	0.433	0.133	1.60048286995839e-67	Ciliated	MAK	Melms et al.
4.67574991959361e-72	0.710716852044859	0.199	0.033	1.77500818447612e-67	Ciliated	PKD1	Melms et al.
6.24007997356331e-72	0.688122918021298	0.207	0.036	2.36885915956411e-67	Ciliated	KIAA1549	Melms et al.
1.85623514556639e-71	0.916882147656308	0.807	0.427	7.04663985959911e-67	Ciliated	PCM1	Melms et al.
1.98518149635807e-71	0.701660931078154	0.23	0.044	7.53614599647452e-67	Ciliated	RPL31	Melms et al.
2.34185110143737e-71	0.97703143832671	0.736	0.343	8.89013515127654e-67	Ciliated	CMIP	Melms et al.
2.48846817856054e-71	0.886613999269166	0.345	0.092	9.44672289945152e-67	Ciliated	KIF2A	Melms et al.
2.78967639185547e-71	0.889837498084824	0.471	0.158	1.05901695187617e-66	Ciliated	PPP1CB	Melms et al.
2.83619307410899e-71	0.434996823207993	0.113	0.01	1.07667561479326e-66	Ciliated	PFN2	Melms et al.
3.51968057236873e-71	0.574572785948943	0.17	0.024	1.33614113888262e-66	Ciliated	ALDH1A1	Melms et al.
3.66450491739786e-71	0.768050425347154	0.297	0.07	1.39111935674258e-66	Ciliated	MRPS31	Melms et al.
4.73198364516334e-71	0.909378938896087	0.441	0.139	1.79635563137691e-66	Ciliated	IKZF2	Melms et al.
1.22401533562808e-70	0.934461125780683	0.55	0.207	4.6466070171113e-66	Ciliated	NDUFAF6	Melms et al.
1.90566833369373e-70	0.864322294840883	0.443	0.14	7.23429812836813e-66	Ciliated	TBC1D19	Melms et al.
2.41928409877755e-70	1.00282805930262	0.632	0.273	9.18408629577934e-66	Ciliated	CELSR1	Melms et al.
2.54145461902194e-70	0.40581116935041	0.102	0.008	9.64787002473109e-66	Ciliated	C15orf65	Melms et al.
4.79663764783947e-70	0.698642100993963	0.245	0.05	1.82089958387282e-65	Ciliated	KLHL5	Melms et al.
7.04894727015921e-70	0.569681170890335	0.182	0.028	2.67592136269784e-65	Ciliated	ZNF713	Melms et al.
1.30292924995137e-69	0.591012520673265	0.192	0.031	4.94618001866541e-65	Ciliated	DTX2	Melms et al.
1.9103374500403e-69	0.941654918477474	0.441	0.143	7.25202302784299e-65	Ciliated	WARS2-AS1	Melms et al.
2.13749998055934e-69	0.821204370955514	0.352	0.095	8.11437742619936e-65	Ciliated	SMYD2	Melms et al.
2.92089467564324e-69	0.972073907065417	0.73	0.361	1.10883003676769e-64	Ciliated	EVA1C	Melms et al.
3.36771321119514e-69	0.859518466639354	0.42	0.129	1.2784512892339e-64	Ciliated	SLC25A29	Melms et al.
4.27034958995595e-69	0.883592934355039	0.808	0.434	1.62111011133908e-64	Ciliated	FAM13A	Melms et al.
5.2660093817141e-69	0.656991890663335	0.197	0.034	1.99908248148631e-64	Ciliated	ACKR4	Melms et al.
5.27627243757281e-69	0.852357407414142	0.441	0.142	2.00297854275139e-64	Ciliated	LCLAT1	Melms et al.
7.4013520830003e-69	0.938711858205335	0.881	0.591	2.80970127774858e-64	Ciliated	MAML2	Melms et al.
8.05445115958474e-69	0.917126530637285	0.625	0.258	3.05763074920156e-64	Ciliated	OSBPL3	Melms et al.
9.95458972044019e-69	0.493094886321611	0.121	0.012	3.7789613496735e-64	Ciliated	AC099489.1	Melms et al.
1.90345470179313e-68	0.674956228664689	0.216	0.04	7.22589473894706e-64	Ciliated	AP001207.3	Melms et al.
2.15676185419778e-68	0.740437796829046	0.266	0.059	8.1874993509056e-64	Ciliated	DUBR	Melms et al.
2.22686544182451e-68	0.571033440298474	0.153	0.021	8.45362659025422e-64	Ciliated	STEAP3	Melms et al.
4.1064674459032e-68	0.713265869006718	0.218	0.041	1.55889717181377e-63	Ciliated	KDM1B	Melms et al.
6.68812160165813e-68	0.919018645088129	0.504	0.182	2.53894472242146e-63	Ciliated	NUBPL	Melms et al.
7.55080180358062e-68	0.743550789702806	0.326	0.085	2.86643538067528e-63	Ciliated	KIF3A	Melms et al.
7.56015157148633e-68	0.598506563989289	0.153	0.021	2.86998473956764e-63	Ciliated	WDR31	Melms et al.
7.82717745548275e-68	0.649604281920193	0.216	0.041	2.97135310565036e-63	Ciliated	AC060780.1	Melms et al.
2.61593134360872e-67	0.808785326029423	0.831	0.429	9.93059856660743e-63	Ciliated	GLIS3	Melms et al.
2.89672354581233e-67	0.644373201352749	0.228	0.045	1.09965419246128e-62	Ciliated	AC034139.1	Melms et al.
5.00303743660853e-67	1.0099795608932	0.738	0.374	1.89925307168533e-62	Ciliated	UBE2H	Melms et al.
6.16692119572522e-67	0.678960115383443	0.27	0.062	2.34108662432121e-62	Ciliated	CASP8	Melms et al.
8.54813146911632e-67	0.519016679090227	0.159	0.023	3.24504166830594e-62	Ciliated	UNC93B1	Melms et al.
9.27927105525448e-67	0.953054127448087	0.502	0.183	3.52259687799571e-62	Ciliated	SOX6	Melms et al.
1.08603821457538e-66	0.512618736081836	0.163	0.024	4.12281827017106e-62	Ciliated	GBP2	Melms et al.
1.1269493418598e-66	0.722632909102967	0.222	0.044	4.27812509156819e-62	Ciliated	AF107885.2	Melms et al.
1.65796855825661e-66	0.869040410444339	0.132	0.016	6.29398024085376e-62	Ciliated	MTUS2	Melms et al.
2.19481515138137e-66	0.610072523845344	0.207	0.038	8.33195727767396e-62	Ciliated	TSPOAP1	Melms et al.
3.57006131411228e-66	0.600172591246439	0.213	0.04	1.35526667606331e-61	Ciliated	ANKRD23	Melms et al.
6.31821294086807e-66	0.48947280573826	0.132	0.016	2.39851999661234e-61	Ciliated	CHST4	Melms et al.
1.8249450295916e-65	0.54369087526489	0.113	0.011	6.92785632133563e-61	Ciliated	TRABD2A	Melms et al.
2.21559970707151e-65	0.764600061595659	0.261	0.059	8.41085960798488e-61	Ciliated	TMEM45B	Melms et al.
2.47465077315906e-65	0.677528713757372	0.176	0.029	9.39426926506644e-61	Ciliated	AC005746.2	Melms et al.
2.96053319905057e-65	0.467893667496096	0.126	0.015	1.12387761302358e-60	Ciliated	NECAP2	Melms et al.
3.98717181833241e-65	0.652810316366167	0.169	0.026	1.51361016567535e-60	Ciliated	TMPRSS4	Melms et al.
8.53597316021208e-65	0.636203323600489	0.215	0.042	3.24042613107971e-60	Ciliated	FAM47E	Melms et al.
8.87177183027223e-65	0.69646351867733	0.255	0.057	3.36790202220795e-60	Ciliated	RBKS	Melms et al.
9.7803759196979e-65	0.422490369154505	0.1	0.009	3.71282630663572e-60	Ciliated	AC114956.3	Melms et al.
3.01870796147605e-64	0.608373594255688	0.18	0.03	1.14596191633554e-59	Ciliated	MUC20	Melms et al.
3.73253675736877e-64	0.935479020799123	0.418	0.137	1.41694560383233e-59	Ciliated	KLHL28	Melms et al.
4.60025144057676e-64	0.601024929316874	0.201	0.037	1.74634745187175e-59	Ciliated	WDR61	Melms et al.
5.90870595610149e-64	0.366650389424609	0.103	0.01	2.24306295505525e-59	Ciliated	SERPINF1	Melms et al.
6.5103494084289e-64	0.492257545773086	0.123	0.014	2.47145884242778e-59	Ciliated	STEAP3-AS1	Melms et al.
9.35638640358391e-64	0.653820484714322	0.215	0.042	3.55187140652853e-59	Ciliated	AC004039.1	Melms et al.
9.4180351500682e-64	0.774447106616809	0.295	0.075	3.57527450366889e-59	Ciliated	MBOAT1	Melms et al.
9.58632706542322e-64	0.461791348861377	0.142	0.019	3.63916148057596e-59	Ciliated	PPP1R16A	Melms et al.
1.21701424227797e-63	0.594987260483939	0.148	0.021	4.62002946653564e-59	Ciliated	APOO	Melms et al.
1.76606985687952e-63	0.580756910221874	0.182	0.031	6.70435439068602e-59	Ciliated	KREMEN1	Melms et al.
1.95341978455886e-63	0.857311797733238	0.345	0.098	7.41557218614236e-59	Ciliated	ALOX12-AS1	Melms et al.
3.24978159587299e-63	0.777621130839463	0.343	0.097	1.2336820894253e-58	Ciliated	TRPS1	Melms et al.
3.4237580391742e-63	0.865491206999313	0.851	0.52	1.29972702683131e-58	Ciliated	NFIA	Melms et al.
4.5450373605246e-63	0.834411721570258	0.456	0.157	1.72538708280235e-58	Ciliated	GALK2	Melms et al.
8.4796899504494e-63	0.466195911707147	0.115	0.012	3.2190598989896e-58	Ciliated	AC004158.1	Melms et al.
1.23123236931744e-62	0.619218394529902	0.161	0.025	4.67400432040285e-58	Ciliated	NFATC2	Melms et al.
2.06920462192199e-62	0.551357261402694	0.134	0.017	7.85511458574024e-58	Ciliated	DNAJC6	Melms et al.
7.96577695171771e-62	0.712935387024228	0.251	0.057	3.02396824641108e-57	Ciliated	POLD3	Melms et al.
9.12625049407287e-62	0.366329363370257	0.103	0.01	3.46450721255994e-57	Ciliated	TRIM41	Melms et al.
1.05201601671545e-61	0.899745640017881	0.487	0.182	3.99366320265518e-57	Ciliated	WLS	Melms et al.
1.3539506478189e-61	0.888484971651692	0.636	0.285	5.13986744925011e-57	Ciliated	GRHL2	Melms et al.
3.01735919156803e-61	0.772953210337814	0.241	0.055	1.14544989630306e-56	Ciliated	SOAT1	Melms et al.
4.26942448178353e-61	0.616860715322321	0.215	0.044	1.62075892177467e-56	Ciliated	EPSTI1	Melms et al.
5.83032221956037e-61	0.918107935924414	0.722	0.369	2.21330692098951e-56	Ciliated	HIPK3	Melms et al.
7.09932615817458e-61	0.593310418979312	0.178	0.031	2.69504619616623e-56	Ciliated	PBX4	Melms et al.
9.11054685934171e-61	0.405423247512311	0.102	0.01	3.4585457987433e-56	Ciliated	EEPD1	Melms et al.
9.18521097092465e-61	0.505441750737854	0.134	0.018	3.48688978878242e-56	Ciliated	GPR135	Melms et al.
1.04128262479774e-60	0.841157137157543	0.513	0.197	3.95291710025719e-56	Ciliated	ABCA5	Melms et al.
1.17363891074427e-60	0.598077111955464	0.209	0.042	4.45536803296741e-56	Ciliated	ACAA1	Melms et al.
1.69964929926292e-60	0.729397666635547	0.435	0.148	6.45220866986189e-56	Ciliated	UGCG	Melms et al.
4.49350388231833e-60	0.878746640462522	0.628	0.279	1.70582394380569e-55	Ciliated	FOCAD	Melms et al.
5.37796155846223e-60	0.491304177130811	0.111	0.012	2.04158176682343e-55	Ciliated	AC002069.2	Melms et al.
6.03413599906925e-60	0.736768196356322	0.383	0.12	2.29067870796667e-55	Ciliated	GRAMD2B	Melms et al.
1.5113017334057e-59	0.707100814369645	0.211	0.044	5.73720364035473e-55	Ciliated	SUMO1	Melms et al.
2.10663176543699e-59	0.825573158183511	0.213	0.045	7.99719550795188e-55	Ciliated	MTRNR2L12	Melms et al.
3.23526204904399e-59	0.618081640257483	0.199	0.039	1.22817017905808e-54	Ciliated	GFM2	Melms et al.
4.28661319117224e-59	0.682374608845541	0.167	0.028	1.62728409963281e-54	Ciliated	PTMA	Melms et al.
4.3888059685595e-59	0.782607803650073	0.318	0.09	1.66607852178456e-54	Ciliated	COG7	Melms et al.
5.64723610472216e-59	0.501243136048808	0.153	0.024	2.14380377007463e-54	Ciliated	TMEM173	Melms et al.
8.65108376344293e-59	0.414239825613946	0.113	0.013	3.28412441827821e-54	Ciliated	NUDT22	Melms et al.
1.52522574262345e-58	0.580350190964885	0.174	0.031	5.79006196414713e-54	Ciliated	AC079921.1	Melms et al.
1.6236634093579e-58	0.635568328476963	0.259	0.062	6.16375103460445e-54	Ciliated	NPHP4	Melms et al.
1.79780463525067e-58	0.712552171538866	0.276	0.07	6.82482595633859e-54	Ciliated	FOXO1	Melms et al.
1.9595362245718e-58	0.734721776589178	0.287	0.076	7.43879141571945e-54	Ciliated	PACRGL	Melms et al.
2.79315940348484e-58	0.959336828094889	0.521	0.215	1.06033917275092e-53	Ciliated	CLASP1	Melms et al.
3.11813124158762e-58	0.509698404772303	0.165	0.028	1.18370498193149e-53	Ciliated	CFAP298	Melms et al.
4.49621045549933e-58	0.646706632144588	0.255	0.061	1.70685141311665e-53	Ciliated	EML1	Melms et al.
7.03249948361357e-58	0.946619023040857	0.312	0.092	2.66967745396938e-53	Ciliated	ME3	Melms et al.
1.27884841299089e-57	0.63279646746203	0.174	0.031	4.85476434539602e-53	Ciliated	PPP1R7	Melms et al.
1.82258763939585e-57	0.718887780850228	0.247	0.06	6.91890719667451e-53	Ciliated	VOPP1	Melms et al.
1.85037768606656e-57	0.394400874949994	0.105	0.011	7.02440377184588e-53	Ciliated	DGKZ	Melms et al.
1.91731759140754e-57	0.741975531631459	0.285	0.076	7.27852104050132e-53	Ciliated	IDS	Melms et al.
1.97007817942552e-57	0.602085539110719	0.184	0.035	7.47881078473515e-53	Ciliated	PCSK6	Melms et al.
2.49937908371874e-57	0.582617728277886	0.228	0.051	9.48814287761307e-53	Ciliated	MTSS2	Melms et al.
2.62388131857042e-57	0.791029394909835	0.33	0.098	9.96077826155705e-53	Ciliated	RGS12	Melms et al.
2.68161052519099e-57	0.770691739361121	0.397	0.133	1.01799298757301e-52	Ciliated	TP53BP1	Melms et al.
4.93134423015376e-57	0.413110004010136	0.103	0.011	1.87203689665097e-52	Ciliated	PKP2	Melms et al.
5.25991537576488e-57	0.573471235131159	0.201	0.041	1.99676907494786e-52	Ciliated	QTRT2	Melms et al.
6.78079672979299e-57	0.418911277664181	0.105	0.012	2.57412605456401e-52	Ciliated	MYDGF	Melms et al.
7.4213841005604e-57	0.598801199125143	0.218	0.048	2.81730583225474e-52	Ciliated	CANX	Melms et al.
8.7038381792587e-57	0.619860200279338	0.205	0.042	3.30415104961019e-52	Ciliated	AC091544.5	Melms et al.
8.74325255844012e-57	0.594791586930742	0.243	0.058	3.31911353623504e-52	Ciliated	PDCD4	Melms et al.
8.76107782459536e-57	0.876753714852541	0.412	0.144	3.32588036377289e-52	Ciliated	CDC14B	Melms et al.
1.1378749333817e-56	0.750077313388676	0.433	0.152	4.3196008221036e-52	Ciliated	CUEDC1	Melms et al.
1.14762473711705e-56	0.964767343543757	0.607	0.268	4.35661302704375e-52	Ciliated	MID1	Melms et al.
1.34274819908996e-56	0.589608327093557	0.169	0.03	5.09734071338532e-52	Ciliated	UPP2	Melms et al.
1.64155441459707e-56	0.413229515513512	0.107	0.012	6.23166886869338e-52	Ciliated	TRPC6	Melms et al.
1.84594954482313e-56	0.474348925875135	0.117	0.015	7.00759366205756e-52	Ciliated	GIPC2	Melms et al.
2.46561456682501e-56	0.591941944289452	0.222	0.049	9.35996601858109e-52	Ciliated	IL3RA	Melms et al.
2.66002796855549e-56	0.525775279693828	0.163	0.028	1.00979981742304e-51	Ciliated	CORO7	Melms et al.
2.97374130114648e-56	0.559710050281449	0.1	0.01	1.12889167274123e-51	Ciliated	ANO4	Melms et al.
8.06093637490182e-56	0.478240022994044	0.121	0.016	3.06009266664023e-51	Ciliated	FAM151B	Melms et al.
9.98399627774991e-56	0.722563457740405	0.429	0.15	3.79012466695942e-51	Ciliated	ZC2HC1A	Melms et al.
1.7200887658406e-55	0.633565579591779	0.222	0.05	6.5298009728841e-51	Ciliated	EDDM13	Melms et al.
2.45304793148452e-55	0.598435009860354	0.201	0.043	9.31226055750152e-51	Ciliated	CD164	Melms et al.
2.69006333098829e-55	0.488440438923226	0.148	0.024	1.02120184170977e-50	Ciliated	SCO2	Melms et al.
2.74753803755453e-55	0.48680000076836	0.111	0.013	1.04302038981645e-50	Ciliated	LINC00539	Melms et al.
3.14191753775348e-55	1.0946243411469	0.32	0.097	1.19273473568197e-50	Ciliated	MT-ND3	Melms et al.
5.03325021837463e-55	0.526980360450034	0.153	0.026	1.91072244789938e-50	Ciliated	EXTL2	Melms et al.
6.38493780907558e-55	0.529532008577943	0.176	0.033	2.42385009108127e-50	Ciliated	METTL7A	Melms et al.
6.4449413617108e-55	0.524464011472696	0.182	0.035	2.44662863973265e-50	Ciliated	POC5	Melms et al.
9.69190619503958e-55	0.79101729091576	0.322	0.097	3.67924142976093e-50	Ciliated	DAB1	Melms et al.
1.2181353339237e-54	0.867415818981654	0.881	0.632	4.62428535464115e-50	Ciliated	WWOX	Melms et al.
1.28577060026971e-54	0.532641031534519	0.144	0.023	4.88104235274386e-50	Ciliated	AC091544.4	Melms et al.
1.85560526884305e-54	0.46881951954256	0.132	0.019	7.044248721582e-50	Ciliated	SCUBE3	Melms et al.
2.05211439475953e-54	0.478449413541605	0.134	0.02	7.79023666538614e-50	Ciliated	DICER1-AS1	Melms et al.
2.07804991974977e-54	0.525312594141463	0.111	0.014	7.88869310535407e-50	Ciliated	AL589990.1	Melms et al.
2.21775088999707e-54	0.69849458911383	0.341	0.105	8.41902592860687e-50	Ciliated	IFT74	Melms et al.
2.26317444958633e-54	0.540532262607381	0.178	0.034	8.59146284551962e-50	Ciliated	SPIRE2	Melms et al.
3.94617737481275e-54	0.692228664128268	0.339	0.104	1.49804785502642e-49	Ciliated	CD59	Melms et al.
8.51459196712681e-54	0.383391321218012	0.113	0.014	3.23230940256068e-49	Ciliated	MKS1	Melms et al.
1.36434725625543e-53	0.435908560922289	0.109	0.013	5.17933505419687e-49	Ciliated	TMLHE	Melms et al.
2.28582805201219e-53	0.559034283319474	0.199	0.042	8.67746045104866e-49	Ciliated	BMERB1	Melms et al.
2.5903864131804e-53	0.829566890472174	0.466	0.182	9.83362490171542e-49	Ciliated	CABIN1	Melms et al.
3.58605733251733e-53	0.615803751574194	0.151	0.026	1.36133908457023e-48	Ciliated	KCNIP4	Melms et al.
3.78655439408596e-53	0.425041994122976	0.1	0.011	1.43745177908291e-48	Ciliated	POLE2	Melms et al.
4.9028480903972e-53	0.610263759814599	0.228	0.054	1.86121919207659e-48	Ciliated	RCAN3	Melms et al.
5.00880020977182e-53	0.664449598099556	0.203	0.045	1.90144073563358e-48	Ciliated	NEDD1	Melms et al.
1.10074429045548e-52	0.700758136578065	0.312	0.093	4.17864547542708e-48	Ciliated	WDR45B	Melms et al.
2.05427255386261e-52	0.394715699278944	0.115	0.015	7.79842946897324e-48	Ciliated	TMEM234	Melms et al.
2.06556859238221e-52	0.675414980774039	0.312	0.092	7.84131149040135e-48	Ciliated	FNBP1	Melms et al.
5.2641911439727e-52	0.720835535385335	0.259	0.069	1.99839224207492e-47	Ciliated	AC007405.1	Melms et al.
5.99689757956809e-52	0.69526446456957	0.337	0.107	2.27654225915564e-47	Ciliated	MCF2L2	Melms et al.
6.77623593704256e-52	0.459305021573185	0.119	0.016	2.5723946864201e-47	Ciliated	NDST3	Melms et al.
7.14016301124077e-52	0.513336352833638	0.148	0.025	2.71054868232722e-47	Ciliated	ZNF709	Melms et al.
8.13978694784806e-52	0.707592781311403	0.282	0.08	3.09002592114208e-47	Ciliated	NIPSNAP2	Melms et al.
1.70416246028439e-51	0.686911401380996	0.274	0.076	6.4693415317316e-47	Ciliated	GOLPH3L	Melms et al.
2.28259095667726e-51	0.578906490033512	0.213	0.049	8.6651717897382e-47	Ciliated	STYXL1	Melms et al.
2.40122683851879e-51	0.59363266440451	0.234	0.058	9.11553732438504e-47	Ciliated	DNMBP	Melms et al.
2.71449156141708e-51	0.350638942808943	0.107	0.013	1.03047528654515e-46	Ciliated	FAM161A	Melms et al.
7.77256770259197e-51	0.51799758843154	0.109	0.014	2.95062215125796e-46	Ciliated	OCA2	Melms et al.
1.19936509502908e-50	0.680851256308906	0.462	0.177	4.55302977374941e-46	Ciliated	ABR	Melms et al.
1.21382917474875e-50	0.630520390321924	0.213	0.05	4.60793831318122e-46	Ciliated	ATP6AP1L	Melms et al.
1.25666273728987e-50	0.544303137895213	0.125	0.019	4.77054308329979e-46	Ciliated	MT-ND4L	Melms et al.
1.41800238407193e-50	0.795048783591969	0.418	0.156	5.38302065041387e-46	Ciliated	EP400	Melms et al.
1.60107242597439e-50	0.506346610811307	0.107	0.014	6.077991143484e-46	Ciliated	HNF1A-AS1	Melms et al.
3.35561261692232e-50	0.676990986202368	0.222	0.054	1.27385766163605e-45	Ciliated	CEP44	Melms et al.
3.41052120964944e-50	0.635114264648132	0.251	0.067	1.29470206160712e-45	Ciliated	ZDHHC13	Melms et al.
4.5306701048793e-50	0.419346814527839	0.117	0.016	1.71993298521428e-45	Ciliated	MIR205HG	Melms et al.
4.84055180419847e-50	0.580575101521574	0.192	0.042	1.83757027590982e-45	Ciliated	MAP9	Melms et al.
5.04441359431554e-50	0.50374467319091	0.126	0.019	1.91496028867407e-45	Ciliated	PPOX	Melms et al.
5.68405962208203e-50	0.56773942780493	0.178	0.037	2.15778271373478e-45	Ciliated	CDKL3	Melms et al.
1.53216645338726e-49	0.623094748999218	0.207	0.049	5.81641029034873e-45	Ciliated	FAM174A	Melms et al.
1.77208486533466e-49	0.664840411215776	0.216	0.052	6.72718856578343e-45	Ciliated	TAFA2	Melms et al.
1.9614835130499e-49	0.59808562493345	0.193	0.043	7.44618371224004e-45	Ciliated	ABHD17B	Melms et al.
2.00377986188205e-49	0.634434986743253	0.513	0.207	7.60674911167664e-45	Ciliated	ARMC9	Melms et al.
2.09359459829142e-49	0.531426188833991	0.167	0.033	7.94770381403388e-45	Ciliated	LINC01135	Melms et al.
2.61338311886609e-49	0.422105714531384	0.126	0.019	9.92092499583944e-45	Ciliated	RPL34-AS1	Melms et al.
3.48971120923962e-49	0.447293645581193	0.142	0.024	1.32476416925154e-44	Ciliated	ECI2	Melms et al.
5.62613659490172e-49	0.616395565482564	0.289	0.085	2.13579397415659e-44	Ciliated	SNCAIP	Melms et al.
8.99177103391088e-49	0.644914039713829	0.278	0.08	3.41345611989325e-44	Ciliated	ABCA10	Melms et al.
1.13857023603428e-48	0.532113141936333	0.197	0.045	4.32224033003333e-44	Ciliated	COQ8B	Melms et al.
1.36378789600598e-48	0.669451914636153	0.508	0.21	5.17721161081789e-44	Ciliated	CBLB	Melms et al.
2.43387666451631e-48	0.536192676281646	0.146	0.026	9.23948259383682e-44	Ciliated	AC009879.4	Melms et al.
2.4672041198847e-48	0.964131306201102	0.268	0.079	9.36600027990629e-44	Ciliated	MT-ND4	Melms et al.
2.86873699430736e-48	0.582952533586596	0.216	0.053	1.08902993777896e-43	Ciliated	TRDMT1	Melms et al.
3.29803314874216e-48	0.730061873123724	0.73	0.406	1.2519993439255e-43	Ciliated	PHIP	Melms et al.
3.50109389760888e-48	0.659603596267934	0.351	0.118	1.32908526541028e-43	Ciliated	RAPGEF1	Melms et al.
4.28187916324249e-48	0.629611350624763	0.257	0.071	1.62548696795011e-43	Ciliated	BBS4	Melms et al.
5.73326730705066e-48	0.65590041309915	0.299	0.091	2.17646293510257e-43	Ciliated	TBL1X	Melms et al.
5.81292680651461e-48	0.644584073946424	0.261	0.073	2.20670327428908e-43	Ciliated	LINC00886	Melms et al.
5.91814232239309e-48	0.438284575176789	0.14	0.024	2.24664518842686e-43	Ciliated	HACD4	Melms et al.
6.22413764408784e-48	0.598732410679523	0.209	0.05	2.36280713244863e-43	Ciliated	ST6GALNAC2	Melms et al.
7.09290405716416e-48	0.669577516372771	0.245	0.067	2.69260823818066e-43	Ciliated	GRAMD1C	Melms et al.
1.02546511362287e-47	0.485971566533009	0.142	0.025	3.89287066433515e-43	Ciliated	CNTNAP3B	Melms et al.
1.03450514454355e-47	0.704518931532477	0.354	0.122	3.92718842971624e-43	Ciliated	FAM149A	Melms et al.
1.15522351426421e-47	0.443285053203779	0.113	0.016	4.38545950484981e-43	Ciliated	AP3M2	Melms et al.
1.68340339849907e-47	0.544205675056362	0.155	0.03	6.39053598138216e-43	Ciliated	ENTPD3-AS1	Melms et al.
2.0743147692028e-47	0.490719323453827	0.19	0.043	7.87451372684765e-43	Ciliated	AL035530.2	Melms et al.
2.9178071891737e-47	0.619986367910486	0.28	0.083	1.10765796515412e-42	Ciliated	XPNPEP3	Melms et al.
3.56478182520197e-47	0.744013995110897	0.498	0.212	1.35326247648317e-42	Ciliated	GCC2	Melms et al.
6.08769298892501e-47	0.538037445708715	0.14	0.025	2.31101001245571e-42	Ciliated	NDE1	Melms et al.
6.24383803212768e-47	0.528636315619946	0.186	0.041	2.37028579375631e-42	Ciliated	AL133297.2	Melms et al.
6.53158068202839e-47	0.44467936425361	0.102	0.013	2.47951865851162e-42	Ciliated	ADAMTSL3	Melms et al.
6.84866189459419e-47	0.424775448418073	0.134	0.023	2.59988902842585e-42	Ciliated	WDR3	Melms et al.
7.25180923923802e-47	0.583576408073609	0.172	0.037	2.75293182339954e-42	Ciliated	TGFBR3	Melms et al.
7.74127248649989e-47	0.48670911183191	0.13	0.022	2.93874186132509e-42	Ciliated	DLAT	Melms et al.
7.85862285453762e-47	0.481725579569311	0.153	0.029	2.98329040803957e-42	Ciliated	CHL1	Melms et al.
8.15217456819695e-47	0.673292406524732	0.477	0.194	3.09472850957893e-42	Ciliated	RGL1	Melms et al.
8.19869613907457e-47	0.560398859167054	0.205	0.05	3.11238902831549e-42	Ciliated	PIGU	Melms et al.
8.97965786503579e-47	0.640649199229047	0.577	0.253	3.40885771872489e-42	Ciliated	ARHGAP42	Melms et al.
9.27131853421686e-47	0.683367526148301	0.349	0.119	3.51957794195941e-42	Ciliated	GDE1	Melms et al.
9.72471571404481e-47	0.511762344318099	0.142	0.026	3.69169657936569e-42	Ciliated	SEC14L4	Melms et al.
1.03167431658525e-46	0.654034981033916	0.27	0.08	3.91644204062094e-42	Ciliated	APPL1	Melms et al.
1.1299569496388e-46	0.593389264740334	0.224	0.058	4.28954257221881e-42	Ciliated	ZNF846	Melms et al.
1.66110635806305e-46	0.800834936198848	0.506	0.219	6.30589195647895e-42	Ciliated	LINC00894	Melms et al.
1.82415505875656e-46	0.596652651407943	0.211	0.052	6.92485743405165e-42	Ciliated	P4HA2	Melms et al.
2.0982097506304e-46	0.430451001228154	0.105	0.015	7.96522385534312e-42	Ciliated	AC112487.1	Melms et al.
2.34565699222132e-46	0.580131363842108	0.33	0.107	8.90458307387059e-42	Ciliated	AC011444.1	Melms et al.
2.58574970210467e-46	0.951631817461188	0.276	0.085	9.81602301912975e-42	Ciliated	MT-CO2	Melms et al.
2.6604727203102e-46	0.45529582182225	0.111	0.016	1.00996865408416e-41	Ciliated	LINC01344	Melms et al.
2.82528496157074e-46	0.577702468161937	0.31	0.098	1.07253467711148e-41	Ciliated	PHTF1	Melms et al.
3.60729503927331e-46	0.542246469360069	0.178	0.039	1.36940134280894e-41	Ciliated	NUDT4	Melms et al.
8.28742277485974e-46	0.724885910185802	0.4	0.152	3.14607143379225e-41	Ciliated	SCLT1	Melms et al.
1.03101714267699e-45	0.545931874464475	0.222	0.058	3.9139472770304e-41	Ciliated	TMEM68	Melms et al.
1.03415488651488e-45	0.386275923552191	0.119	0.019	3.92585878018777e-41	Ciliated	LINC00910	Melms et al.
1.13982254603739e-45	0.575156793503669	0.224	0.058	4.32699434926714e-41	Ciliated	CDH26	Melms et al.
1.30849293275725e-45	0.43871446289682	0.123	0.02	4.96730087133309e-41	Ciliated	LINC02605	Melms et al.
1.62627350352638e-45	0.697203988337592	0.831	0.514	6.17365947408684e-41	Ciliated	AGAP1	Melms et al.
2.67391873563703e-45	0.745396172656086	0.759	0.447	1.01507303042253e-40	Ciliated	TNRC6B	Melms et al.
3.24636191933028e-45	0.707849621968894	0.247	0.07	1.23238391181616e-40	Ciliated	NR2F2-AS1	Melms et al.
3.26607072066592e-45	0.829980964793575	0.241	0.068	1.2398657669792e-40	Ciliated	MT-ND6	Melms et al.
3.66651003819663e-45	0.402877073592217	0.121	0.019	1.3918805407002e-40	Ciliated	AL157834.1	Melms et al.
3.74263007681825e-45	0.726228137701913	0.818	0.511	1.42077722976175e-40	Ciliated	AKAP9	Melms et al.
6.20676307096725e-45	0.5452770942912	0.132	0.023	2.35621139700059e-40	Ciliated	UPRT	Melms et al.
7.54830888394548e-45	0.633166640113914	0.284	0.088	2.86548901852338e-40	Ciliated	UGDH-AS1	Melms et al.
7.74711221499914e-45	0.450430426762227	0.134	0.024	2.94095873905797e-40	Ciliated	ZDHHC1	Melms et al.
9.35395829094597e-45	0.677652272065535	0.174	0.039	3.55094964640891e-40	Ciliated	DPH6-DT	Melms et al.
1.09572972039227e-44	0.486895733402214	0.113	0.017	4.15960916455313e-40	Ciliated	ADGRG1	Melms et al.
1.39048581126716e-44	0.667193449651344	0.866	0.556	5.27856223673239e-40	Ciliated	AOPEP	Melms et al.
3.26827866963767e-44	0.470014542439418	0.193	0.046	1.24070394856785e-39	Ciliated	SLC25A21	Melms et al.
4.29326491007626e-44	0.739695792311752	0.341	0.121	1.62980922516315e-39	Ciliated	DCDC2	Melms et al.
5.32799423150939e-44	0.454215598959714	0.125	0.021	2.0226131701656e-39	Ciliated	AC100800.1	Melms et al.
5.35339711967145e-44	0.544984692178406	0.113	0.018	2.03225661456967e-39	Ciliated	NOVA1	Melms et al.
5.63575757091221e-44	0.78638733430814	0.333	0.118	2.13944628906969e-39	Ciliated	WDR41	Melms et al.
5.70610344293084e-44	0.377802715234278	0.117	0.019	2.1661509890054e-39	Ciliated	TTC5	Melms et al.
6.89799397998799e-44	0.694063749883199	0.444	0.18	2.61861647468304e-39	Ciliated	RAB28	Melms et al.
7.1103945431926e-44	0.578064775815987	0.199	0.049	2.69924797648678e-39	Ciliated	SH3BGRL2	Melms et al.
2.99984350294122e-43	0.422270474469636	0.134	0.025	1.13880059058654e-38	Ciliated	SNAPC4	Melms et al.
3.56579124368298e-43	0.470352734323523	0.126	0.022	1.35364567192693e-38	Ciliated	ACOT11	Melms et al.
4.17110510526157e-43	0.406684212063871	0.126	0.022	1.5834349200594e-38	Ciliated	AL110114.1	Melms et al.
5.30699790436928e-43	0.648591979398985	0.245	0.071	2.01464254445666e-38	Ciliated	EIF1B-AS1	Melms et al.
5.37889525024469e-43	0.6604452978064	0.78	0.451	2.04193621489789e-38	Ciliated	RALGAPA2	Melms et al.
6.90335006276065e-43	0.360536073527831	0.105	0.016	2.6206497508252e-38	Ciliated	KMT5C	Melms et al.
8.70788324091122e-43	0.674662242874567	0.322	0.112	3.30568663591472e-38	Ciliated	CHIC2	Melms et al.
1.23383540256947e-42	0.672265225100111	0.397	0.154	4.68388595523423e-38	Ciliated	UBN2	Melms et al.
1.24247595582158e-42	0.54678428964689	0.259	0.077	4.71668722348988e-38	Ciliated	HNRNPF	Melms et al.
1.49429625277503e-42	0.36553462082992	0.103	0.015	5.67264743478459e-38	Ciliated	SOGA1	Melms et al.
2.2350561650725e-42	0.550827203294139	0.201	0.051	8.48472021384824e-38	Ciliated	C6orf132	Melms et al.
3.5222517124143e-42	0.528712485406954	0.243	0.071	1.33711719506672e-37	Ciliated	HMGXB3	Melms et al.
4.20548689052058e-42	0.741230328915936	0.351	0.131	1.59648693337942e-37	Ciliated	OVOL2	Melms et al.
6.73475346543532e-42	0.429717317273367	0.111	0.018	2.55664711054856e-37	Ciliated	NT5DC3	Melms et al.
6.91885162036053e-42	0.658170311741062	0.226	0.064	2.62653445212126e-37	Ciliated	COX10-AS1	Melms et al.
8.7273888578604e-42	0.681850517723803	0.36	0.134	3.31309135822097e-37	Ciliated	ZC3H6	Melms et al.
1.11532012256374e-41	0.585316689337997	0.255	0.077	4.23397824927646e-37	Ciliated	ITGB3BP	Melms et al.
2.04422525060444e-41	0.452526574153903	0.142	0.029	7.76028789634459e-37	Ciliated	EMB	Melms et al.
2.75960012237804e-41	0.524908917212071	0.195	0.049	1.04759939845715e-36	Ciliated	AC090001.1	Melms et al.
3.35381097722518e-41	0.891539025817487	0.523	0.255	1.27317372317422e-36	Ciliated	MIPOL1	Melms et al.
3.51541851386971e-41	0.608519171875392	0.266	0.083	1.33452317623522e-36	Ciliated	KIF26B	Melms et al.
3.61387805912983e-41	0.45841954079571	0.134	0.026	1.37190038880687e-36	Ciliated	FAIM	Melms et al.
4.30521547076285e-41	0.637132540111974	0.28	0.09	1.63434589701099e-36	Ciliated	DIPK1A	Melms et al.
4.50300140655031e-41	0.452150957129034	0.167	0.038	1.70942939395463e-36	Ciliated	CATSPER2	Melms et al.
5.4415731464789e-41	0.687883484722472	0.236	0.069	2.06572999786632e-36	Ciliated	SGO1-AS1	Melms et al.
5.64038561714959e-41	0.409407661494988	0.123	0.022	2.14120318798233e-36	Ciliated	CXXC4	Melms et al.
6.20857211270706e-41	0.373781213797711	0.103	0.016	2.35689814542586e-36	Ciliated	ANGPTL1	Melms et al.
7.71623548096367e-41	0.548738740917607	0.506	0.219	2.92923731328343e-36	Ciliated	PACS1	Melms et al.
8.40516206994124e-41	0.425697769087584	0.153	0.033	3.19076762499109e-36	Ciliated	WDR17	Melms et al.
8.92612040322601e-41	0.584471174165786	0.201	0.053	3.38853382747266e-36	Ciliated	TMTC3	Melms et al.
8.94665191995339e-41	0.740475248772319	0.603	0.309	3.39632800185271e-36	Ciliated	CPLANE1	Melms et al.
9.90733161795169e-41	0.722506398617422	0.51	0.239	3.76102122880682e-36	Ciliated	FAM120B	Melms et al.
1.07013573063623e-40	0.729210139406917	0.326	0.118	4.06244926064127e-36	Ciliated	PTGES3	Melms et al.
1.10007116933666e-40	0.686780628772035	0.259	0.081	4.17609017303581e-36	Ciliated	MRPL33	Melms et al.
1.25597485030924e-40	0.623908505272424	0.157	0.035	4.76793172674392e-36	Ciliated	CSGALNACT1	Melms et al.
1.80494785370298e-40	0.693210052561466	0.249	0.076	6.85194304222724e-36	Ciliated	SOX2-OT	Melms et al.
2.09254369368402e-40	0.678471433056321	0.377	0.147	7.94371436996329e-36	Ciliated	CPEB3	Melms et al.
3.31770382427746e-40	0.402401631235246	0.146	0.03	1.25946672577221e-35	Ciliated	CYB561	Melms et al.
3.99078312373677e-40	0.491635363900351	0.184	0.046	1.51498108943295e-35	Ciliated	GEMIN7-AS1	Melms et al.
9.15196648649487e-40	0.727213245793769	0.172	0.042	3.47426951760318e-35	Ciliated	HSPA1A	Melms et al.
9.33449300010557e-40	0.553794744055875	0.195	0.052	3.54356023270008e-35	Ciliated	NEK4	Melms et al.
9.52956030016233e-40	0.516667646106938	0.197	0.052	3.61761168114763e-35	Ciliated	TMEM91	Melms et al.
9.92091984408836e-40	0.482899591426787	0.174	0.042	3.76617959121282e-35	Ciliated	AC012409.2	Melms et al.
1.45939451851923e-39	0.544866755337059	0.199	0.053	5.54015347120268e-35	Ciliated	GAS8	Melms et al.
1.71976989327732e-39	0.63288755758911	0.234	0.07	6.52859046885936e-35	Ciliated	NCK2	Melms et al.
2.21678977148901e-39	0.529573515922324	0.23	0.068	8.41537733052659e-35	Ciliated	AC005562.1	Melms et al.
3.57301310648278e-39	0.69848884008929	0.391	0.158	1.35638723548299e-34	Ciliated	SMIM14	Melms et al.
5.38899776670227e-39	0.700961737987782	0.36	0.137	2.04577133219552e-34	Ciliated	CCDC171	Melms et al.
6.57176653434379e-39	0.675502090135468	0.498	0.23	2.49477401176759e-34	Ciliated	IFT80	Melms et al.
6.92464099458991e-39	0.45372158006517	0.125	0.024	2.62873221436622e-34	Ciliated	CRISPLD1	Melms et al.
7.48847669789552e-39	0.358891983659777	0.1	0.015	2.8427755240551e-34	Ciliated	NUP62CL	Melms et al.
7.92800649618982e-39	0.437428380181497	0.169	0.04	3.00962982608358e-34	Ciliated	PHC1	Melms et al.
1.35489171501465e-38	0.701889476779739	0.416	0.175	5.1434399285386e-34	Ciliated	STIM2	Melms et al.
1.3650979202698e-38	0.394819896462982	0.109	0.019	5.18218472492822e-34	Ciliated	MFSD1	Melms et al.
1.65844016881737e-38	0.479388048583423	0.165	0.039	6.2957705688645e-34	Ciliated	KIAA1324	Melms et al.
1.75272789404132e-38	0.553366180001263	0.17	0.042	6.65370563135965e-34	Ciliated	SARAF	Melms et al.
1.88297246651756e-38	0.483441354163374	0.151	0.034	7.14814007739396e-34	Ciliated	TRIM14	Melms et al.
2.28174802025836e-38	0.606361542428824	0.508	0.232	8.66197183450478e-34	Ciliated	GULP1	Melms et al.
2.79418249101911e-38	0.677993783437328	0.347	0.133	1.06072755724068e-33	Ciliated	PER2	Melms et al.
2.83939064915738e-38	0.560587793928693	0.268	0.088	1.07788947823312e-33	Ciliated	SFI1	Melms et al.
3.14335978029034e-38	0.505057061715071	0.165	0.039	1.19328223979382e-33	Ciliated	RAVER2	Melms et al.
4.25481998665703e-38	0.402400342539262	0.107	0.018	1.61521476333474e-33	Ciliated	RND3	Melms et al.
4.89606173166858e-38	0.719383121402613	0.739	0.453	1.85864295457603e-33	Ciliated	NAALADL2	Melms et al.
5.29184664217822e-38	0.652333443573053	0.435	0.187	2.00889082230369e-33	Ciliated	ATR	Melms et al.
6.0937071955721e-38	0.340192443272568	0.103	0.017	2.31329312558308e-33	Ciliated	LAPTM4A	Melms et al.
7.26967445570442e-38	0.437199040018294	0.119	0.022	2.75971381687451e-33	Ciliated	SRI	Melms et al.
8.28690263142769e-38	0.607209306691547	0.282	0.096	3.14587397694258e-33	Ciliated	LPGAT1	Melms et al.
9.50970880179743e-38	0.648838350976597	0.502	0.234	3.61007565533834e-33	Ciliated	CASC4	Melms et al.
1.23935704742429e-37	0.502098330182627	0.167	0.04	4.70484722343208e-33	Ciliated	CCN2	Melms et al.
1.26444017106385e-37	0.415403284174201	0.169	0.041	4.8000677773926e-33	Ciliated	COPS5	Melms et al.
1.41157498150586e-37	0.81525350236641	0.686	0.411	5.35862094479253e-33	Ciliated	KAZN	Melms et al.
1.457609083971e-37	0.618191262705915	0.374	0.149	5.5333756045707e-33	Ciliated	TMEM14B	Melms et al.
1.93601715631422e-37	0.670799618256396	0.736	0.438	7.34950832880002e-33	Ciliated	GMDS-DT	Melms et al.
2.07165098962427e-37	0.665185458018972	0.383	0.158	7.86440148681164e-33	Ciliated	PROS1	Melms et al.
2.69465330303964e-37	0.370371609242739	0.126	0.025	1.02294428689991e-32	Ciliated	CBY1	Melms et al.
2.87261431244832e-37	0.586103203553799	0.236	0.073	1.09050184529163e-32	Ciliated	CLSTN1	Melms et al.
3.93506931362623e-37	0.570096324411564	0.266	0.089	1.49383101283879e-32	Ciliated	KIAA0753	Melms et al.
4.22614541511646e-37	0.439452806481212	0.132	0.028	1.60432932248651e-32	Ciliated	SNX9	Melms et al.
4.34835447685572e-37	0.709923859284779	0.628	0.333	1.65072232650397e-32	Ciliated	ZFHX3	Melms et al.
4.63808720620967e-37	0.464440359663416	0.226	0.067	1.76071066522131e-32	Ciliated	BAALC-AS1	Melms et al.
5.09258028181052e-37	0.409995604637512	0.138	0.03	1.93324532658091e-32	Ciliated	CEP250	Melms et al.
5.95887847057988e-37	0.434149714985851	0.149	0.034	2.26210944500153e-32	Ciliated	PERP	Melms et al.
7.79279135059755e-37	0.327832826449435	0.102	0.017	2.95829945251384e-32	Ciliated	AC091544.2	Melms et al.
8.91712837719612e-37	0.517100635640281	0.238	0.074	3.38512027455119e-32	Ciliated	DHX57	Melms et al.
1.79210108965049e-36	0.379747923836439	0.14	0.03	6.80317415653121e-32	Ciliated	AC127526.1	Melms et al.
2.50511251910619e-36	0.540662805753961	0.293	0.103	9.5099081450309e-32	Ciliated	STX2	Melms et al.
2.91509260118634e-36	0.53284217438583	0.215	0.064	1.10662745326236e-31	Ciliated	PLD1	Melms et al.
3.65844035923088e-36	0.423034353540457	0.128	0.027	1.38881712917123e-31	Ciliated	NANS	Melms et al.
3.93221173178887e-36	0.383928252783407	0.107	0.019	1.49274621762169e-31	Ciliated	GPX4	Melms et al.
4.00105329793003e-36	0.627448317358351	0.879	0.636	1.5188798529602e-31	Ciliated	SHANK2	Melms et al.
4.22479097863528e-36	0.661524980030011	0.623	0.329	1.60381515130952e-31	Ciliated	MFSD4B	Melms et al.
4.6681602075429e-36	0.425747449022681	0.155	0.037	1.77212697798743e-31	Ciliated	FSIP2-AS1	Melms et al.
4.80677195604187e-36	0.504701404921617	0.278	0.094	1.82474676995262e-31	Ciliated	LINC02649	Melms et al.
6.08109700577452e-36	0.340303910982395	0.103	0.018	2.30850604533212e-31	Ciliated	WBP1	Melms et al.
1.24214208416369e-35	0.471205821423736	0.23	0.071	4.71541977990221e-31	Ciliated	TJP3	Melms et al.
1.50020353465306e-35	0.404030040202862	0.136	0.03	5.69507265824996e-31	Ciliated	ARSG	Melms et al.
2.36043016456832e-35	0.555672358152446	0.454	0.202	8.96066499073424e-31	Ciliated	SEPTIN9	Melms et al.
2.41296670392738e-35	0.56961210919094	0.487	0.223	9.16010420144914e-31	Ciliated	FUT8	Melms et al.
2.71628121059004e-35	0.467357022768977	0.159	0.039	1.03115467316419e-30	Ciliated	SLC39A10	Melms et al.
4.17832211795546e-35	0.519599422153802	0.161	0.041	1.58617464241825e-30	Ciliated	LRRC69	Melms et al.
5.71933320137613e-35	0.659021175211757	0.169	0.044	2.1711732699064e-30	Ciliated	HS6ST2	Melms et al.
8.69342321186044e-35	0.404046350245645	0.161	0.04	3.30019731968646e-30	Ciliated	GEMIN8	Melms et al.
9.7570570648967e-35	0.544498948028962	0.375	0.153	3.70397400297608e-30	Ciliated	BACE2	Melms et al.
1.20812145628659e-34	0.489280298834507	0.234	0.075	4.58627067235516e-30	Ciliated	RANBP10	Melms et al.
1.21272964970429e-34	0.679448720030025	0.63	0.351	4.60376429620742e-30	Ciliated	SNED1	Melms et al.
1.29830851835862e-34	0.40075307609897	0.128	0.027	4.92863879739301e-30	Ciliated	GFOD2	Melms et al.
1.40378808735331e-34	0.376904414103057	0.105	0.019	5.32906033721065e-30	Ciliated	ZNF606	Melms et al.
1.47377840792184e-34	0.576318730984729	0.852	0.636	5.59475759215288e-30	Ciliated	EXOC4	Melms et al.
1.50887711335797e-34	0.649797988300875	0.454	0.211	5.72799929772952e-30	Ciliated	KLF12	Melms et al.
1.53746602606368e-34	0.440579042797832	0.165	0.042	5.83652852814293e-30	Ciliated	TOB1	Melms et al.
1.54625545492737e-34	0.553430004941165	0.174	0.047	5.86989495799526e-30	Ciliated	AC010168.1	Melms et al.
1.91391586567565e-34	0.383100124744355	0.182	0.049	7.26560740927788e-30	Ciliated	CLDN4	Melms et al.
2.08989121193084e-34	0.582741320508711	0.644	0.349	7.93364501873184e-30	Ciliated	SNX29	Melms et al.
2.23503870448407e-34	0.423384076051497	0.136	0.031	8.48465392996242e-30	Ciliated	LUZP1	Melms et al.
3.922840149226e-34	0.482578055739559	0.226	0.071	1.48918857744917e-29	Ciliated	RPP38	Melms et al.
4.24067380883685e-34	0.494552077358522	0.251	0.084	1.60984459131064e-29	Ciliated	DLG5	Melms et al.
4.49171439975e-34	0.637032764001713	0.667	0.38	1.70514462043309e-29	Ciliated	MAP3K13	Melms et al.
4.53659758341937e-34	0.527969715239699	0.266	0.093	1.72218317461766e-29	Ciliated	UPF3B	Melms et al.
4.85218909706331e-34	0.473213416330459	0.153	0.038	1.84198802502717e-29	Ciliated	COLQ	Melms et al.
5.21536529930307e-34	0.656644655982117	0.55	0.282	1.97985697492143e-29	Ciliated	THADA	Melms et al.
6.36107924380813e-34	0.573874151348683	0.389	0.164	2.41479290253444e-29	Ciliated	SUN1	Melms et al.
6.37235227093904e-34	0.385924218582736	0.119	0.024	2.41907236909388e-29	Ciliated	AC105339.3	Melms et al.
6.97442874413164e-34	0.326221380815483	0.1	0.018	2.64763263984725e-29	Ciliated	SLC35B4	Melms et al.
7.01180857927691e-34	0.493526076642462	0.192	0.055	2.6618227728651e-29	Ciliated	RRAD	Melms et al.
7.61605484378774e-34	0.317402159608644	0.102	0.018	2.8912067397987e-29	Ciliated	PTPN20	Melms et al.
7.72538468940986e-34	0.402719950089773	0.184	0.051	2.93271053579377e-29	Ciliated	COQ4	Melms et al.
8.77118095850706e-34	0.449099487172774	0.163	0.042	3.32971571546845e-29	Ciliated	LINC00467	Melms et al.
9.90125619408974e-34	0.399951445618161	0.128	0.028	3.75871487640035e-29	Ciliated	SH3BP4	Melms et al.
1.06144482211272e-33	0.558960150073147	0.222	0.071	4.02945683370429e-29	Ciliated	CFAP36	Melms et al.
1.33370103152979e-33	0.3221991682656	0.121	0.025	5.06299585589338e-29	Ciliated	GBP1	Melms et al.
1.33920176547894e-33	0.610551608131184	0.404	0.177	5.08387774211115e-29	Ciliated	ANKRD36	Melms et al.
1.41556597224578e-33	0.476479583619139	0.159	0.041	5.37377154383941e-29	Ciliated	SUSD4	Melms et al.
2.79661705401051e-33	0.554842865203746	0.211	0.065	1.06165176604347e-28	Ciliated	ZKSCAN7-AS1	Melms et al.
2.81346123718557e-33	0.545794140417671	0.234	0.077	1.06804615486039e-28	Ciliated	POC1B	Melms et al.
3.07107778098661e-33	0.604607600716359	0.32	0.127	1.16584254721814e-28	Ciliated	TMC4	Melms et al.
3.63532317863801e-33	0.553700566369838	0.347	0.14	1.38004138507456e-28	Ciliated	CPNE8	Melms et al.
3.97745449348415e-33	0.572578729816689	0.295	0.111	1.50992127481645e-28	Ciliated	CDRT4	Melms et al.
4.3817420223422e-33	0.413775164501306	0.146	0.035	1.66339690652155e-28	Ciliated	DSP	Melms et al.
5.44068998967661e-33	0.454474282175525	0.14	0.033	2.06539473388104e-28	Ciliated	AC017002.5	Melms et al.
5.55350235741592e-33	0.530002878626083	0.276	0.1	2.10822056492223e-28	Ciliated	DHX29	Melms et al.
6.03153388792083e-33	0.314958269759333	0.13	0.029	2.28969089453251e-28	Ciliated	AC004923.4	Melms et al.
6.84484134846143e-33	0.571895513532295	0.623	0.345	2.59843867270293e-28	Ciliated	SSBP2	Melms et al.
7.03732358586969e-33	0.479529909633337	0.193	0.057	2.67150877966785e-28	Ciliated	PROCR	Melms et al.
7.19131393001449e-33	0.716354333417533	0.498	0.254	2.7299665941121e-28	Ciliated	MGAT5	Melms et al.
1.19400743183331e-32	0.645583004671489	0.446	0.211	4.5326910127256e-28	Ciliated	OXR1	Melms et al.
1.22169169751622e-32	0.548517719262485	0.213	0.068	4.63778602211108e-28	Ciliated	AC130456.3	Melms et al.
1.27893115444216e-32	0.466694115872013	0.28	0.101	4.85507844849332e-28	Ciliated	MZF1	Melms et al.
1.40296121038805e-32	0.663917637278718	0.586	0.314	5.32592134687513e-28	Ciliated	MIR99AHG	Melms et al.
1.43923352823046e-32	0.5402510424173	0.381	0.161	5.46361831986847e-28	Ciliated	TRAF3	Melms et al.
1.47444913171332e-32	0.516564260365291	0.322	0.127	5.59730379381009e-28	Ciliated	DMKN	Melms et al.
1.66868591366323e-32	0.426308727163752	0.138	0.033	6.33466546544837e-28	Ciliated	ARL3	Melms et al.
1.94613452134165e-32	0.411261193079007	0.167	0.045	7.38791586991717e-28	Ciliated	DNAAF5	Melms et al.
2.51403012821797e-32	0.426979748268069	0.153	0.039	9.54376117274105e-28	Ciliated	VRK3	Melms et al.
3.44509038878586e-32	0.433785295317558	0.146	0.037	1.30782521339089e-27	Ciliated	PHF8	Melms et al.
5.53062208786946e-32	0.454590631373206	0.178	0.051	2.099534756997e-27	Ciliated	ZNF197	Melms et al.
5.6147026022424e-32	0.44731536264134	0.266	0.095	2.13145340186326e-27	Ciliated	NHS	Melms et al.
6.1223903439998e-32	0.454604109880412	0.105	0.021	2.3241818223892e-27	Ciliated	AC002451.1	Melms et al.
8.19477673775348e-32	0.497808253614045	0.239	0.081	3.11090114518598e-27	Ciliated	AL357873.1	Melms et al.
8.74785088126036e-32	0.624120150023514	0.582	0.312	3.32085915154406e-27	Ciliated	DIS3L2	Melms et al.
9.06436797858833e-32	0.338387875392448	0.111	0.023	3.4410153720317e-27	Ciliated	SFXN3	Melms et al.
9.61045813340043e-32	0.650009130296505	0.517	0.267	3.64832211660147e-27	Ciliated	CTBP2	Melms et al.
1.00079779260546e-31	0.390542995761975	0.121	0.027	3.79922858028886e-27	Ciliated	TLE5	Melms et al.
1.14580264943234e-31	0.554748427844978	0.621	0.334	4.34969601777504e-27	Ciliated	ANKS1A	Melms et al.
2.10408587028806e-31	0.413871664787108	0.216	0.069	7.98753078078752e-27	Ciliated	SPA17	Melms et al.
2.51655988819715e-31	0.490292490046106	0.339	0.139	9.55336464757403e-27	Ciliated	TVP23C	Melms et al.
3.47173676911278e-31	0.461008184465008	0.138	0.034	1.31794071229059e-26	Ciliated	POFUT2	Melms et al.
4.0024225627862e-31	0.499338460791212	0.136	0.033	1.5193996532849e-26	Ciliated	AC119673.2	Melms et al.
4.04086347299253e-31	0.343068680667873	0.109	0.022	1.53399259161743e-26	Ciliated	NUMBL	Melms et al.
4.08776531179689e-31	0.497990789464167	0.51	0.248	1.55179746766434e-26	Ciliated	CSNK1G1	Melms et al.
4.43162742842123e-31	0.3686572643461	0.144	0.036	1.68233440437727e-26	Ciliated	DIMT1	Melms et al.
5.58403850802586e-31	0.53385747453432	0.239	0.083	2.11981269841678e-26	Ciliated	AC012459.1	Melms et al.
5.69058220373819e-31	0.533856788187615	0.103	0.021	2.16025881618309e-26	Ciliated	PLCB1	Melms et al.
6.63361097838553e-31	0.510023541697556	0.299	0.116	2.51825139961471e-26	Ciliated	AC027117.2	Melms et al.
7.41102494500859e-31	0.671148919850838	0.636	0.378	2.81337328962416e-26	Ciliated	SLC9C1	Melms et al.
7.73414307778828e-31	0.349900998151837	0.113	0.024	2.93603539518999e-26	Ciliated	AL445928.2	Melms et al.
9.58685853900476e-31	0.488914532345891	0.19	0.058	3.63936323857699e-26	Ciliated	TSEN2	Melms et al.
1.04997248376431e-30	0.616025302151498	0.366	0.158	3.98590554286609e-26	Ciliated	MGMT	Melms et al.
1.0630560155187e-30	0.614384780392744	0.49	0.245	4.03557324611211e-26	Ciliated	TTC6	Melms et al.
1.09383259875859e-30	0.408420463859761	0.163	0.045	4.15240731140736e-26	Ciliated	RASSF6	Melms et al.
1.09923797247318e-30	0.474851986363239	0.295	0.113	4.17292719110267e-26	Ciliated	MFSD6	Melms et al.
1.20066448486218e-30	0.372016059621724	0.121	0.027	4.5579625174338e-26	Ciliated	ZNF3	Melms et al.
1.20962110617304e-30	0.483012091242921	0.243	0.086	4.59196364325408e-26	Ciliated	TUBGCP2	Melms et al.
1.46319241860296e-30	0.476072797504347	0.203	0.065	5.55457105950055e-26	Ciliated	AC092683.1	Melms et al.
1.86158660442317e-30	0.576928998177261	0.684	0.396	7.06695506771123e-26	Ciliated	CEP112	Melms et al.
2.08437228297302e-30	0.407477636594633	0.161	0.044	7.91269406062217e-26	Ciliated	BBS1	Melms et al.
2.27452587816598e-30	0.428848717750223	0.121	0.027	8.6345551386937e-26	Ciliated	AC073529.1	Melms et al.
3.37509526280792e-30	0.532665973543562	0.303	0.12	1.28125366366714e-25	Ciliated	ENO4	Melms et al.
3.64934924920033e-30	0.547028147339942	0.343	0.145	1.38536596198143e-25	Ciliated	EMSY	Melms et al.
4.30070370682279e-30	0.352408895439833	0.113	0.025	1.63263314118407e-25	Ciliated	KIAA0513	Melms et al.
4.98533333700911e-30	0.452386928149164	0.18	0.054	1.8925322413954e-25	Ciliated	AP000779.1	Melms et al.
5.40463891209885e-30	0.418102677981544	0.178	0.053	2.05170902381096e-25	Ciliated	MXI1	Melms et al.
7.29428334183361e-30	0.432874834663634	0.511	0.247	2.76905584222687e-25	Ciliated	AC011444.2	Melms et al.
9.77763260857159e-30	0.475323194489475	0.18	0.055	3.71178489086595e-25	Ciliated	SHQ1	Melms et al.
1.00452264689101e-29	0.512196087252972	0.241	0.086	3.81336887212765e-25	Ciliated	CATSPERE	Melms et al.
1.04811570418627e-29	0.453356246522077	0.151	0.041	3.9788568362319e-25	Ciliated	CDCP1	Melms et al.
1.11384905182905e-29	0.543540215840594	0.398	0.182	4.22839377055345e-25	Ciliated	SBF2	Melms et al.
1.1765170925527e-29	0.4312328188731	0.146	0.038	4.46629418674856e-25	Ciliated	LINC00476	Melms et al.
1.32027902014576e-29	0.401389764035449	0.121	0.028	5.01204321627732e-25	Ciliated	PEX6	Melms et al.
1.6515363283938e-29	0.506431254593964	0.337	0.143	6.26956220984854e-25	Ciliated	CRNDE	Melms et al.
1.69547219427801e-29	0.322644161584832	0.111	0.024	6.43635154391817e-25	Ciliated	ATPSCKMT	Melms et al.
1.83087766302668e-29	0.41105010899392	0.226	0.077	6.95037778438188e-25	Ciliated	Z93930.2	Melms et al.
1.96667268146306e-29	0.414636709136814	0.182	0.055	7.46588283337007e-25	Ciliated	SMIM8	Melms et al.
2.02789208337539e-29	0.559758588281439	0.375	0.166	7.69828392690967e-25	Ciliated	FARP2	Melms et al.
3.38348630049975e-29	0.35204574466829	0.102	0.021	1.28443906939571e-24	Ciliated	COLCA1	Melms et al.
3.51196466649105e-29	0.401576273203519	0.115	0.026	1.33321202669333e-24	Ciliated	RCAN3AS	Melms et al.
4.24359948058556e-29	0.323786615841731	0.1	0.02	1.61095523481989e-24	Ciliated	ZNF584	Melms et al.
5.18158179216761e-29	0.314496726027814	0.102	0.021	1.96703207994267e-24	Ciliated	AGPAT5	Melms et al.
5.4624914333672e-29	0.506818366717206	0.176	0.054	2.07367099793486e-24	Ciliated	USP31	Melms et al.
6.33345567592459e-29	0.365193207489221	0.13	0.032	2.40430644369449e-24	Ciliated	NUF2	Melms et al.
7.99859108826707e-29	0.312833706929119	0.102	0.021	3.03642514892794e-24	Ciliated	ALDH6A1	Melms et al.
9.5711653670178e-29	0.430340712832875	0.216	0.073	3.6334057966273e-24	Ciliated	ZDHHC11	Melms et al.
1.20362701577624e-28	0.367934068303079	0.287	0.11	4.56920887728976e-24	Ciliated	FRMD3	Melms et al.
1.20979551254458e-28	0.532063554633183	0.358	0.16	4.59262572472174e-24	Ciliated	MYEF2	Melms et al.
1.90099706068059e-28	0.513541476296285	0.22	0.078	7.21656504175566e-24	Ciliated	PKD2	Melms et al.
2.15809053281857e-28	0.70570874286889	0.333	0.143	8.19254328068584e-24	Ciliated	ANKRD36C	Melms et al.
2.29877440827293e-28	0.354993623416707	0.228	0.08	8.72660740868571e-24	Ciliated	PIK3R3	Melms et al.
2.65993792953211e-28	0.401944161954387	0.169	0.05	1.00976563680898e-23	Ciliated	FBXO31	Melms et al.
2.66006013704683e-28	0.471809283686832	0.278	0.108	1.00981202922572e-23	Ciliated	DHRS7B	Melms et al.
2.93165039469134e-28	0.403308711990896	0.207	0.069	1.11291312283273e-23	Ciliated	POLR2A	Melms et al.
2.93915521759705e-28	0.619383469916366	0.362	0.164	1.11576210370419e-23	Ciliated	KIAA1671	Melms et al.
2.96775267654609e-28	0.384820095224983	0.172	0.052	1.12661827107043e-23	Ciliated	DDX3Y	Melms et al.
3.56437285840142e-28	0.47487417618117	0.22	0.077	1.35310722450635e-23	Ciliated	TULP3	Melms et al.
4.12605804852834e-28	0.431090789216171	0.165	0.049	1.56633415638233e-23	Ciliated	CCDC69	Melms et al.
4.43009319100501e-28	0.410325419065999	0.144	0.039	1.68175197716932e-23	Ciliated	GNAI1	Melms et al.
4.71339045497532e-28	0.432394299732003	0.253	0.094	1.78929728451773e-23	Ciliated	TCHP	Melms et al.
5.11088849575617e-28	0.26663107067359	0.324	0.133	1.94019549075896e-23	Ciliated	AC242426.2	Melms et al.
5.86922610118698e-28	0.461087074281442	0.295	0.119	2.2280756125326e-23	Ciliated	ZNF33B	Melms et al.
5.91486914766724e-28	0.421801035518089	0.184	0.058	2.24540262583744e-23	Ciliated	AKT2	Melms et al.
6.78251251096393e-28	0.485507541769887	0.383	0.173	2.57477739941213e-23	Ciliated	ATXN7L1	Melms et al.
7.55481761202148e-28	0.377797413114427	0.13	0.033	2.86795986187559e-23	Ciliated	NMNAT3	Melms et al.
7.76117261590921e-28	0.270542672991397	0.103	0.022	2.94629634845145e-23	Ciliated	WNK2	Melms et al.
1.01436871944801e-27	0.535726824383216	0.261	0.101	3.85074653276852e-23	Ciliated	STX18	Melms et al.
1.02163972159987e-27	0.351971572703055	0.27	0.105	3.87834871113741e-23	Ciliated	LAMC2	Melms et al.
1.16348814219313e-27	0.493064867815869	0.485	0.246	4.41683368539354e-23	Ciliated	PDE7A	Melms et al.
1.1921583259507e-27	0.411311786383221	0.151	0.043	4.52567143697405e-23	Ciliated	MSH2	Melms et al.
1.47097097843255e-27	0.322178901889188	0.105	0.023	5.58410002832564e-23	Ciliated	DHX40	Melms et al.
1.96634805458502e-27	0.345069032738452	0.1	0.021	7.46465048481565e-23	Ciliated	POF1B	Melms et al.
2.4147721429721e-27	0.476740296674462	0.31	0.129	9.16695800915068e-23	Ciliated	TMF1	Melms et al.
3.24613318974661e-27	0.54235388813159	0.592	0.331	1.23229708149161e-22	Ciliated	PBX1	Melms et al.
3.6308260530245e-27	0.539373346867363	0.489	0.255	1.37833418624916e-22	Ciliated	DAAM1	Melms et al.
4.71121487434187e-27	0.335426076737757	0.111	0.026	1.78847139059766e-22	Ciliated	GEN1	Melms et al.
5.03594408442727e-27	0.375487160140193	0.121	0.03	1.91174509333028e-22	Ciliated	ITGB5	Melms et al.
5.44552137563205e-27	0.536513962046101	0.489	0.251	2.06722882461744e-22	Ciliated	MAP4K4	Melms et al.
6.19826375976764e-27	0.513389526861305	0.238	0.089	2.35298488848299e-22	Ciliated	IRF2	Melms et al.
