## Supplementary material for "Alveolar epithelial cell plasticity and injury memory in human pulmonary fibrosis": Supp. Table S8 (part 3 of 3)

p_val	avg_log2FC	pct.1	pct.2	p_val_adj	cluster	gene	dataset
1.22563536420985e-26	0.380561361243934	0.121	0.03	4.65275696961343e-22	Ciliated	PLSCR4	Melms et al.
1.60002694675683e-26	0.349367291774145	0.126	0.033	6.07402229527828e-22	Ciliated	WASHC2A	Melms et al.
1.63170610607041e-26	0.465641551585375	0.257	0.1	6.19428271986449e-22	Ciliated	TTLL3	Melms et al.
1.66164850032139e-26	0.404395994220188	0.186	0.061	6.30795003692005e-22	Ciliated	SLF1	Melms et al.
1.72534261627586e-26	0.546534617156584	0.368	0.171	6.54974563990641e-22	Ciliated	PCNX4	Melms et al.
2.34855134095589e-26	0.422088688624699	0.195	0.066	8.91557060053676e-22	Ciliated	CCDC65	Melms et al.
2.43980039427586e-26	0.500443885303348	0.508	0.267	9.26197025675003e-22	Ciliated	TAX1BP1	Melms et al.
2.44281014150271e-26	0.358560100541837	0.121	0.03	9.2733958591726e-22	Ciliated	NIFK-AS1	Melms et al.
2.46826673449684e-26	0.401730491914375	0.253	0.097	9.37003417749691e-22	Ciliated	CNOT6	Melms et al.
2.58775779902632e-26	0.337203374576434	0.121	0.031	9.82364615666373e-22	Ciliated	CEP135	Melms et al.
2.83027367747313e-26	0.432054236643105	0.218	0.079	1.07442849344235e-21	Ciliated	MTMR2	Melms et al.
3.04401246427601e-26	0.382941525490646	0.144	0.041	1.15556801168846e-21	Ciliated	MZF1-AS1	Melms et al.
3.47638552744043e-26	0.394132351798256	0.184	0.06	1.31970547392694e-21	Ciliated	PRKY	Melms et al.
3.56610857383976e-26	0.411816231316304	0.119	0.03	1.35376613680105e-21	Ciliated	ZFP90	Melms et al.
4.15281204981397e-26	0.337151459563899	0.174	0.055	1.57649051035038e-21	Ciliated	PITPNM3	Melms et al.
5.63585127266025e-26	0.403839042264272	0.282	0.114	2.13948186012728e-21	Ciliated	CHCHD6	Melms et al.
6.72845976081704e-26	0.439723662990467	0.343	0.152	2.55425789440137e-21	Ciliated	RAB40C	Melms et al.
6.91184229453216e-26	0.367515695031899	0.211	0.074	2.6238735718503e-21	Ciliated	AC026347.1	Melms et al.
7.0640405353669e-26	0.522821232465153	0.452	0.226	2.68165106803598e-21	Ciliated	CFDP1	Melms et al.
7.87562534909565e-26	0.536969140212122	0.391	0.189	2.98974489502369e-21	Ciliated	PAPOLA	Melms et al.
9.9149679743493e-26	0.362784026192809	0.163	0.05	3.76392014242248e-21	Ciliated	IFFO2	Melms et al.
1.53357791144721e-25	0.314945942681755	0.109	0.026	5.82176846743589e-21	Ciliated	IRF9	Melms et al.
1.66440012479058e-25	0.456876529583735	0.163	0.051	6.31839575373e-21	Ciliated	LHPP	Melms et al.
1.8483859827406e-25	0.411694641341926	0.174	0.057	7.01684286767987e-21	Ciliated	IGBP1	Melms et al.
2.23987072283052e-25	0.611551038718652	0.243	0.096	8.50299723800922e-21	Ciliated	MT-ATP6	Melms et al.
2.52996668934752e-25	0.397073659202937	0.121	0.031	9.60425954610106e-21	Ciliated	CROT	Melms et al.
2.88733400431685e-25	0.551312769954542	0.276	0.116	1.09608973471876e-20	Ciliated	AC053513.1	Melms et al.
3.57673814167582e-25	0.360348501848003	0.13	0.036	1.35780133334297e-20	Ciliated	FAM221A	Melms et al.
4.32967875661883e-25	0.329993506427835	0.138	0.039	1.64363264958764e-20	Ciliated	SETD4	Melms et al.
5.02967218984674e-25	0.379861702916385	0.132	0.037	1.90936415670962e-20	Ciliated	DNAJC27	Melms et al.
5.49217646123212e-25	0.42525153943628	0.19	0.065	2.08494002821294e-20	Ciliated	AGBL3	Melms et al.
5.5519570255904e-25	0.405236886389753	0.119	0.031	2.10763392605463e-20	Ciliated	AC244131.2	Melms et al.
5.95477807428614e-25	0.474039051723999	0.487	0.254	2.26055285256051e-20	Ciliated	ATP2C2	Melms et al.
6.0725754055116e-25	0.456261638719123	0.429	0.212	2.30527107544031e-20	Ciliated	SLC2A13	Melms et al.
6.33619965925002e-25	0.382945513645632	0.125	0.033	2.40534811464449e-20	Ciliated	PLK3	Melms et al.
6.91134215476367e-25	0.475226703706659	0.567	0.317	2.62368370879138e-20	Ciliated	LRIG1	Melms et al.
8.2884709048474e-25	0.338069185683322	0.125	0.033	3.14646932489817e-20	Ciliated	MSH5	Melms et al.
9.0317069970733e-25	0.733030621045875	0.284	0.123	3.42861661022896e-20	Ciliated	STOM	Melms et al.
1.03649744800944e-24	0.475222887986966	0.299	0.13	3.93475161213343e-20	Ciliated	INTS10	Melms et al.
1.249320165956e-24	0.382881469798041	0.163	0.052	4.74266921400218e-20	Ciliated	CCDC82	Melms et al.
1.29138351251815e-24	0.562067716015844	0.305	0.137	4.9023500902214e-20	Ciliated	TCF20	Melms et al.
1.6220269851981e-24	0.339581423385737	0.155	0.048	6.15753884120904e-20	Ciliated	LPAR1	Melms et al.
1.70048242232234e-24	0.393604444971178	0.205	0.074	6.45537137162007e-20	Ciliated	STS	Melms et al.
1.96879274720992e-24	0.459547548524101	0.487	0.257	7.47393102695831e-20	Ciliated	TPST1	Melms et al.
2.2254640841842e-24	0.504089284137579	0.508	0.278	8.44830675638007e-20	Ciliated	CASZ1	Melms et al.
2.5089447028337e-24	0.331482253303145	0.113	0.029	9.52445588089729e-20	Ciliated	AC009126.1	Melms et al.
2.70978953860957e-24	0.342112787171397	0.14	0.041	1.02869030464696e-19	Ciliated	ZFYVE28	Melms et al.
2.97051395183946e-24	0.439095665029154	0.172	0.058	1.1276665063973e-19	Ciliated	ZBED5	Melms et al.
4.00966289433106e-24	0.494549108636354	0.374	0.18	1.52214822794596e-19	Ciliated	XRRA1	Melms et al.
4.2914542813209e-24	0.367912508330732	0.36	0.165	1.62912187427504e-19	Ciliated	PELI2	Melms et al.
6.80248098006295e-24	0.446993103450811	0.362	0.171	2.5823578296515e-19	Ciliated	STK38	Melms et al.
9.32749099690857e-24	0.32616161194228	0.1	0.024	3.54090213224643e-19	Ciliated	XRCC1	Melms et al.
1.11083325407813e-23	0.356610120650594	0.215	0.08	4.2169451991314e-19	Ciliated	PLXNB2	Melms et al.
1.51314189976829e-23	0.38039767651425	0.148	0.046	5.7441892799004e-19	Ciliated	SGPL1	Melms et al.
1.57798140842905e-23	0.420043401869602	0.27	0.114	5.99033302267834e-19	Ciliated	AAGAB	Melms et al.
1.62841536980744e-23	0.336758155872901	0.132	0.038	6.18179042686299e-19	Ciliated	BCL7C	Melms et al.
2.05258235330476e-23	0.34535580860906	0.132	0.038	7.79201312961551e-19	Ciliated	TP53TG5	Melms et al.
2.11138494273255e-23	0.368780131727861	0.123	0.034	8.01523951960131e-19	Ciliated	LZTFL1	Melms et al.
2.87382342566775e-23	0.388211807542059	0.186	0.066	1.09096084885199e-18	Ciliated	RUVBL1	Melms et al.
3.00448874114111e-23	0.31880155610237	0.117	0.031	1.14056401591199e-18	Ciliated	DET1	Melms et al.
3.42101121805907e-23	0.389272290906475	0.195	0.071	1.29868427859958e-18	Ciliated	KATNAL1	Melms et al.
3.66479876446539e-23	0.403217472187437	0.249	0.101	1.39123090696635e-18	Ciliated	TP53INP1	Melms et al.
3.6814204149825e-23	0.384449826301819	0.186	0.065	1.39754081793566e-18	Ciliated	KAZN-AS1	Melms et al.
4.21968502344005e-23	0.47476538661529	0.377	0.186	1.60187682859831e-18	Ciliated	HIPK2	Melms et al.
4.40297545796282e-23	0.355853994490827	0.113	0.03	1.67145754335185e-18	Ciliated	IQSEC2	Melms et al.
4.54938453205395e-23	0.338462722950405	0.115	0.031	1.72703735605832e-18	Ciliated	VPS37C	Melms et al.
4.70432426041612e-23	0.26764779329668	0.107	0.027	1.78585557573917e-18	Ciliated	RBM45	Melms et al.
5.0703960359377e-23	0.41758107381652	0.28	0.12	1.92482374316267e-18	Ciliated	TM9SF2	Melms et al.
5.30689536558126e-23	0.393674506099999	0.247	0.1	2.01460361868196e-18	Ciliated	PCBD2	Melms et al.
5.97098220181657e-23	0.469441518434703	0.42	0.215	2.26670426345361e-18	Ciliated	CMTM4	Melms et al.
6.14214341796382e-23	0.388189112477773	0.186	0.066	2.33168048432743e-18	Ciliated	PSIP1	Melms et al.
7.74061664454879e-23	0.354664444017366	0.176	0.061	2.93849289060361e-18	Ciliated	CEP104	Melms et al.
7.84801485662637e-23	0.4031722864029	0.193	0.07	2.9792633998725e-18	Ciliated	IPMK	Melms et al.
8.01271150327826e-23	0.370870132280163	0.232	0.092	3.04178554087449e-18	Ciliated	WDR73	Melms et al.
8.08750706750807e-23	0.306267774045333	0.123	0.034	3.07017943296741e-18	Ciliated	NSFL1C	Melms et al.
8.9143149658185e-23	0.377694107977632	0.18	0.064	3.38405224732402e-18	Ciliated	MRNIP	Melms et al.
9.6083885570218e-23	0.295987255066844	0.138	0.041	3.64753646401662e-18	Ciliated	AL136418.1	Melms et al.
1.22925057942421e-22	0.322256357306246	0.128	0.037	4.66648104961017e-18	Ciliated	SATB1	Melms et al.
1.24961700265104e-22	0.289666786266473	0.109	0.029	4.74379606546388e-18	Ciliated	CRIP2	Melms et al.
1.28699902729282e-22	0.358324058410395	0.142	0.044	4.88570570740899e-18	Ciliated	C2orf92	Melms et al.
1.36466027701497e-22	0.378141017140137	0.167	0.057	5.18052334360423e-18	Ciliated	NARF	Melms et al.
1.38160665886427e-22	0.287440040785346	0.339	0.154	5.24485519838056e-18	Ciliated	EHF	Melms et al.
1.43660165955245e-22	0.450798288319055	0.23	0.093	5.45362721999301e-18	Ciliated	AC068724.3	Melms et al.
1.56235662337463e-22	0.520273233753675	0.701	0.464	5.93101821365475e-18	Ciliated	TRAPPC9	Melms et al.
1.94161252288328e-22	0.381267693570536	0.157	0.052	7.37074945936949e-18	Ciliated	NMT2	Melms et al.
2.05109741583979e-22	0.29582136178724	0.103	0.026	7.786376010011e-18	Ciliated	RGL2	Melms et al.
2.10263888130511e-22	0.46947570841799	0.406	0.208	7.98203772121047e-18	Ciliated	PPP4R3B	Melms et al.
2.20847296496759e-22	0.32420147466396	0.103	0.027	8.38380506960996e-18	Ciliated	SCCPDH	Melms et al.
2.7118694125128e-22	0.452513188601815	0.316	0.147	1.02947986637811e-17	Ciliated	CHST11	Melms et al.
3.04023565226852e-22	0.408090014549134	0.172	0.06	1.15413425831417e-17	Ciliated	TMEM59	Melms et al.
3.47224641555472e-22	0.600150032952818	0.247	0.106	1.31813418427288e-17	Ciliated	MT-CO1	Melms et al.
3.72482486905564e-22	0.402423592760162	0.207	0.079	1.4140180167909e-17	Ciliated	LINC02614	Melms et al.
3.90475922191496e-22	0.391155453622949	0.115	0.032	1.48232469582336e-17	Ciliated	AC090579.1	Melms et al.
4.74254748572831e-22	0.32684864342715	0.13	0.039	1.80036587653218e-17	Ciliated	TMED8	Melms et al.
5.31002749755079e-22	0.542855579222647	0.28	0.126	2.01579263862023e-17	Ciliated	TMEM120B	Melms et al.
6.35801967833487e-22	0.271656900350192	0.109	0.029	2.41363143028948e-17	Ciliated	VEGFB	Melms et al.
8.36749830243562e-22	0.401869590220004	0.385	0.192	3.17646970557061e-17	Ciliated	MIA2	Melms et al.
8.99702846196538e-22	0.433485111646521	0.435	0.228	3.4154519447313e-17	Ciliated	TASP1	Melms et al.
9.22613822723053e-22	0.53726961118366	0.636	0.409	3.50242659382125e-17	Ciliated	FARS2	Melms et al.
1.04814335044485e-21	0.320049345792067	0.144	0.046	3.97896178695875e-17	Ciliated	BBS2	Melms et al.
1.21258704626749e-21	0.320288375786672	0.228	0.091	4.60322294504063e-17	Ciliated	RBM23	Melms et al.
1.28287665551597e-21	0.516753780110287	0.257	0.112	4.87005635966971e-17	Ciliated	PLSCR1	Melms et al.
1.32600908176592e-21	0.379561379031708	0.161	0.055	5.03379567619979e-17	Ciliated	CDK7	Melms et al.
1.35313951916982e-21	0.295800345212289	0.146	0.047	5.13678824267247e-17	Ciliated	LRRC37B	Melms et al.
1.37202227832683e-21	0.490346513167102	0.372	0.188	5.20847097298432e-17	Ciliated	AC008771.1	Melms et al.
1.56977049536038e-21	0.506393154072327	0.672	0.438	5.95916275448708e-17	Ciliated	REV3L	Melms et al.
1.61386737299841e-21	0.439343086533968	0.395	0.202	6.12656332137655e-17	Ciliated	MBP	Melms et al.
1.74863764671736e-21	0.282497681892581	0.1	0.026	6.63817823446846e-17	Ciliated	HINT1	Melms et al.
2.0149605422384e-21	0.376643703961834	0.153	0.051	7.6491932104454e-17	Ciliated	PAK4	Melms et al.
2.15849624428295e-21	0.392160202279725	0.249	0.105	8.19408344254692e-17	Ciliated	KIFAP3	Melms et al.
2.86675263384535e-21	0.522160729154929	0.603	0.373	1.08827663486037e-16	Ciliated	RUNX1	Melms et al.
3.00536002488889e-21	0.440005542345375	0.554	0.32	1.14089477264832e-16	Ciliated	DCAF6	Melms et al.
3.01066979197673e-21	0.396280116885671	0.224	0.091	1.14291046643021e-16	Ciliated	SPICE1	Melms et al.
3.13815034125351e-21	0.376693793723737	0.381	0.19	1.19130463254666e-16	Ciliated	SESN1	Melms et al.
3.46980675109814e-21	0.282757804387743	0.709	0.45	1.31720803885188e-16	Ciliated	FOXN3	Melms et al.
3.87296101715269e-21	0.456273248286248	0.738	0.508	1.4702534613315e-16	Ciliated	PRKCE	Melms et al.
4.58842074120386e-21	0.459388666054444	0.374	0.19	1.74185628177581e-16	Ciliated	MTSS1	Melms et al.
5.23099407713639e-21	0.431827940929634	0.494	0.274	1.98578997156251e-16	Ciliated	FAAH2	Melms et al.
7.28330326917851e-21	0.379189130731913	0.188	0.071	2.76488758704555e-16	Ciliated	FAM228B	Melms et al.
7.74547163713735e-21	0.394366373686176	0.192	0.072	2.94033594289008e-16	Ciliated	BDNF-AS	Melms et al.
8.05511105514217e-21	0.434969716785155	0.289	0.133	3.05788125875307e-16	Ciliated	GLYR1	Melms et al.
8.48132306890227e-21	0.358835250723447	0.236	0.098	3.21967986341668e-16	Ciliated	PLXNB1	Melms et al.
8.57314085503007e-21	0.485859585612188	0.437	0.235	3.25453573138652e-16	Ciliated	AEBP2	Melms et al.
9.66887240492754e-21	0.427792581481258	0.157	0.055	3.67049734235859e-16	Ciliated	GPI	Melms et al.
1.13947966766892e-20	0.354113792784514	0.128	0.04	4.32569271440475e-16	Ciliated	PLEKHG4B	Melms et al.
1.24112536216612e-20	0.411676891846422	0.303	0.142	4.71156009985502e-16	Ciliated	SLX4IP	Melms et al.
1.3049683320638e-20	0.403314274772248	0.142	0.047	4.9539207821806e-16	Ciliated	NUDC	Melms et al.
1.44683713536477e-20	0.328365090572547	0.128	0.04	5.49248313327176e-16	Ciliated	HIKESHI	Melms et al.
1.79393397525096e-20	0.324402195207372	0.167	0.059	6.81013215684771e-16	Ciliated	PTPRU	Melms et al.
1.89622106193981e-20	0.372311976725719	0.161	0.057	7.19843439533592e-16	Ciliated	TRIT1	Melms et al.
2.38212445607601e-20	0.356953479368089	0.132	0.042	9.04302086015574e-16	Ciliated	MCPH1-AS1	Melms et al.
2.39117892612178e-20	0.445974874909965	0.598	0.372	9.07739343934351e-16	Ciliated	TNKS	Melms et al.
2.4366135786758e-20	0.319036966456412	0.117	0.034	9.24987246736908e-16	Ciliated	ATL1	Melms et al.
2.54268433196863e-20	0.312386865852963	0.243	0.103	9.65253826101931e-16	Ciliated	CCDC92	Melms et al.
2.68742988470787e-20	0.336161024399863	0.454	0.245	1.0202021328328e-15	Ciliated	ELF3	Melms et al.
2.984470213341e-20	0.394371704997407	0.328	0.159	1.13296458238851e-15	Ciliated	MCPH1	Melms et al.
3.0929519340367e-20	0.347628994574789	0.192	0.074	1.17414641319901e-15	Ciliated	FAM53B	Melms et al.
3.56353761852058e-20	0.302482791629125	0.123	0.037	1.35279015074278e-15	Ciliated	FSIP2	Melms et al.
3.6191424300896e-20	0.295155336808407	0.107	0.03	1.37389884931062e-15	Ciliated	RHOU	Melms et al.
3.96231632483017e-20	0.305515132206656	0.121	0.037	1.50417452323203e-15	Ciliated	GCLM	Melms et al.
4.23410842844911e-20	0.358278101213594	0.203	0.08	1.60735224160785e-15	Ciliated	UFSP2	Melms et al.
4.64463817379283e-20	0.40158245664933	0.148	0.051	1.76319754353523e-15	Ciliated	FLOT2	Melms et al.
4.72090169948139e-20	0.448999274920033	0.502	0.29	1.79214870315713e-15	Ciliated	PDXDC1	Melms et al.
4.84657636722011e-20	0.402947126664991	0.446	0.241	1.8398573205241e-15	Ciliated	APP	Melms et al.
5.10683120084449e-20	0.407813167310539	0.188	0.072	1.93865526046459e-15	Ciliated	LINC00499	Melms et al.
5.24739040608978e-20	0.444466819212269	0.529	0.306	1.9920143459598e-15	Ciliated	RIN2	Melms et al.
5.67895045682024e-20	0.317698831476284	0.107	0.03	2.1558431724181e-15	Ciliated	CEP78	Melms et al.
5.69105203346979e-20	0.367547959331457	0.125	0.039	2.1604371729458e-15	Ciliated	SIRT2	Melms et al.
5.73658382538364e-20	0.351718412559993	0.153	0.053	2.17772195179214e-15	Ciliated	AC092902.4	Melms et al.
5.74557414448271e-20	0.358541200143306	0.13	0.042	2.18113485672853e-15	Ciliated	DNAJB1	Melms et al.
6.19418517220454e-20	0.355565839635551	0.326	0.155	2.35143657507229e-15	Ciliated	MLXIP	Melms et al.
7.6560859066373e-20	0.263313102150671	0.36	0.174	2.90640333187765e-15	Ciliated	PFKFB3	Melms et al.
8.64084374889941e-20	0.452955172238035	0.259	0.116	3.2802371039572e-15	Ciliated	IRAK1BP1	Melms et al.
1.09777701305489e-19	0.415262158722509	0.192	0.076	4.16738109695896e-15	Ciliated	ANKRD36B	Melms et al.
1.0991163687749e-19	0.456469183212184	0.375	0.195	4.17246555914328e-15	Ciliated	CHD7	Melms et al.
1.19644115773828e-19	0.389294418969911	0.182	0.07	4.54192992300605e-15	Ciliated	MRRF	Melms et al.
1.19992479235974e-19	0.317452655197633	0.207	0.083	4.55515449675605e-15	Ciliated	STRADA	Melms et al.
1.20736512005164e-19	0.368438474260807	0.287	0.132	4.58339946874004e-15	Ciliated	CCPG1	Melms et al.
1.34043891890746e-19	0.31822980955002	0.182	0.069	5.08857422395649e-15	Ciliated	WDTC1	Melms et al.
1.99870396229062e-19	0.341845098562986	0.117	0.036	7.58747998164764e-15	Ciliated	NORAD	Melms et al.
2.0056357738159e-19	0.342626427800174	0.18	0.069	7.6137945245599e-15	Ciliated	EML5	Melms et al.
2.80493499665059e-19	0.292120982780112	0.245	0.106	1.0648094234285e-14	Ciliated	GTF2E2	Melms et al.
3.04522196775072e-19	0.339140947478406	0.176	0.067	1.15602716339753e-14	Ciliated	MCC	Melms et al.
4.44103669793968e-19	0.39776189217557	0.193	0.078	1.68590635127186e-14	Ciliated	FBXO22	Melms et al.
4.51260459559061e-19	0.304813092380261	0.178	0.068	1.71307495657811e-14	Ciliated	SNAPC1	Melms et al.
5.17161360982944e-19	0.396967049922959	0.23	0.098	1.96324795856345e-14	Ciliated	GIT2	Melms et al.
5.46478090191651e-19	0.45654464679418	0.232	0.103	2.07454012598555e-14	Ciliated	TRIM56	Melms et al.
6.3574622855604e-19	0.317510224721462	0.111	0.033	2.41341983284444e-14	Ciliated	DUSP10	Melms et al.
6.36467075628876e-19	0.396280110922704	0.211	0.088	2.41615631250234e-14	Ciliated	DDI2	Melms et al.
6.59308105543108e-19	0.366640913707089	0.241	0.107	2.50286543026275e-14	Ciliated	TRAF3IP2-AS1	Melms et al.
6.65401527461923e-19	0.424141348531142	0.299	0.146	2.52599727855095e-14	Ciliated	MORF4L2	Melms et al.
6.88166106996804e-19	0.342446086882055	0.253	0.113	2.61241617538127e-14	Ciliated	SLC9A8	Melms et al.
7.20393922966889e-19	0.317985289835765	0.126	0.041	2.7347594103669e-14	Ciliated	FAM118A	Melms et al.
8.41474251580006e-19	0.411478818976335	0.257	0.117	3.19440455384802e-14	Ciliated	AC109927.1	Melms et al.
8.55575735238488e-19	0.341187062879167	0.159	0.058	3.24793660611235e-14	Ciliated	KIZ	Melms et al.
9.45543056535458e-19	0.424754471075688	0.138	0.047	3.58947055121991e-14	Ciliated	MT-CYB	Melms et al.
9.81112280504716e-19	0.279677632454147	0.13	0.043	3.724498439252e-14	Ciliated	SCAMP4	Melms et al.
1.00171906449934e-18	0.374876333521179	0.22	0.095	3.80272591265239e-14	Ciliated	BICDL2	Melms et al.
1.16279033657972e-18	0.279795747625833	0.119	0.037	4.41418467572393e-14	Ciliated	DMPK	Melms et al.
1.1806006772837e-18	0.351163813485824	0.117	0.037	4.48179629110438e-14	Ciliated	MT-ATP8	Melms et al.
1.21109093083514e-18	0.316617383409823	0.138	0.047	4.59754339163636e-14	Ciliated	SH2B3	Melms et al.
1.24416675378914e-18	0.307028257971424	0.216	0.091	4.72310583073432e-14	Ciliated	KDM2B	Melms et al.
1.35161901801555e-18	0.305651968950913	0.105	0.031	5.13101611619064e-14	Ciliated	LNX1	Melms et al.
1.47240902455147e-18	0.360852316015545	0.13	0.044	5.58955913900228e-14	Ciliated	DRAM2	Melms et al.
1.56845725428119e-18	0.322764175715783	0.151	0.054	5.95417742870224e-14	Ciliated	KIF3B	Melms et al.
1.76670350925609e-18	0.401743345098166	0.165	0.062	6.70675986183797e-14	Ciliated	ADGRF1	Melms et al.
1.85995834868396e-18	0.265357698335623	0.102	0.029	7.06077388327406e-14	Ciliated	ZNF23	Melms et al.
1.87521073431196e-18	0.321843296702782	0.13	0.044	7.11867498959506e-14	Ciliated	GNA11	Melms et al.
1.9290211761153e-18	0.398246933778191	0.239	0.108	7.32295018876892e-14	Ciliated	SPTLC2	Melms et al.
1.97586750332042e-18	0.450257827930675	0.312	0.158	7.50078821610499e-14	Ciliated	TFCP2	Melms et al.
2.08915604330042e-18	0.272581000285826	0.151	0.054	7.93085417157705e-14	Ciliated	RAD17	Melms et al.
2.33898998924178e-18	0.265845774372358	0.148	0.052	8.87927379715965e-14	Ciliated	USP28	Melms et al.
2.51812279031299e-18	0.358872501650096	0.318	0.157	9.55929773658618e-14	Ciliated	SMG7	Melms et al.
2.56778671995199e-18	0.34647316451221	0.148	0.053	9.74783194628173e-14	Ciliated	HDGF	Melms et al.
2.66785106428643e-18	0.361508063091844	0.239	0.106	1.01276962102441e-13	Ciliated	EEF2K	Melms et al.
2.6690787707695e-18	0.298632755097765	0.146	0.052	1.01323568295952e-13	Ciliated	ZNF875	Melms et al.
2.88994837579793e-18	0.371916376223595	0.243	0.11	1.09708220242041e-13	Ciliated	PPME1	Melms et al.
2.90333424433936e-18	0.580390017492167	0.149	0.055	1.10216374583611e-13	Ciliated	PRMT8	Melms et al.
3.02084853613625e-18	0.371903370171613	0.385	0.202	1.14677452128804e-13	Ciliated	UPF2	Melms et al.
3.15572482054574e-18	0.333101519248284	0.293	0.139	1.19797625637557e-13	Ciliated	ZBTB7C	Melms et al.
3.56336791019991e-18	0.310057955971758	0.125	0.041	1.35272572607009e-13	Ciliated	UGDH	Melms et al.
4.90819856779601e-18	0.376327953484665	0.902	0.745	1.86325034030672e-13	Ciliated	LRBA	Melms et al.
4.92513547692802e-18	0.275454743169716	0.102	0.03	1.86967992975142e-13	Ciliated	BBIP1	Melms et al.
6.17973241512969e-18	0.323037534878613	0.184	0.074	2.34595001943153e-13	Ciliated	C7orf50	Melms et al.
6.42466914910192e-18	0.405395158580788	0.213	0.092	2.43893290238207e-13	Ciliated	ZNF544	Melms et al.
6.91633905903791e-18	0.343716652344272	0.174	0.069	2.62558063359197e-13	Ciliated	AC109587.1	Melms et al.
7.56062688695152e-18	0.379853207899617	0.284	0.137	2.87016517882454e-13	Ciliated	IQCB1	Melms et al.
7.5925374705755e-18	0.33063785754278	0.142	0.05	2.88227907457987e-13	Ciliated	ZFAND4	Melms et al.
1.04349517130242e-17	0.321278534568533	0.134	0.047	3.96131636929823e-13	Ciliated	L3MBTL1	Melms et al.
1.13605557376434e-17	0.416245651436562	0.299	0.149	4.31269416912419e-13	Ciliated	AIG1	Melms et al.
1.25450736160266e-17	0.36930385504174	0.117	0.038	4.762360846116e-13	Ciliated	IFI44L	Melms et al.
1.3650141814263e-17	0.30259988582974	0.272	0.128	5.18186683553052e-13	Ciliated	AC012085.2	Melms et al.
1.40543050319296e-17	0.312032320229128	0.18	0.072	5.33529527622112e-13	Ciliated	FBXL18	Melms et al.
1.49645596390956e-17	0.361155123668252	0.251	0.115	5.68084613019348e-13	Ciliated	AGPAT4	Melms et al.
1.61000817024964e-17	0.263506262752885	0.22	0.096	6.11191301590169e-13	Ciliated	SLC6A6	Melms et al.
1.78105238721113e-17	0.337087118126083	0.134	0.047	6.7612310723309e-13	Ciliated	CCDC130	Melms et al.
1.83684982765351e-17	0.255091007607069	0.105	0.032	6.97304931573824e-13	Ciliated	MKRN2OS	Melms et al.
2.46163383531721e-17	0.257475434134668	0.117	0.038	9.34485436563121e-13	Ciliated	TRMT1L	Melms et al.
2.55322112997469e-17	0.322485882916621	0.148	0.055	9.69253805360992e-13	Ciliated	HGS	Melms et al.
2.77913746010301e-17	0.320488426232312	0.146	0.053	1.0550161626043e-12	Ciliated	AL031768.2	Melms et al.
3.03959897463991e-17	0.37643290066101	0.236	0.108	1.1538925627528e-12	Ciliated	RUFY2	Melms et al.
3.31072552956503e-17	0.396814066998102	0.364	0.195	1.25681762553348e-12	Ciliated	MSH3	Melms et al.
3.71169814044251e-17	0.336052697472989	0.289	0.141	1.40903484807479e-12	Ciliated	AC009554.1	Melms et al.
4.26032648732254e-17	0.363392311219769	0.435	0.244	1.61730514111738e-12	Ciliated	TSC22D1	Melms et al.
4.29063546766325e-17	0.356187786380538	0.605	0.374	1.62881103623432e-12	Ciliated	METTL15	Melms et al.
4.53969909504232e-17	0.384403695084787	0.167	0.066	1.72336057045996e-12	Ciliated	SLFN5	Melms et al.
5.11722019656538e-17	0.313835757832885	0.261	0.122	1.94259913102015e-12	Ciliated	CYP4X1	Melms et al.
5.13542926768025e-17	0.2996323015626	0.169	0.067	1.94951165859678e-12	Ciliated	NAF1	Melms et al.
5.55334100384609e-17	0.266068267557195	0.211	0.091	2.10815931188005e-12	Ciliated	ENOX2	Melms et al.
5.91746498278598e-17	0.293093307926794	0.138	0.049	2.24638805676522e-12	Ciliated	DEPDC5	Melms et al.
5.93700300511184e-17	0.298680649308783	0.111	0.036	2.25380508080056e-12	Ciliated	JAG1	Melms et al.
6.31862164255979e-17	0.296141670318023	0.207	0.089	2.39867514794855e-12	Ciliated	SLC25A12	Melms et al.
6.46689334466454e-17	0.260492715122073	0.128	0.044	2.45496205150155e-12	Ciliated	MYRIP	Melms et al.
7.04788229492077e-17	0.276728648785773	0.236	0.107	2.67551707679782e-12	Ciliated	ALS2	Melms et al.
7.16258866834587e-17	0.331778145995457	0.247	0.115	2.71906191027746e-12	Ciliated	HEATR5B	Melms et al.
7.91500778844283e-17	0.339486295377381	0.412	0.225	3.00469525664867e-12	Ciliated	XPO1	Melms et al.
8.63485629412296e-17	0.29126013043772	0.328	0.166	3.27796414637496e-12	Ciliated	AC005237.1	Melms et al.
9.35096192336498e-17	0.355662421587583	0.228	0.104	3.54981216534781e-12	Ciliated	RUFY1	Melms et al.
1.00438638360551e-16	0.351314406560135	0.102	0.031	3.81285158944323e-12	Ciliated	C5orf66	Melms et al.
1.18395644745719e-16	0.378983647106573	0.351	0.187	4.49453546583698e-12	Ciliated	MDN1	Melms et al.
1.20412503161725e-16	0.253330228882373	0.308	0.152	4.5710994450254e-12	Ciliated	PSMG4	Melms et al.
1.21363975159781e-16	0.361655835273985	0.429	0.242	4.60721922501561e-12	Ciliated	CHD6	Melms et al.
1.30520584460664e-16	0.331003825923283	0.314	0.161	4.95482242729574e-12	Ciliated	ASXL2	Melms et al.
1.35241827607927e-16	0.355569187882588	0.425	0.238	5.13405025965212e-12	Ciliated	PTBP3	Melms et al.
1.3750049106064e-16	0.258219037199055	0.128	0.045	5.21979364164401e-12	Ciliated	LMAN2L	Melms et al.
1.50304573792457e-16	0.329463928241555	0.142	0.053	5.70586223030924e-12	Ciliated	ERI2	Melms et al.
1.57950929334257e-16	0.270685150301907	0.113	0.037	5.99613317938707e-12	Ciliated	ANKRD13D	Melms et al.
1.60140088423521e-16	0.314333641045208	0.151	0.058	6.07923803673371e-12	Ciliated	ZSCAN18	Melms et al.
1.60820985629036e-16	0.344508620538932	0.226	0.103	6.10508625644948e-12	Ciliated	CLCN3	Melms et al.
1.65376640584654e-16	0.453113947070729	0.502	0.309	6.27802802987464e-12	Ciliated	MARCH6	Melms et al.
1.70942930329309e-16	0.317117838049451	0.255	0.121	6.48933552116124e-12	Ciliated	NPHP3	Melms et al.
2.06193670827733e-16	0.280638957648248	0.14	0.052	7.82752413196242e-12	Ciliated	RBM14	Melms et al.
2.06203560513695e-16	0.365251206717265	0.479	0.284	7.82789956422088e-12	Ciliated	NSD3	Melms et al.
2.09631726396316e-16	0.394900075898301	0.262	0.129	7.95803959745694e-12	Ciliated	MORC3	Melms et al.
2.23495189857246e-16	0.578481092295547	0.201	0.089	8.48432439736077e-12	Ciliated	AC011447.3	Melms et al.
2.27096816969481e-16	0.303583956350371	0.172	0.07	8.62104936579543e-12	Ciliated	DNAJC16	Melms et al.
2.84955274335104e-16	0.309043400893772	0.249	0.117	1.08174721243092e-11	Ciliated	RALGDS	Melms et al.
3.14791165162012e-16	0.28632903418528	0.159	0.063	1.19501022118803e-11	Ciliated	MARCH8	Melms et al.
3.67341432328228e-16	0.347163850036961	0.153	0.06	1.39450154540442e-11	Ciliated	PIGB	Melms et al.
4.05214831593043e-16	0.418860421912568	0.421	0.248	1.53827654369351e-11	Ciliated	STK39	Melms et al.
4.08577054278962e-16	0.359047934578886	0.236	0.11	1.5510402134538e-11	Ciliated	APTX	Melms et al.
4.18718916729804e-16	0.267146332408499	0.19	0.08	1.58954075168968e-11	Ciliated	MMP24OS	Melms et al.
4.28156580112465e-16	0.363229402490681	0.6	0.383	1.62536800942294e-11	Ciliated	HECTD1	Melms et al.
5.73072424845215e-16	0.281065907138852	0.228	0.104	2.1754975391974e-11	Ciliated	DPY19L3	Melms et al.
6.74403279956839e-16	0.267430845115413	0.121	0.042	2.56016973137215e-11	Ciliated	ZC2HC1C	Melms et al.
7.00110180235987e-16	0.277804267672829	0.105	0.034	2.65775826621185e-11	Ciliated	FAM83H	Melms et al.
7.14247727131574e-16	0.29424482903753	0.255	0.122	2.71142722173688e-11	Ciliated	SAFB	Melms et al.
7.81040046771884e-16	0.356779590518427	0.228	0.107	2.96498422555543e-11	Ciliated	CDC16	Melms et al.
9.67757133740497e-16	0.253080291568599	0.228	0.104	3.67379963110567e-11	Ciliated	SHANK2-AS1	Melms et al.
1.35230343832752e-15	0.322031137004203	0.172	0.072	5.13361431257893e-11	Ciliated	EIPR1	Melms et al.
1.47655840304804e-15	0.32409176899738	0.17	0.071	5.60531100965096e-11	Ciliated	PCYT1A	Melms et al.
1.48875832771462e-15	0.277569734345157	0.161	0.065	5.65162436367024e-11	Ciliated	ERCC8	Melms et al.
1.63075900755404e-15	0.289978171994295	0.197	0.087	6.19068734447666e-11	Ciliated	CIR1	Melms et al.
1.78016603840464e-15	0.284297165129475	0.102	0.033	6.75786631499169e-11	Ciliated	TECR	Melms et al.
1.8759307288334e-15	0.394704508907908	0.46	0.277	7.12140823279735e-11	Ciliated	GSE1	Melms et al.
1.88783596571106e-15	0.275306062177094	0.153	0.061	7.16660289303231e-11	Ciliated	AL356805.1	Melms et al.
1.97861091594739e-15	0.289477493172972	0.117	0.041	7.51120275911949e-11	Ciliated	C1orf159	Melms et al.
2.02984246803798e-15	0.27651475351867	0.176	0.074	7.70568797716576e-11	Ciliated	LINC00963	Melms et al.
2.24162309746711e-15	0.27877316150805	0.144	0.056	8.50964960260465e-11	Ciliated	AL022097.1	Melms et al.
2.55488016559656e-15	0.29515243367851	0.278	0.14	9.69883608463767e-11	Ciliated	FRK	Melms et al.
3.21689360218131e-15	0.276419205767225	0.105	0.035	1.22119714926007e-10	Ciliated	SPDYE3	Melms et al.
3.82980755233112e-15	0.254515171902168	0.105	0.035	1.45387154301594e-10	Ciliated	COX19	Melms et al.
4.17463972908676e-15	0.315108528664846	0.215	0.099	1.58477673395591e-10	Ciliated	TMEM63A	Melms et al.
4.47135448251824e-15	0.289265796539045	0.351	0.188	1.69741558865357e-10	Ciliated	LENG9	Melms et al.
6.02333814176756e-15	0.389184984818523	0.425	0.251	2.2865796253778e-10	Ciliated	LINC00571	Melms et al.
6.0791098902126e-15	0.301852605383752	0.347	0.187	2.30775169652251e-10	Ciliated	DGLUCY	Melms et al.
6.45709261867845e-15	0.252026405462206	0.126	0.047	2.45124149990271e-10	Ciliated	GFM1	Melms et al.
7.74123369636993e-15	0.340988419209441	0.492	0.3	2.93872713581595e-10	Ciliated	TMEM131	Melms et al.
7.85719551922847e-15	0.42925495079596	0.462	0.285	2.98274856300951e-10	Ciliated	DLEU1	Melms et al.
7.98029214580253e-15	0.250197583476679	0.151	0.061	3.02947850438956e-10	Ciliated	AC138150.1	Melms et al.
8.09064561472153e-15	0.335661212610773	0.266	0.134	3.07137088826059e-10	Ciliated	ZNF586	Melms et al.
8.80795531321763e-15	0.257113532236105	0.307	0.161	3.34367599600368e-10	Ciliated	CCDC186	Melms et al.
9.0455089943316e-15	0.254403748869669	0.287	0.146	3.43385612442816e-10	Ciliated	DNAJB6	Melms et al.
9.73695295907019e-15	0.256224971961779	0.626	0.403	3.69634208232223e-10	Ciliated	CTNNB1	Melms et al.
1.02775335818382e-14	0.253589078991795	0.13	0.049	3.90155729833742e-10	Ciliated	RAD51-AS1	Melms et al.
1.16576292970571e-14	0.315702509819567	0.318	0.17	4.4254692337488e-10	Ciliated	ATG5	Melms et al.
1.30011086436444e-14	0.256013126914396	0.105	0.036	4.93548086330028e-10	Ciliated	MARVELD2	Melms et al.
1.37273330139866e-14	0.648622703648367	0.291	0.155	5.2111701587696e-10	Ciliated	LINC00342	Melms et al.
1.63022308540853e-14	0.3491013453988	0.149	0.061	6.18865287682787e-10	Ciliated	ACOX3	Melms et al.
1.69507036699936e-14	0.272737928558885	0.23	0.111	6.43482612720295e-10	Ciliated	GLRX3	Melms et al.
1.79864266445213e-14	0.253168244947349	0.211	0.098	6.82800728279317e-10	Ciliated	RUNX2	Melms et al.
2.31483001670732e-14	0.376766637246792	0.46	0.282	8.78755770942431e-10	Ciliated	ETNK1	Melms et al.
2.37638715600944e-14	0.253564276566492	0.238	0.115	9.02124092164304e-10	Ciliated	CHFR	Melms et al.
2.42644908148956e-14	0.306719188229485	0.19	0.085	9.21128600315066e-10	Ciliated	SMC6	Melms et al.
2.44621397173719e-14	0.29139613037927	0.404	0.232	9.28631747950872e-10	Ciliated	GPATCH2	Melms et al.
2.48761405791967e-14	0.294747241777258	0.17	0.073	9.44348048667464e-10	Ciliated	RNF4	Melms et al.
2.53574929079453e-14	0.349721267062514	0.341	0.19	9.6262114577142e-10	Ciliated	ACBD3	Melms et al.
2.71236635435011e-14	0.293379062002038	0.146	0.059	1.02966851543839e-09	Ciliated	PRPF40B	Melms et al.
2.97771204648202e-14	0.307664902767853	0.303	0.161	1.13039904708551e-09	Ciliated	SLC10A7	Melms et al.
4.06308775859394e-14	0.313307568187808	0.479	0.292	1.54242937491743e-09	Ciliated	CRADD	Melms et al.
4.23271440035434e-14	0.283254527990233	0.167	0.071	1.60682304066251e-09	Ciliated	RHOXF1-AS1	Melms et al.
4.31897004023461e-14	0.354945662995347	0.209	0.1	1.63956740667386e-09	Ciliated	PDE4DIP	Melms et al.
4.39716154150932e-14	0.345252224625741	0.18	0.081	1.66925046438777e-09	Ciliated	AL356599.1	Melms et al.
4.62925833519485e-14	0.254553338164125	0.209	0.098	1.75735904920667e-09	Ciliated	CREM	Melms et al.
4.87272937741143e-14	0.254863833762534	0.243	0.12	1.84978552625293e-09	Ciliated	XPO7	Melms et al.
4.93648064742891e-14	0.26805615254121	0.148	0.06	1.87398678337696e-09	Ciliated	AP003783.1	Melms et al.
5.10161492843449e-14	0.262149691560706	0.123	0.046	1.9366750591323e-09	Ciliated	MTMR8	Melms et al.
5.14252483577599e-14	0.256771559824457	0.372	0.208	1.95220527815728e-09	Ciliated	DOP1A	Melms et al.
5.27876900449801e-14	0.288395990509855	0.49	0.298	2.00392628948754e-09	Ciliated	LINC01473	Melms et al.
5.77102736722152e-14	0.27282361453675	0.121	0.045	2.19079740914463e-09	Ciliated	AL022323.4	Melms et al.
5.90267670270799e-14	0.28945392957435	0.209	0.099	2.24077412988201e-09	Ciliated	BTBD1	Melms et al.
7.25512584506046e-14	0.280478661732623	0.184	0.083	2.75419087330185e-09	Ciliated	TRNAU1AP	Melms et al.
8.53965770386546e-14	0.293339810132683	0.119	0.045	3.2418248575414e-09	Ciliated	CMTM6	Melms et al.
9.39500396991491e-14	0.305609652420872	0.125	0.048	3.5665314070591e-09	Ciliated	GABPB2	Melms et al.
1.01947548403363e-13	0.302794301579035	0.236	0.117	3.87013283248848e-09	Ciliated	MTFR1	Melms et al.
1.06165648530856e-13	0.269210248771537	0.121	0.046	4.03026034952834e-09	Ciliated	ANKMY2	Melms et al.
1.08377822740281e-13	0.308081110353089	0.188	0.086	4.11423890686656e-09	Ciliated	SYDE2	Melms et al.
1.11040278053328e-13	0.256540853914157	0.352	0.198	4.21531103546042e-09	Ciliated	SLC37A1	Melms et al.
1.22285603709727e-13	0.32785654219769	0.192	0.089	4.64220608802864e-09	Ciliated	SINHCAF	Melms et al.
1.2691924035874e-13	0.365138098581365	0.184	0.085	4.81810820249849e-09	Ciliated	TRIM37	Melms et al.
1.33442628943452e-13	0.261427041699245	0.14	0.057	5.06574907995133e-09	Ciliated	KDM4A-AS1	Melms et al.
1.55957268185147e-13	0.273949591728238	0.153	0.065	5.92044981484456e-09	Ciliated	BIN3	Melms et al.
1.87940201177233e-13	0.296443596074099	0.354	0.201	7.13458591709011e-09	Ciliated	CCDC7	Melms et al.
2.10472050406253e-13	0.27271584079245	0.184	0.084	7.98993997752217e-09	Ciliated	MTERF4	Melms et al.
2.1812167982091e-13	0.273103715093594	0.383	0.22	8.28033520936137e-09	Ciliated	HMGN3	Melms et al.
2.26900435146538e-13	0.273935775400262	0.157	0.067	8.61359431903287e-09	Ciliated	HADH	Melms et al.
2.64435916777193e-13	0.2538954106213	0.297	0.16	1.00385162726958e-08	Ciliated	VRK2	Melms et al.
2.76053916302949e-13	0.336937427921906	0.239	0.123	1.04795587706926e-08	Ciliated	LMCD1-AS1	Melms et al.
2.80687592713611e-13	0.286808694464594	0.228	0.113	1.06554623945941e-08	Ciliated	MBOAT2	Melms et al.
3.09128283518801e-13	0.299694748361848	0.178	0.082	1.17351278989407e-08	Ciliated	WDR12	Melms et al.
3.24912920372124e-13	0.30192719344707	0.134	0.055	1.23343442831666e-08	Ciliated	BCL7A	Melms et al.
3.33381271837867e-13	0.275952354589101	0.247	0.127	1.26558198415091e-08	Ciliated	BMP2K	Melms et al.
3.80810548189594e-13	0.300073119671016	0.351	0.199	1.44563300303734e-08	Ciliated	LINC01376	Melms et al.
3.85321154130721e-13	0.285196419867632	0.215	0.104	1.46275616531104e-08	Ciliated	AK3	Melms et al.
4.50461130584349e-13	0.263173355756755	0.149	0.064	1.71004054392431e-08	Ciliated	P4HA3	Melms et al.
5.4419924158606e-13	0.277020536182178	0.41	0.242	2.065889160909e-08	Ciliated	BCLAF1	Melms et al.
6.25946259606152e-13	0.264526240952798	0.274	0.145	2.37621719071687e-08	Ciliated	NDFIP2	Melms et al.
6.2822873412864e-13	0.278804102498369	0.126	0.051	2.38488192049914e-08	Ciliated	BRCA1	Melms et al.
6.97895266781405e-13	0.325450211299319	0.284	0.154	2.64935001175557e-08	Ciliated	EPB41L1	Melms et al.
7.22608255191255e-13	0.317105284684262	0.305	0.169	2.74316545835704e-08	Ciliated	TET3	Melms et al.
7.36872854682785e-13	0.334823470080777	0.232	0.119	2.79731673094679e-08	Ciliated	ZRANB2-AS2	Melms et al.
8.5049348589067e-13	0.274285167237572	0.697	0.474	3.22864337113816e-08	Ciliated	EVI5	Melms et al.
1.06452004501138e-12	0.323695440304551	0.492	0.318	4.0411309948722e-08	Ciliated	PPP1R12B	Melms et al.
1.06890127445475e-12	0.281620433477793	0.1	0.036	4.05776301808513e-08	Ciliated	E2F5	Melms et al.
1.09521375886508e-12	0.282395002272642	0.201	0.098	4.15765047140361e-08	Ciliated	UBN1	Melms et al.
1.15333485503868e-12	0.262941784129645	0.462	0.28	4.37828977669785e-08	Ciliated	ACYP2	Melms et al.
1.35967933265783e-12	0.309674413191346	0.155	0.069	5.16161468263566e-08	Ciliated	SLC39A9	Melms et al.
1.72634143091249e-12	0.257715372071666	0.201	0.098	6.55353734002998e-08	Ciliated	KDM3A	Melms et al.
1.87685486157286e-12	0.307664744740732	0.295	0.164	7.12491642550287e-08	Ciliated	C2CD5	Melms et al.
1.97702313209351e-12	0.272486332979794	0.389	0.231	7.50517521405339e-08	Ciliated	PHACTR4	Melms et al.
2.18998225638662e-12	0.298144623891348	0.193	0.094	8.3136106416949e-08	Ciliated	TBC1D22B	Melms et al.
2.78192445143007e-12	0.374369836444107	0.126	0.052	1.05607416025188e-07	Ciliated	AC111170.1	Melms et al.
2.80189683382882e-12	0.272610379504636	0.78	0.573	1.0636560760581e-07	Ciliated	AFDN	Melms et al.
2.82838718979937e-12	0.288099335020532	0.186	0.089	1.07371234499164e-07	Ciliated	ACAD11	Melms et al.
4.13077394221139e-12	0.253328812896937	0.105	0.04	1.56812440394229e-07	Ciliated	FAM76A	Melms et al.
4.2699136481787e-12	0.281020410659231	0.665	0.456	1.6209446191216e-07	Ciliated	SRPK2	Melms et al.
4.49331206093837e-12	0.283322470198516	0.268	0.145	1.70575112457343e-07	Ciliated	STIM1	Melms et al.
5.16334721332538e-12	0.26930773621311	0.513	0.332	1.96010986912258e-07	Ciliated	CLIP1	Melms et al.
5.33746305380657e-12	0.28634503110304	0.381	0.228	2.02620772448605e-07	Ciliated	PIK3CB	Melms et al.
5.42480339497456e-12	0.324909972056793	0.381	0.23	2.05936386480024e-07	Ciliated	KIAA0232	Melms et al.
5.45855603351609e-12	0.29573550599968	0.32	0.183	2.07217704144338e-07	Ciliated	BTRC	Melms et al.
5.69547044141369e-12	0.267982327785968	0.289	0.16	2.16211448896946e-07	Ciliated	NPTN	Melms et al.
7.10880650291126e-12	0.293919311929966	0.282	0.157	2.69864512463517e-07	Ciliated	NAA35	Melms et al.
7.32174318848112e-12	0.256369094711053	0.134	0.057	2.7794801492112e-07	Ciliated	AC114763.1	Melms et al.
7.42168715110001e-12	0.322893554001156	0.172	0.082	2.81742087630059e-07	Ciliated	MMS22L	Melms et al.
1.10410919423641e-11	0.319532371867672	0.203	0.104	4.19141932316025e-07	Ciliated	TRANK1	Melms et al.
1.25960788369661e-11	0.268599595480122	0.178	0.086	4.78172344808908e-07	Ciliated	ANGPT2	Melms et al.
1.41562868077625e-11	0.352184062195075	0.381	0.232	5.37400959796281e-07	Ciliated	SPATS2L	Melms et al.
1.7122771043867e-11	0.251196847614238	0.199	0.1	6.5001463436728e-07	Ciliated	TMCO4	Melms et al.
1.7146532625746e-11	0.351841156233039	0.404	0.256	6.5091667153857e-07	Ciliated	DHRSX	Melms et al.
1.74147507646337e-11	0.25472093249192	0.115	0.047	6.61098768527023e-07	Ciliated	HSP90AB1	Melms et al.
2.03666384903014e-11	0.268427754211449	0.167	0.079	7.7315833036882e-07	Ciliated	SCAMP1	Melms et al.
2.14797636830479e-11	0.310693554745723	0.259	0.144	8.15414788935864e-07	Ciliated	DHX32	Melms et al.
2.58525254899308e-11	0.251380919345618	0.125	0.053	9.81413572648755e-07	Ciliated	ELK3	Melms et al.
2.67218955383643e-11	0.387499256649398	0.232	0.128	1.01441659842738e-06	Ciliated	MIR100HG	Melms et al.
3.05937367924352e-11	0.292594095058665	0.121	0.051	1.16139943611442e-06	Ciliated	SUGT1	Melms et al.
3.22655929346625e-11	0.257683295295444	0.393	0.238	1.22486643898566e-06	Ciliated	CCDC18-AS1	Melms et al.
3.48064420596232e-11	0.321676889006383	0.239	0.13	1.32132215346742e-06	Ciliated	IP6K1	Melms et al.
5.22790402135185e-11	0.250583062238676	0.343	0.204	1.98461692458559e-06	Ciliated	ENSA	Melms et al.
5.28044041826852e-11	0.261504299044356	0.155	0.073	2.00456079158309e-06	Ciliated	EXOC7	Melms et al.
6.11289962989247e-11	0.282861060721568	0.197	0.101	2.32057895749978e-06	Ciliated	SPOPL	Melms et al.
6.18284064883248e-11	0.264485332870054	0.511	0.336	2.34712996710979e-06	Ciliated	PLEKHA7	Melms et al.
6.43369571565297e-11	0.263070640448746	0.169	0.082	2.44235956757618e-06	Ciliated	DNASE1	Melms et al.
6.52601322793752e-11	0.254647212269515	0.203	0.106	2.47740514158964e-06	Ciliated	ANAPC5	Melms et al.
7.72783562109351e-11	0.250602884867603	0.172	0.085	2.93364095847952e-06	Ciliated	SLC37A3	Melms et al.
7.92786149196703e-11	0.289338984402203	0.218	0.117	3.00957477958052e-06	Ciliated	ERI3	Melms et al.
9.86508482113659e-11	0.266936538731408	0.239	0.131	3.74498349979987e-06	Ciliated	SCGB2B2	Melms et al.
1.19770398499719e-10	0.26652351842576	0.142	0.065	4.54672386784632e-06	Ciliated	TRIM26	Melms et al.
1.3448911731844e-10	0.268482760948755	0.483	0.313	5.10547587164261e-06	Ciliated	DIP2C	Melms et al.
1.80845499347928e-10	0.269692662964866	0.343	0.209	6.86525684624605e-06	Ciliated	WDFY2	Melms et al.
1.9646472757035e-10	0.272240898053315	0.216	0.117	7.45819398802561e-06	Ciliated	SH3BGRL	Melms et al.
2.53482541712774e-10	0.258213550803866	0.513	0.339	9.62270424850034e-06	Ciliated	BAIAP2L1	Melms et al.
3.82766933999947e-10	0.304589014091465	0.264	0.152	1.4530598348506e-05	Ciliated	GNG12	Melms et al.
4.16256980199965e-10	0.384195190225268	0.109	0.047	1.58019474823511e-05	Ciliated	HIST1H2AC	Melms et al.
4.57719664356436e-10	0.281808474168143	0.211	0.115	1.7375953898299e-05	Ciliated	ZBTB44	Melms et al.
1.05006766384954e-09	0.304633656716704	0.521	0.363	3.98626686550561e-05	Ciliated	SH3D19	Melms et al.
2.33342434084701e-09	0.252227956687449	0.161	0.082	8.85814548272344e-05	Ciliated	IPO11	Melms et al.
2.38622491306872e-09	0.275302038628484	0.414	0.272	9.05858701499149e-05	Ciliated	RC3H1	Melms et al.
2.40645462619155e-09	0.259090718581793	0.105	0.046	9.13538305194837e-05	Ciliated	SOX4	Melms et al.
2.69475371001892e-09	0.26116967013594	0.105	0.046	0.000102298240339738	Ciliated	AC078881.1	Melms et al.
3.37098971800135e-09	0.256273150585106	0.103	0.045	0.000127969511674767	Ciliated	PRRG4	Melms et al.
3.45004101808486e-09	0.255759255362251	0.188	0.101	0.000130970457128537	Ciliated	N4BP2L1	Melms et al.
3.45682959641569e-09	0.314539999660333	0.149	0.075	0.000131228165139132	Ciliated	CCDC18	Melms et al.
3.8292329441064e-09	0.265366647516724	0.121	0.057	0.000145365341024167	Ciliated	AHDC1	Melms et al.
4.3425013479767e-09	0.278019025728722	0.165	0.086	0.000164850036171891	Ciliated	RIC3	Melms et al.
4.61673425108122e-09	0.257308747280169	0.165	0.086	0.000175260465639545	Ciliated	KDM1A	Melms et al.
5.92979489225932e-08	0.33241125662444	0.157	0.085	0.00225106873699948	Ciliated	AC104041.1	Melms et al.
0	3.68519987790114	0.768	0.008	0	CellCycle	MIR924HG	Melms et al.
0	3.29698740271195	0.61	0.009	0	CellCycle	GNGT1	Melms et al.
0	2.93582788987551	0.488	0.008	0	CellCycle	CEACAM5	Melms et al.
0	2.8654891973038	0.512	0.002	0	CellCycle	MYBPC1	Melms et al.
0	2.8315911990708	0.354	0.004	0	CellCycle	IL1RAPL2	Melms et al.
0	2.60638303496355	0.476	0.001	0	CellCycle	ASPM	Melms et al.
0	2.53716308372702	0.463	0.001	0	CellCycle	AC099520.1	Melms et al.
0	2.32241328817788	0.402	0.002	0	CellCycle	CENPF	Melms et al.
0	2.22998043942668	0.451	0.003	0	CellCycle	AL138701.2	Melms et al.
0	2.21896933387851	0.415	0.002	0	CellCycle	IGF2BP3	Melms et al.
0	2.12976784689695	0.439	0.002	0	CellCycle	ANLN	Melms et al.
0	2.09257001288827	0.402	0.001	0	CellCycle	MKI67	Melms et al.
0	2.01727865274781	0.415	0.004	0	CellCycle	RRM2	Melms et al.
0	1.95240125285474	0.415	0.001	0	CellCycle	AC138305.1	Melms et al.
0	1.89262326233925	0.39	0.001	0	CellCycle	IQGAP3	Melms et al.
0	1.83663040749248	0.366	0.003	0	CellCycle	POLQ	Melms et al.
0	1.83342634226613	0.415	0.003	0	CellCycle	PDE3B	Melms et al.
0	1.72739175757369	0.39	0.003	0	CellCycle	KIF11	Melms et al.
0	1.71742134881899	0.268	0.001	0	CellCycle	AC026167.1	Melms et al.
0	1.68384714361437	0.317	0	0	CellCycle	AC114316.1	Melms et al.
0	1.67528580814406	0.256	0.001	0	CellCycle	KIF14	Melms et al.
0	1.67062487011535	0.268	0	0	CellCycle	MGAM2	Melms et al.
0	1.65568187537466	0.366	0.003	0	CellCycle	TOP2A	Melms et al.
0	1.63725019963166	0.317	0.002	0	CellCycle	KIF4A	Melms et al.
0	1.63152374376381	0.329	0.001	0	CellCycle	TBXAS1	Melms et al.
0	1.59148184416889	0.354	0.001	0	CellCycle	KIF18B	Melms et al.
0	1.48958928580808	0.293	0	0	CellCycle	MELK	Melms et al.
0	1.45035976761222	0.293	0.001	0	CellCycle	KNL1	Melms et al.
0	1.37218474618342	0.293	0.001	0	CellCycle	BUB1B	Melms et al.
0	1.33854427465022	0.256	0.001	0	CellCycle	CDCA2	Melms et al.
0	1.3017861091914	0.256	0.001	0	CellCycle	ONECUT3	Melms et al.
0	1.27817189303192	0.244	0.001	0	CellCycle	CDC25C	Melms et al.
0	1.11829552610513	0.22	0	0	CellCycle	LINC01819	Melms et al.
2.91779655129459e-305	1.03675753016245	0.22	0.001	1.10765392680245e-300	CellCycle	BLM	Melms et al.
5.77267308867633e-297	1.96659932870963	0.427	0.007	2.19142215792331e-292	CellCycle	ARHGAP11B	Melms et al.
7.40111448216088e-297	0.95498294231956	0.171	0	2.80961107971791e-292	CellCycle	GAS2L3	Melms et al.
7.11185702668314e-293	1.09311742103336	0.22	0.001	2.69980316446945e-288	CellCycle	LGALS4	Melms et al.
8.22915880866525e-282	1.14086397783119	0.244	0.001	3.1239532669455e-277	CellCycle	TPX2	Melms et al.
7.65913621539352e-281	1.31552330652443	0.232	0.001	2.90756129008769e-276	CellCycle	GTSE1	Melms et al.
4.78442488452772e-275	1.84329418733663	0.305	0.003	1.81626337466441e-270	CellCycle	CENPE	Melms et al.
1.24808049561635e-274	1.53497378858938	0.293	0.003	4.73796317745878e-270	CellCycle	TMEM178B	Melms et al.
2.54283959818759e-274	1.15573208746068	0.159	0	9.65312768263974e-270	CellCycle	IL1R2	Melms et al.
2.60118233899145e-274	0.895732856346936	0.159	0	9.87460839527933e-270	CellCycle	CSF2RA	Melms et al.
5.15110885329298e-273	0.997552735611456	0.146	0	1.95546394288708e-268	CellCycle	NEIL3	Melms et al.
5.19744650154265e-268	1.28396931291132	0.256	0.002	1.97305464091562e-263	CellCycle	DTL	Melms et al.
2.91064876817538e-263	1.13024431068931	0.195	0.001	1.10494048537474e-258	CellCycle	AC005993.1	Melms et al.
9.94962661840587e-263	1.71807500166808	0.232	0.001	3.77707725687923e-258	CellCycle	NOX1	Melms et al.
6.15698848093472e-262	1.78673936572055	0.39	0.006	2.33731596713244e-257	CellCycle	NUSAP1	Melms et al.
2.34319167976536e-261	0.914385581440709	0.171	0	8.89522425472524e-257	CellCycle	LINC01748	Melms et al.
1.20536842489788e-254	1.70726983034411	0.305	0.004	4.57581961459733e-250	CellCycle	CD109	Melms et al.
2.4422152670256e-254	1.42763295754121	0.256	0.002	9.2711375966826e-250	CellCycle	USH1C	Melms et al.
3.63886210036519e-251	1.5571545792075	0.207	0.001	1.38138483054063e-246	CellCycle	AC087857.1	Melms et al.
8.35081873977076e-250	1.3854436323335	0.305	0.004	3.17013780999178e-245	CellCycle	GCNT3	Melms et al.
1.47059227190179e-249	2.28944353020411	0.463	0.011	5.58266238259358e-245	CellCycle	BRIP1	Melms et al.
6.93598203774302e-247	1.01430189015991	0.171	0	2.63303750116801e-242	CellCycle	HJURP	Melms et al.
7.34230476792535e-247	0.890710407340847	0.171	0	2.78728573599982e-242	CellCycle	NDC80	Melms et al.
1.34735574607846e-246	0.862656540457963	0.171	0	5.11483188326304e-242	CellCycle	TTK	Melms et al.
1.27267982895229e-243	2.17116842999014	0.463	0.011	4.83134716666868e-239	CellCycle	EEPD1	Melms et al.
6.89535132585089e-243	1.49100132795529	0.341	0.005	2.61761327031952e-238	CellCycle	LMNB1	Melms et al.
5.57188884926258e-239	1.48441203138145	0.293	0.004	2.11520044495706e-234	CellCycle	CENPI	Melms et al.
4.65855876837584e-235	1.91989238546342	0.415	0.009	1.76848207965084e-230	CellCycle	HELLS	Melms et al.
3.43856453833553e-231	0.915244354084093	0.183	0.001	1.30534787004293e-226	CellCycle	AP003555.2	Melms et al.
8.16347460574034e-228	0.889010490603586	0.122	0	3.09901822983115e-223	CellCycle	CDH17	Melms et al.
8.16347460574034e-228	0.879577081782311	0.122	0	3.09901822983115e-223	CellCycle	SSTR5-AS1	Melms et al.
2.09245555235702e-225	0.656237790651756	0.159	0	7.94337976785773e-221	CellCycle	TICRR	Melms et al.
1.08725331668184e-224	1.18676747084464	0.207	0.001	4.12743104078759e-220	CellCycle	TDRD1	Melms et al.
4.71352984160681e-224	1.29107331772707	0.256	0.003	1.78935019847078e-219	CellCycle	ZFP36L2	Melms et al.
2.62321819943376e-215	1.64494905906305	0.317	0.005	9.95826092869045e-211	CellCycle	MIR4713HG	Melms et al.
1.52037968249442e-211	0.841186353085242	0.134	0	5.77166535068533e-207	CellCycle	NCAPH	Melms et al.
1.72093470039745e-211	0.80210438881795	0.134	0	6.5330123096488e-207	CellCycle	LYZ	Melms et al.
6.29436542257113e-208	1.55898164006508	0.305	0.005	2.38946700171645e-203	CellCycle	GABRP	Melms et al.
2.12723001511536e-207	2.47253076490389	0.61	0.026	8.07539058338094e-203	CellCycle	EZH2	Melms et al.
5.8058809740299e-207	0.509411278987471	0.122	0	2.20402853536123e-202	CellCycle	CKAP2L	Melms et al.
4.70273968714548e-203	1.16462628520382	0.207	0.002	1.78525404003417e-198	CellCycle	ANO1	Melms et al.
3.35604714350459e-201	0.890519499983341	0.159	0.001	1.27402261661721e-196	CellCycle	PIWIL1	Melms et al.
7.07027523903059e-199	1.11648335903001	0.195	0.002	2.68401788624079e-194	CellCycle	PRSS3	Melms et al.
2.27781350445019e-196	0.881531223089089	0.134	0	8.64703562559379e-192	CellCycle	EBF1	Melms et al.
1.63467755634854e-192	1.14956106331348	0.232	0.003	6.20556293941031e-188	CellCycle	B3GALT5	Melms et al.
2.50055954419295e-192	2.46677016195927	0.537	0.021	9.49262414166528e-188	CellCycle	POF1B	Melms et al.
4.35478428893071e-192	0.9649622815259	0.146	0.001	1.65316321176388e-187	CellCycle	DLGAP5	Melms et al.
3.12903817120332e-184	1.00225970448973	0.171	0.001	1.1878454705522e-179	CellCycle	ALOX5	Melms et al.
8.50532768452526e-181	0.934846593240893	0.183	0.002	3.22879249559948e-176	CellCycle	HMMR	Melms et al.
1.3211826825631e-179	2.81494978145073	0.598	0.029	5.01547369954604e-175	CellCycle	PLEKHA6	Melms et al.
9.66642957648913e-176	1.85105597562115	0.317	0.007	3.66956999582681e-171	CellCycle	CASC9	Melms et al.
2.00298101398893e-175	1.46551495909515	0.232	0.003	7.60371652530479e-171	CellCycle	CLIP2	Melms et al.
6.7850439013622e-175	0.880426517218834	0.122	0	2.57573836583512e-170	CellCycle	MYO1A	Melms et al.
2.90883257287951e-172	1.29903457520497	0.256	0.004	1.10425102131652e-167	CellCycle	SIM2	Melms et al.
1.28956651255323e-171	2.8209070049373	0.573	0.028	4.89545239495458e-167	CellCycle	IQGAP2	Melms et al.
3.12667444985871e-168	2.02593979735515	0.415	0.014	1.18694815465536e-163	CellCycle	ATP10B	Melms et al.
6.16882313565243e-168	1.61397193930341	0.341	0.009	2.34180863875638e-163	CellCycle	STIL	Melms et al.
1.18211863993531e-167	1.23583097977366	0.11	0	4.48755878092244e-163	CellCycle	OLFM4	Melms et al.
1.4723901004425e-167	0.45780770922226	0.11	0	5.58948729929982e-163	CellCycle	AURKB	Melms et al.
1.82211819836049e-163	0.908516744218203	0.171	0.002	6.91712510461607e-159	CellCycle	ARHGAP4	Melms et al.
3.89504161516531e-162	1.30748688254617	0.244	0.004	1.47863569794905e-157	CellCycle	PRC1	Melms et al.
1.7337708221233e-161	1.93193954143309	0.402	0.014	6.58174079494447e-157	CellCycle	PPARG	Melms et al.
9.50569451074529e-160	1.71617312311582	0.415	0.014	3.60855175016913e-155	CellCycle	BRCA2	Melms et al.
7.88942280714099e-159	1.22666275354709	0.159	0.001	2.99498268604686e-154	CellCycle	UHRF1	Melms et al.
5.93660039522529e-158	2.5220645309196	0.561	0.029	2.25365224203543e-153	CellCycle	DLEU7	Melms et al.
2.32251107489762e-151	1.05500051810722	0.122	0.001	8.81671654252636e-147	CellCycle	NTSR1	Melms et al.
2.73198812049937e-151	0.70677165701524	0.122	0.001	1.03711733030397e-146	CellCycle	ST8SIA6-AS1	Melms et al.
4.03330886258032e-151	0.585371677555152	0.122	0.001	1.53112471041274e-146	CellCycle	CDC45	Melms et al.
9.09668470385962e-151	2.30311933120941	0.476	0.021	3.45328344727919e-146	CellCycle	PLCB1	Melms et al.
4.21866356795334e-150	1.10483650058396	0.207	0.003	1.60148906366645e-145	CellCycle	KIF15	Melms et al.
1.73617417087932e-146	1.19249422357194	0.207	0.003	6.59086438749208e-142	CellCycle	SLC38A11	Melms et al.
4.08907964349529e-143	0.971728636772328	0.195	0.003	1.55229641426368e-138	CellCycle	KIF7	Melms et al.
6.95258646265854e-143	1.75660250515042	0.402	0.016	2.63934087295444e-138	CellCycle	FANCA	Melms et al.
1.06022062960675e-142	1.12288326093617	0.232	0.004	4.02480955411313e-138	CellCycle	TACC3	Melms et al.
1.39208623564726e-141	0.657319423063695	0.11	0	5.28463776776412e-137	CellCycle	MCM10	Melms et al.
1.51454596317487e-141	0.638472388882423	0.11	0	5.74951938540443e-137	CellCycle	PTPRH	Melms et al.
1.88565602646316e-141	0.569487470313995	0.11	0	7.15832740765946e-137	CellCycle	PLUT	Melms et al.
5.43547351483662e-141	2.4645330288575	0.512	0.027	2.06341445570228e-136	CellCycle	MIR31HG	Melms et al.
8.28844330453384e-141	1.10405120576608	0.159	0.002	3.14645884726713e-136	CellCycle	DEPDC1B	Melms et al.
1.10333376754514e-140	0.726703822505143	0.159	0.002	4.18847564835485e-136	CellCycle	CDCA8	Melms et al.
5.12772884134615e-140	1.63726105895883	0.207	0.003	1.94658842275183e-135	CellCycle	PLAT	Melms et al.
9.36311614892848e-139	1.22580964749126	0.22	0.004	3.55442615245623e-134	CellCycle	HNF4A-AS1	Melms et al.
9.80885669982556e-137	0.878708156853283	0.134	0.001	3.72363818038778e-132	CellCycle	CYP19A1	Melms et al.
5.14039864245459e-135	1.64186727726472	0.317	0.01	1.95139813264861e-130	CellCycle	CENPK	Melms et al.
3.18064160808976e-133	0.726836876312453	0.122	0.001	1.20743516726304e-128	CellCycle	HEPH	Melms et al.
3.59479287659119e-130	0.996758809703229	0.134	0.001	1.36465527181155e-125	CellCycle	ST8SIA6	Melms et al.
1.36890286572186e-125	0.689911363087382	0.122	0.001	5.19662905885333e-121	CellCycle	CIP2A	Melms et al.
6.48867752520834e-125	1.25314547522866	0.268	0.007	2.46323176211959e-120	CellCycle	ADAMTS6	Melms et al.
1.95648728097442e-122	0.662577044692824	0.11	0.001	7.42721701603509e-118	CellCycle	FAM111B	Melms et al.
1.98523718008101e-122	0.640983477048937	0.11	0.001	7.53635738302351e-118	CellCycle	ESCO2	Melms et al.
2.16681154816196e-122	0.490093303740387	0.11	0.001	8.22564999913243e-118	CellCycle	SLCO4A1	Melms et al.
2.97270205090909e-121	1.18622023219041	0.195	0.004	1.12849715256611e-116	CellCycle	MYO7B	Melms et al.
7.85056179518704e-121	1.40302658932834	0.268	0.008	2.98023026868891e-116	CellCycle	HNF4A	Melms et al.
1.7769224971808e-118	0.885123498472727	0.134	0.001	6.74555318379777e-114	CellCycle	MYEOV	Melms et al.
7.86504967274577e-118	1.6174998948641	0.244	0.006	2.98573015676775e-113	CellCycle	SGO2	Melms et al.
1.78684585732986e-117	1.21599751784926	0.22	0.005	6.7832242435956e-113	CellCycle	LAMB1	Melms et al.
6.46704971844964e-117	1.65292921929054	0.28	0.009	2.45502141411785e-112	CellCycle	XYLT1	Melms et al.
2.93030519703046e-115	0.780397655670635	0.146	0.002	1.1124024588967e-110	CellCycle	EPS8L3	Melms et al.
2.82632611098026e-112	2.14470081117678	0.476	0.03	1.07292991825033e-107	CellCycle	CENPP	Melms et al.
6.39502189784881e-112	0.814548690162476	0.171	0.003	2.42767821286137e-107	CellCycle	NGEF	Melms et al.
1.42163258853949e-111	2.0888519234114	0.427	0.024	5.39680163261361e-107	CellCycle	CYP3A5	Melms et al.
2.94816367576756e-111	0.760785685629174	0.146	0.002	1.11918189459488e-106	CellCycle	CLDN10-AS1	Melms et al.
1.63653800150371e-106	1.79621351431397	0.402	0.022	6.21262556130838e-102	CellCycle	FANCI	Melms et al.
1.66228786418968e-106	0.874514791556853	0.171	0.003	6.31037719003685e-102	CellCycle	TRIM31-AS1	Melms et al.
9.25181719751693e-106	1.57234383118767	0.305	0.012	3.51217484452138e-101	CellCycle	KIF20B	Melms et al.
2.20862930418586e-105	1.42883489175414	0.317	0.013	8.38439856455035e-101	CellCycle	FHL2	Melms et al.
7.34091399271136e-102	0.797643692804687	0.11	0.001	2.78675776991309e-97	CellCycle	SYN2	Melms et al.
1.08663482205612e-100	1.68336665916544	0.341	0.016	4.12508311148943e-96	CellCycle	HNF1A-AS1	Melms et al.
1.40279780912379e-100	0.804951999946989	0.134	0.002	5.32530104299574e-96	CellCycle	AC040174.1	Melms et al.
1.97987388009449e-100	0.581100099689321	0.134	0.002	7.51599722361472e-96	CellCycle	KIF2C	Melms et al.
2.06530811197416e-99	1.32041649100528	0.207	0.006	7.84032265467629e-95	CellCycle	KIAA1211	Melms et al.
1.88351029285699e-97	1.16405876050333	0.195	0.005	7.15018177374371e-93	CellCycle	VIL1	Melms et al.
2.03060257921953e-96	1.47443898293858	0.268	0.01	7.7085735112332e-92	CellCycle	CARD11	Melms et al.
2.11881343066541e-96	0.654605151233191	0.11	0.001	8.04343954549203e-92	CellCycle	LINC01169	Melms et al.
2.32268162466235e-96	0.656866990313288	0.11	0.001	8.8173639835432e-92	CellCycle	AC132803.1	Melms et al.
1.45969614293943e-95	0.994586695109862	0.183	0.004	5.54129849782664e-91	CellCycle	LINC01967	Melms et al.
9.70988012507004e-95	0.951020276616325	0.146	0.003	3.68606469307909e-90	CellCycle	BUB1	Melms et al.
1.24013632398643e-94	1.88094866374334	0.366	0.02	4.70780551311728e-90	CellCycle	FAR2	Melms et al.
4.48386125067641e-94	1.14930785581218	0.195	0.005	1.70216340798178e-89	CellCycle	ANXA10	Melms et al.
1.80633522517968e-93	1.35862106365115	0.256	0.01	6.85720978182711e-89	CellCycle	SMPD3	Melms et al.
2.14253834938528e-93	0.740148765327864	0.134	0.002	8.1335040819364e-89	CellCycle	PLEK2	Melms et al.
3.87390391987017e-92	1.08551339374266	0.207	0.006	1.47061140606111e-87	CellCycle	FERMT1	Melms et al.
4.73542978114978e-92	0.957379161648617	0.146	0.003	1.79766385352008e-87	CellCycle	BTNL8	Melms et al.
1.41257385761232e-91	1.1211834601288	0.22	0.007	5.36241287826788e-87	CellCycle	GDA	Melms et al.
4.72383042114026e-90	1.04660239883587	0.183	0.005	1.79326050447327e-85	CellCycle	NCAPG	Melms et al.
2.13582440099448e-89	0.954752162532585	0.146	0.003	8.10801659105523e-85	CellCycle	XRCC2	Melms et al.
5.33600881667121e-89	2.01411448198024	0.341	0.019	2.02565566698472e-84	CellCycle	SIPA1L2	Melms et al.
5.6943699350941e-87	0.757138683260051	0.11	0.001	2.16169671476042e-82	CellCycle	PRR11	Melms et al.
5.75371734101369e-87	0.52265734721406	0.11	0.001	2.18422617699562e-82	CellCycle	TRIM31	Melms et al.
2.08035330069846e-84	0.861909908459035	0.146	0.003	7.89743720011151e-80	CellCycle	COLGALT2	Melms et al.
1.21904919167926e-83	1.99398376596044	0.28	0.013	4.62775454145279e-79	CellCycle	FCGBP	Melms et al.
9.17536483662563e-83	2.08984097455046	0.573	0.06	3.48315199927982e-78	CellCycle	LINC01572	Melms et al.
3.59968705458252e-82	0.80342263563706	0.146	0.003	1.36651319966062e-77	CellCycle	GINS1	Melms et al.
1.37456607392561e-81	1.46096277899904	0.305	0.016	5.21812772983639e-77	CellCycle	NCAPG2	Melms et al.
2.19142997198506e-79	0.577245947194653	0.11	0.002	8.31910645964967e-75	CellCycle	ASF1B	Melms et al.
8.65107008470929e-79	1.28721600364235	0.207	0.007	3.28411922555734e-74	CellCycle	CLDN10	Melms et al.
3.35981454886773e-78	1.59980184784761	0.244	0.011	1.27545279904117e-73	CellCycle	FER1L6	Melms et al.
1.26859539753112e-77	1.5021107046939	0.341	0.022	4.81584184810764e-73	CellCycle	ERN2	Melms et al.
5.01301514081126e-76	0.814233047865873	0.146	0.004	1.90304080775477e-71	CellCycle	PARPBP	Melms et al.
1.13339645565697e-74	0.583221773604488	0.134	0.003	4.30259962496498e-70	CellCycle	FANCB	Melms et al.
2.1862041617403e-74	0.951663481100191	0.171	0.005	8.29926823879852e-70	CellCycle	NPSR1-AS1	Melms et al.
4.51959186225473e-74	3.00212912591805	0.573	0.068	1.71572746274914e-69	CellCycle	RGS6	Melms et al.
5.93143752815989e-74	1.2043503747726	0.244	0.011	2.25169231444006e-69	CellCycle	CHAF1A	Melms et al.
1.10369861183734e-73	1.22005340271533	0.207	0.008	4.1898606702569e-69	CellCycle	BBOX1-AS1	Melms et al.
1.66973988528673e-72	1.07285846170444	0.195	0.007	6.3386665525255e-68	CellCycle	WDR62	Melms et al.
9.90783432972441e-72	1.64746325895246	0.378	0.029	3.76121206824998e-67	CellCycle	TRERF1	Melms et al.
3.38502500155498e-70	1.94027880953758	0.439	0.04	1.2850231910903e-65	CellCycle	ARHGAP6	Melms et al.
5.33492033105018e-70	0.613588925973683	0.11	0.002	2.02524245607327e-65	CellCycle	TNFAIP8L3	Melms et al.
2.17555350394627e-68	1.78348428293612	0.378	0.031	8.25883621168084e-64	CellCycle	HNF4G	Melms et al.
2.87311447169079e-67	0.901187178082976	0.134	0.003	1.09069171574326e-62	CellCycle	GRIN2D	Melms et al.
2.91654437134212e-67	0.543520508838436	0.11	0.002	1.1071785742489e-62	CellCycle	CEACAM7	Melms et al.
3.24603557917595e-67	1.06888823901243	0.134	0.003	1.23226002656677e-62	CellCycle	SLC14A1	Melms et al.
3.44006056634029e-67	1.2402876476551	0.244	0.013	1.3059157921941e-62	CellCycle	KNTC1	Melms et al.
5.68321306549447e-67	0.657809056620537	0.134	0.003	2.15746134392301e-62	CellCycle	SHCBP1	Melms et al.
1.47668131445108e-66	0.968476911462648	0.195	0.008	5.60577760591917e-62	CellCycle	RACGAP1	Melms et al.
2.81210872043968e-66	3.92651084921879	0.756	0.149	1.06753271245331e-61	CellCycle	ANKRD36C	Melms et al.
1.07314785260871e-65	1.03060641149401	0.207	0.009	4.07388387807319e-61	CellCycle	CDKN2A	Melms et al.
7.58851698226669e-65	1.35754545750725	0.317	0.022	2.88075281680808e-60	CellCycle	CEP152	Melms et al.
2.15891322343223e-64	1.10451643196692	0.256	0.014	8.19566637879344e-60	CellCycle	CCDC150	Melms et al.
3.210521589996e-64	0.941166790233176	0.183	0.007	1.21877820599428e-59	CellCycle	SLC28A3	Melms et al.
7.43822506466072e-64	0.929332515707972	0.134	0.004	2.8236989990465e-59	CellCycle	SLC9A2	Melms et al.
8.02708057922011e-64	0.880088561818137	0.207	0.009	3.04724032948354e-59	CellCycle	CCNF	Melms et al.
1.15518202869541e-63	2.05106334968011	0.402	0.037	4.38530201733351e-59	CellCycle	AC011287.1	Melms et al.
1.24188211638765e-63	1.24940742452653	0.195	0.008	4.71443289023081e-59	CellCycle	ABCA12	Melms et al.
2.22689257971822e-63	0.735578654151113	0.146	0.004	8.4537296111263e-59	CellCycle	PPARGC1B	Melms et al.
1.49015286452724e-62	0.669534850245255	0.11	0.002	5.65691830431833e-58	CellCycle	GPR35	Melms et al.
1.88972017848287e-62	1.688079979051	0.256	0.015	7.17375574155665e-58	CellCycle	AC019197.1	Melms et al.
2.19524416490086e-62	1.93350426447218	0.378	0.033	8.33358589879664e-58	CellCycle	PTMA	Melms et al.
2.34019640748661e-62	0.943349034520554	0.183	0.007	8.88385360210066e-58	CellCycle	SULF2	Melms et al.
7.41204467919756e-62	1.58864666467428	0.317	0.024	2.81376040111698e-57	CellCycle	NLRC5	Melms et al.
1.57371453181404e-61	1.13874503083745	0.207	0.01	5.97413510567245e-57	CellCycle	AC011997.1	Melms et al.
8.48879399424327e-61	0.656012459559557	0.134	0.004	3.22251597609463e-56	CellCycle	CDK1	Melms et al.
1.64221773522988e-60	1.83527731851833	0.354	0.03	6.23418696647966e-56	CellCycle	AC073529.1	Melms et al.
2.23172766251861e-60	0.706165296109309	0.11	0.002	8.47208455245315e-56	CellCycle	PTPRR	Melms et al.
3.09967772223445e-60	1.11221744163199	0.244	0.014	1.17669965691464e-55	CellCycle	TTYH3	Melms et al.
1.26157530825491e-59	0.728771234979154	0.146	0.005	4.7891921851973e-55	CellCycle	TNFRSF11A	Melms et al.
1.41004428132739e-59	1.50680186022766	0.317	0.024	5.35281010077503e-55	CellCycle	MUC5B	Melms et al.
3.60941767082057e-59	0.799881344720181	0.183	0.008	1.3702071361969e-54	CellCycle	FANCD2	Melms et al.
3.76170917637404e-59	1.31334762718124	0.244	0.014	1.42802003753511e-54	CellCycle	PKP2	Melms et al.
1.94980323746115e-58	0.610629371521948	0.11	0.003	7.40184305005003e-54	CellCycle	ORC6	Melms et al.
1.97138485390964e-58	2.59360486410528	0.573	0.088	7.48377118241177e-54	CellCycle	PRELID2	Melms et al.
3.05833809731332e-58	0.536931021552785	0.122	0.003	1.16100630850208e-53	CellCycle	SATB1-AS1	Melms et al.
9.95994578710353e-58	1.882353966631	0.549	0.075	3.78099461970024e-53	CellCycle	TOX3	Melms et al.
2.73500588586243e-57	0.701723909493062	0.146	0.005	1.0382629343911e-52	CellCycle	CDKN3	Melms et al.
4.01544276921357e-57	2.35724194088781	0.634	0.107	1.52434238404886e-52	CellCycle	ITGA6	Melms et al.
9.56129191229471e-57	1.05705728998766	0.171	0.007	3.62965763574532e-52	CellCycle	MIR2052HG	Melms et al.
9.79667393484485e-57	1.31754592115726	0.28	0.02	3.7190133591458e-52	CellCycle	MEIS1	Melms et al.
1.52576973210043e-56	0.695461157605442	0.11	0.003	5.79212705699966e-52	CellCycle	MNX1	Melms et al.
1.52876211654984e-56	1.07090298494942	0.195	0.01	5.80348674684649e-52	CellCycle	SMC2	Melms et al.
2.7409969506533e-56	1.22336967671706	0.293	0.022	1.040537262407e-51	CellCycle	UACA	Melms et al.
3.21769867351572e-56	1.16826146910473	0.207	0.011	1.22150277044004e-51	CellCycle	NEURL1B	Melms et al.
7.79118668310249e-56	1.42426780894304	0.329	0.028	2.95769028863937e-51	CellCycle	ADAM28	Melms et al.
1.72976994801188e-55	0.660758302202636	0.159	0.006	6.56655267664271e-51	CellCycle	MND1	Melms et al.
2.95853206219396e-55	2.3655907687034	0.659	0.119	1.12311794145007e-50	CellCycle	DIAPH3	Melms et al.
9.91182196304935e-55	0.756770960756464	0.159	0.006	3.76272585361279e-50	CellCycle	OMD	Melms et al.
5.28061877804209e-54	3.64278727721386	0.817	0.222	2.00462850052034e-49	CellCycle	GMDS	Melms et al.
5.55877944019605e-54	1.21379603194524	0.183	0.009	2.11022385108722e-49	CellCycle	SYTL5	Melms et al.
6.27308864023882e-54	1.17824783962037	0.232	0.014	2.38138990960746e-49	CellCycle	DNM1	Melms et al.
2.02411514092987e-53	1.10956509654266	0.134	0.005	7.68394589799799e-49	CellCycle	PCLAF	Melms et al.
1.38421030431962e-52	3.78305040635991	0.707	0.158	5.25473915725813e-48	CellCycle	LINC00342	Melms et al.
2.35178767262634e-52	1.52848268837438	0.329	0.03	8.92785636282411e-48	CellCycle	ZDHHC14	Melms et al.
6.77381792849836e-52	0.592145873844223	0.134	0.005	2.57147676201655e-47	CellCycle	RAD54B	Melms et al.
7.04829020265584e-52	1.72125203208232	0.463	0.06	2.67567192673221e-47	CellCycle	ATAD2	Melms et al.
2.56749155302302e-51	1.43903316799615	0.341	0.033	9.74671143358598e-47	CellCycle	EPB41L2	Melms et al.
2.70510690090355e-51	1.02796829750077	0.268	0.02	1.026912681721e-46	CellCycle	DBF4	Melms et al.
4.9902199880166e-51	0.725662430601644	0.134	0.005	1.89438731185086e-46	CellCycle	AL359636.2	Melms et al.
9.45159172312798e-51	0.974724960958566	0.159	0.007	3.58801324993384e-46	CellCycle	WDR76	Melms et al.
1.68670723162621e-50	2.18072275326319	0.671	0.131	6.40307799269942e-46	CellCycle	PVT1	Melms et al.
3.69413464725199e-50	0.874186030088102	0.159	0.007	1.4023673947898e-45	CellCycle	AC108058.1	Melms et al.
6.73128034550011e-50	0.620048255871809	0.134	0.005	2.55532864475875e-45	CellCycle	CENPU	Melms et al.
2.70911832082288e-49	0.750596950979938	0.159	0.007	1.02843549695078e-44	CellCycle	ASPN	Melms et al.
5.54718987902372e-49	0.691835532701637	0.134	0.005	2.10582422187499e-44	CellCycle	FOXM1	Melms et al.
1.08486845456495e-48	1.08477551223396	0.268	0.021	4.11837762721947e-44	CellCycle	WDHD1	Melms et al.
1.16946656376667e-48	0.764950315250921	0.159	0.007	4.43952896937103e-44	CellCycle	DHFR	Melms et al.
1.40678860433664e-48	1.90571075332135	0.451	0.061	5.34045089978276e-44	CellCycle	XKR9	Melms et al.
3.1293373004429e-48	1.91125702284845	0.585	0.101	1.18795902599413e-43	CellCycle	LINC00511	Melms et al.
5.55708410034371e-48	3.12052057178548	0.78	0.222	2.10958026617248e-43	CellCycle	LINC01876	Melms et al.
6.97253109004792e-48	1.97980939157022	0.537	0.086	2.64691225240399e-43	CellCycle	FRMD5	Melms et al.
7.43553477564003e-48	1.23838409092994	0.293	0.026	2.82267771152847e-43	CellCycle	LIG1	Melms et al.
1.14400017195919e-47	1.29810664571742	0.293	0.026	4.3428534527915e-43	CellCycle	RBL1	Melms et al.
2.63708831066015e-47	0.698314359283607	0.146	0.006	1.00109146449281e-42	CellCycle	PRTFDC1	Melms et al.
2.88163883222273e-47	0.509660178295896	0.11	0.003	1.09392773348839e-42	CellCycle	LYPD6	Melms et al.
7.10624789467475e-47	1.6219177293503	0.39	0.047	2.69767382577643e-42	CellCycle	RGS3	Melms et al.
1.07142573788016e-46	2.54061780178841	0.78	0.209	4.06734638614064e-42	CellCycle	ARHGAP26	Melms et al.
1.62228205915755e-46	0.841297652854969	0.134	0.005	6.15850715297391e-42	CellCycle	SLC16A1-AS1	Melms et al.
2.07094979254031e-46	0.969119126157827	0.22	0.015	7.86173960244151e-42	CellCycle	SEMA4D	Melms et al.
3.9701454630959e-46	1.16617957012951	0.28	0.025	1.50714662070047e-41	CellCycle	TMEM51	Melms et al.
4.46461737007808e-46	0.645736710806044	0.11	0.004	1.69485804602904e-41	CellCycle	CDCA7	Melms et al.
4.73194749048509e-46	2.65149533668994	0.646	0.14	1.79634190633795e-41	CellCycle	PTPRN2	Melms et al.
5.26571782414228e-46	0.574745195225387	0.11	0.004	1.99897180040089e-41	CellCycle	MCM4	Melms et al.
5.35056996291012e-46	0.950348666949199	0.146	0.007	2.03118336931994e-41	CellCycle	AC137770.1	Melms et al.
6.78024071954974e-46	0.468111161393689	0.11	0.004	2.57391498195547e-41	CellCycle	FBL	Melms et al.
1.4632834656757e-45	1.22140672878017	0.305	0.029	5.55491669239807e-41	CellCycle	NDE1	Melms et al.
2.63062358601997e-45	1.02121056301577	0.244	0.019	9.986373257249e-41	CellCycle	ZGRF1	Melms et al.
1.91047075162659e-44	1.81816566413344	0.427	0.059	7.25252906732487e-40	CellCycle	LGR4	Melms et al.
3.7070360974698e-44	1.00455076556958	0.28	0.025	1.40726504332148e-39	CellCycle	VRK1	Melms et al.
4.69117361405766e-44	0.883560751617634	0.171	0.01	1.78086332736857e-39	CellCycle	TBC1D31	Melms et al.
7.09230566197634e-44	1.16735811653894	0.317	0.033	2.69238107539946e-39	CellCycle	SKAP2	Melms et al.
1.41287077708973e-43	0.928278074611545	0.171	0.01	5.36354004398803e-39	CellCycle	CYP2C19	Melms et al.
1.63496022790954e-43	1.38702153890559	0.244	0.02	6.20663601719019e-39	CellCycle	UCK2	Melms et al.
1.36339857854512e-42	0.535100941296106	0.11	0.004	5.17573368387297e-38	CellCycle	FANCD2OS	Melms et al.
2.09870744425037e-42	0.688717562019913	0.134	0.006	7.96711319986324e-38	CellCycle	CLIP3	Melms et al.
3.13705236134773e-42	0.768186276302944	0.122	0.005	1.19088781741483e-37	CellCycle	INCENP	Melms et al.
3.45841182143428e-42	1.12182590023411	0.268	0.025	1.31288229565288e-37	CellCycle	DNA2	Melms et al.
7.83375044833992e-42	1.63661297762245	0.427	0.061	2.9738483451988e-37	CellCycle	INPP4B	Melms et al.
2.18422086489595e-41	0.901396572194881	0.122	0.005	8.29173924731802e-37	CellCycle	SCN3A	Melms et al.
4.69334841321603e-41	0.735356104109222	0.134	0.006	1.78168892462507e-36	CellCycle	TIMELESS	Melms et al.
1.330543699435e-40	0.806436588936934	0.183	0.012	5.05100999179514e-36	CellCycle	CD82	Melms et al.
1.40472924889579e-40	0.892823998753887	0.159	0.009	5.33263317465819e-36	CellCycle	UGT8	Melms et al.
1.50106840752702e-40	0.579571361566307	0.11	0.004	5.69835588865409e-36	CellCycle	PRC1-AS1	Melms et al.
1.51592311855103e-40	1.18489300680245	0.268	0.026	5.75474734264342e-36	CellCycle	NCAPD3	Melms et al.
3.17439515680136e-40	1.418036099562	0.329	0.039	1.20506388942493e-35	CellCycle	MICAL3	Melms et al.
3.17785161873689e-40	0.797293965467223	0.146	0.008	1.2063760315049e-35	CellCycle	STEAP2-AS1	Melms et al.
3.25864774258242e-40	1.61600584700274	0.439	0.067	1.23704785603914e-35	CellCycle	VOPP1	Melms et al.
5.38440627760303e-40	1.31054277268225	0.256	0.024	2.04402831110366e-35	CellCycle	AP001347.1	Melms et al.
6.39187853877508e-40	1.6445805036995	0.402	0.057	2.4264849308898e-35	CellCycle	ZFPM2-AS1	Melms et al.
8.99275545166861e-40	0.737759423264466	0.134	0.006	3.41382982456244e-35	CellCycle	RAMP1	Melms et al.
1.00473073149806e-38	0.940085771742217	0.134	0.007	3.81415880291295e-34	CellCycle	LINC02381	Melms et al.
1.69028369909713e-38	0.684598642013119	0.134	0.007	6.41665497851254e-34	CellCycle	RNASET2	Melms et al.
4.92576624015698e-38	1.10701104592052	0.268	0.027	1.86991938008839e-33	CellCycle	EFCAB11	Melms et al.
7.88332542967813e-38	2.0057480676171	0.549	0.113	2.99266799961441e-33	CellCycle	POLA1	Melms et al.
1.10361247409941e-37	0.813576880539444	0.134	0.007	4.18953367417619e-33	CellCycle	FER1L6-AS2	Melms et al.
1.29446235306306e-37	2.42723184254404	0.817	0.295	4.91403798469799e-33	CellCycle	TCF7L2	Melms et al.
2.6913807454402e-37	0.648743817003049	0.134	0.007	1.02170195858401e-32	CellCycle	KCNK6	Melms et al.
6.67388549688198e-37	1.58249479716565	0.549	0.112	2.53354041232634e-32	CellCycle	R3HDM1	Melms et al.
1.32953054149717e-36	1.60042779232916	0.549	0.111	5.04716384163154e-32	CellCycle	ABCC3	Melms et al.
2.51428384253424e-36	0.952312248581618	0.11	0.005	9.54472432302847e-32	CellCycle	FAM83B	Melms et al.
3.32592452552419e-36	1.31256743091589	0.341	0.045	1.26258746837949e-31	CellCycle	ARHGEF10L	Melms et al.
5.88668814019423e-36	1.27182946586587	0.39	0.058	2.23470455178054e-31	CellCycle	C15orf41	Melms et al.
7.18501290502319e-36	1.75165252177081	0.378	0.057	2.7275745990049e-31	CellCycle	ANTXR2	Melms et al.
1.07721872264986e-35	2.14696879837945	0.61	0.154	4.08933771492338e-31	CellCycle	NPAS2	Melms et al.
1.1261209413997e-35	0.732364110204638	0.146	0.009	4.27498031774156e-31	CellCycle	PIWIL4	Melms et al.
1.90660428660303e-35	2.30813610331087	0.549	0.121	7.23785119280244e-31	CellCycle	SLC12A2	Melms et al.
1.22475209566587e-34	1.41166261927404	0.427	0.072	4.64940390556677e-30	CellCycle	MIS18BP1	Melms et al.
1.25830506722948e-34	1.13698485218287	0.268	0.03	4.77677769621654e-30	CellCycle	Z94721.1	Melms et al.
1.30563172556514e-34	0.934354213030457	0.207	0.018	4.95643915659037e-30	CellCycle	CHEK2	Melms et al.
2.64926210520654e-34	1.2010819375659	0.232	0.023	1.00571288037851e-29	CellCycle	IFI16	Melms et al.
3.11238699611039e-34	1.27469842312611	0.354	0.051	1.18152435146342e-29	CellCycle	ECT2	Melms et al.
3.70809004510938e-34	1.11589238288214	0.293	0.035	1.40766514292442e-29	CellCycle	TTF2	Melms et al.
4.26522726364321e-34	1.41134089027858	0.171	0.013	1.61916557382423e-29	CellCycle	DACH1	Melms et al.
4.66122258779495e-34	1.00352343099757	0.146	0.009	1.76949331877872e-29	CellCycle	COL17A1	Melms et al.
5.05856285043131e-34	1.15638976665128	0.244	0.025	1.92033162928073e-29	CellCycle	KCNH8	Melms et al.
5.42139537064371e-34	0.848693050463459	0.195	0.016	2.05807011060376e-29	CellCycle	ENC1	Melms et al.
5.93128044354617e-34	1.90091115123974	0.744	0.234	2.251632681979e-29	CellCycle	FUT8	Melms et al.
6.03159741636966e-34	1.06502156483715	0.207	0.018	2.28971501120225e-29	CellCycle	LPCAT4	Melms et al.
6.09407137159189e-34	2.15289111697166	0.415	0.072	2.31343137408371e-29	CellCycle	CEMIP	Melms et al.
1.92628443282975e-33	0.587331729755738	0.159	0.011	7.31256096390831e-29	CellCycle	TSPAN8	Melms et al.
5.53573221460192e-33	1.30619996981192	0.293	0.037	2.10147466330718e-28	CellCycle	EEF1D	Melms et al.
7.28679856356831e-33	0.77967031722195	0.11	0.005	2.7662144707018e-28	CellCycle	AC005537.1	Melms et al.
7.50189238860028e-33	1.88864138812006	0.622	0.162	2.84786838856044e-28	CellCycle	BACE2	Melms et al.
1.00812582346355e-32	0.688589835340098	0.122	0.007	3.82704725103234e-28	CellCycle	TESC	Melms et al.
1.19514226825081e-32	0.624634365098402	0.146	0.01	4.53699907873371e-28	CellCycle	MZT2A	Melms et al.
1.36843963428207e-32	0.576097787958728	0.134	0.008	5.19487053966159e-28	CellCycle	BRI3BP	Melms et al.
2.34585804458449e-32	1.86638402674512	0.744	0.254	8.90534630885165e-28	CellCycle	STK39	Melms et al.
2.69214115903291e-32	1.22350638171009	0.305	0.04	1.02199062679207e-27	CellCycle	PIK3C2B	Melms et al.
3.08731610911454e-32	1.62614995955657	0.768	0.233	1.17200694134206e-27	CellCycle	PSD3	Melms et al.
3.5148679634574e-32	1.16902832670788	0.195	0.017	1.3343141762877e-27	CellCycle	NDC1	Melms et al.
6.09751136111615e-32	1.04517748699083	0.28	0.034	2.31473726290691e-27	CellCycle	SLC7A11	Melms et al.
9.16394219854845e-32	2.0315420501548	0.939	0.53	3.47881573741296e-27	CellCycle	AGAP1	Melms et al.
1.18107478021262e-31	0.694236220047414	0.146	0.01	4.48359608064315e-27	CellCycle	STEAP2	Melms et al.
3.29789277506967e-31	0.737385124800451	0.159	0.012	1.25194605527195e-26	CellCycle	KIF23	Melms et al.
5.32809834188547e-31	2.5517399795234	0.732	0.291	2.02265269254656e-26	CellCycle	DLEU1	Melms et al.
7.5707377045086e-31	1.36698503777586	0.427	0.079	2.87400344738556e-26	CellCycle	ANKRD36B	Melms et al.
1.09924510136038e-30	0.767630005065105	0.134	0.009	4.17295425378428e-26	CellCycle	DGKA	Melms et al.
1.4280738478803e-30	0.625929747706109	0.134	0.009	5.42125394132318e-26	CellCycle	ACOT7	Melms et al.
1.75111139597446e-30	0.656297710895346	0.146	0.01	6.64756908139824e-26	CellCycle	AC130324.2	Melms et al.
3.06322503989663e-30	0.757031406751238	0.134	0.009	1.16286148964556e-25	CellCycle	AP000943.2	Melms et al.
6.16491375911197e-30	1.3685370878583	0.354	0.056	2.34032456123409e-25	CellCycle	MARCH3	Melms et al.
8.92460672692287e-30	0.903946770206401	0.195	0.018	3.38795920567446e-25	CellCycle	MCM8	Melms et al.
9.14302106602374e-30	0.61548771934851	0.122	0.007	3.47087365708393e-25	CellCycle	FAM3D	Melms et al.
3.16369615295806e-29	1.12358977171239	0.22	0.024	1.20100233358594e-24	CellCycle	AGPAT5	Melms et al.
3.40263986768889e-29	1.41021996917607	0.402	0.075	1.29171014657206e-24	CellCycle	EIPR1	Melms et al.
4.55791463855818e-29	0.809733966002165	0.244	0.028	1.73027555508946e-24	CellCycle	LIN9	Melms et al.
1.16282938001054e-28	0.523542678315643	0.134	0.009	4.41433289239602e-24	CellCycle	MCM3	Melms et al.
1.41398002406451e-28	0.984029990343246	0.195	0.019	5.36775096735369e-24	CellCycle	DDX11	Melms et al.
1.83300475553554e-28	1.82832993377455	0.451	0.097	6.95845265296403e-24	CellCycle	AC073332.1	Melms et al.
2.0592224203929e-28	1.39767505846517	0.341	0.056	7.81722015229553e-24	CellCycle	DENND1A	Melms et al.
3.18108221349442e-28	0.947433587500934	0.183	0.017	1.20760242988675e-23	CellCycle	CYP2C18	Melms et al.
3.9488341328212e-28	1.25781673145059	0.159	0.013	1.49905641350158e-23	CellCycle	APOLD1	Melms et al.
4.66246468294135e-28	0.762599449338643	0.232	0.027	1.7699648429382e-23	CellCycle	SLC25A40	Melms et al.
5.02660957933751e-28	1.89208851607259	0.732	0.264	1.9082015285081e-23	CellCycle	MGAT5	Melms et al.
8.93573922886848e-28	0.892273775762876	0.256	0.033	3.39218532606305e-23	CellCycle	TMPRSS4	Melms et al.
1.99816889573352e-27	1.06138619627852	0.207	0.023	7.58544876198358e-23	CellCycle	POLE	Melms et al.
2.08137646698401e-27	0.748180936030047	0.159	0.013	7.90132134396471e-23	CellCycle	RASA3	Melms et al.
2.78867770280557e-27	0.579864488290194	0.122	0.008	1.05863782953905e-22	CellCycle	OGN	Melms et al.
2.8620207714689e-27	0.616694094394353	0.11	0.006	1.08648032526503e-22	CellCycle	GLI2	Melms et al.
3.19728249928895e-27	0.920588083285079	0.293	0.043	1.21375238238007e-22	CellCycle	ATAD5	Melms et al.
3.35128217982818e-27	1.19265625050317	0.28	0.041	1.27221374110637e-22	CellCycle	SPIRE2	Melms et al.
3.69525169168328e-27	1.43469157720919	0.488	0.111	1.40279144719681e-22	CellCycle	LINC01515	Melms et al.
4.18399244350764e-27	0.919684173537099	0.244	0.031	1.58832721140437e-22	CellCycle	HDAC1	Melms et al.
4.7687605403279e-27	0.597761454234154	0.134	0.01	1.81031687631928e-22	CellCycle	TONSL	Melms et al.
5.72654408739735e-27	1.89116276186158	0.61	0.19	2.17391066645778e-22	CellCycle	MEIS2	Melms et al.
6.16874833479122e-27	1.03198762575424	0.317	0.05	2.34178024285344e-22	CellCycle	ASAP1	Melms et al.
7.0668663427354e-27	1.53650202949349	0.537	0.14	2.68272380102921e-22	CellCycle	ZRANB3	Melms et al.
7.43745010766946e-27	1.3561991975777	0.39	0.075	2.82340480987348e-22	CellCycle	PLA2R1	Melms et al.
1.95033979737959e-26	0.925134296147219	0.28	0.04	7.4038799388124e-22	CellCycle	TMPO	Melms et al.
2.22804190573614e-26	0.590650169715154	0.134	0.01	8.45809268255553e-22	CellCycle	LMNB2	Melms et al.
4.33292770943211e-26	1.47672263317389	0.5	0.119	1.64486601705462e-21	CellCycle	RAD51B	Melms et al.
7.47483953744917e-26	1.52346464712392	0.61	0.186	2.83759858520645e-21	CellCycle	ANKRD36	Melms et al.
9.14928986829018e-26	1.6356594032332	0.549	0.144	3.47325341980032e-21	CellCycle	CERS6	Melms et al.
9.93501954732408e-26	1.16303163361745	0.134	0.01	3.77153212055517e-21	CellCycle	MUC5AC	Melms et al.
1.22216707545455e-25	1.57213501757002	0.756	0.287	4.63959065184056e-21	CellCycle	PRKCA	Melms et al.
1.40696199698243e-25	0.613617180838451	0.11	0.007	5.34110913294471e-21	CellCycle	LY6E-DT	Melms et al.
2.24046686577328e-25	1.14304366604728	0.256	0.036	8.50526031584854e-21	CellCycle	ITGB4	Melms et al.
2.25375886396123e-25	1.42964554825019	0.463	0.11	8.55571939936962e-21	CellCycle	FANCL	Melms et al.
2.34379954882809e-25	1.45485826780047	0.402	0.084	8.89753184726119e-21	CellCycle	MMS22L	Melms et al.
2.44443139335029e-25	0.831108546258694	0.183	0.019	9.27955045543638e-21	CellCycle	NUP62CL	Melms et al.
3.41164792873493e-25	0.623931522083447	0.122	0.009	1.29512978670635e-20	CellCycle	LSM7	Melms et al.
3.43354807358254e-25	0.689278223533828	0.159	0.014	1.3034435196934e-20	CellCycle	LINC02246	Melms et al.
3.50459463210227e-25	1.20213258936471	0.366	0.069	1.33041421423866e-20	CellCycle	MYO19	Melms et al.
4.22570506535602e-25	1.61805867956117	0.439	0.101	1.60416215691045e-20	CellCycle	TBL1X	Melms et al.
5.03940361401552e-25	0.802197583529046	0.122	0.009	1.91305839995257e-20	CellCycle	TDP1	Melms et al.
7.50244345992664e-25	1.09271825547961	0.293	0.047	2.84807758625735e-20	CellCycle	TTC39C	Melms et al.
9.78214791985665e-25	1.28902824118899	0.195	0.022	3.71349899333598e-20	CellCycle	TENM4	Melms et al.
1.14005167096932e-24	1.15936548125766	0.293	0.047	4.32786415333374e-20	CellCycle	MSH2	Melms et al.
1.61136670151568e-24	0.785548916404839	0.183	0.02	6.11707027229383e-20	CellCycle	RAB8B	Melms et al.
1.63052505850518e-24	1.19064940765519	0.22	0.028	6.18979922709737e-20	CellCycle	UPRT	Melms et al.
1.63275828718729e-24	0.756465239610279	0.183	0.02	6.19827700982038e-20	CellCycle	AL109930.1	Melms et al.
1.67831516275627e-24	0.819648881083695	0.183	0.02	6.37122002085536e-20	CellCycle	SYNJ2	Melms et al.
2.15296571843253e-24	0.758997697408766	0.159	0.015	8.17308846031356e-20	CellCycle	POLE2	Melms et al.
2.64759818521472e-24	1.3489639642819	0.439	0.102	1.00508122307121e-19	CellCycle	ADD3	Melms et al.
2.71305499343294e-24	1.107218927441	0.293	0.048	1.02992993660701e-19	CellCycle	TOPBP1	Melms et al.
4.00961785946007e-24	1.29129087534849	0.341	0.065	1.52213113180823e-19	CellCycle	BARD1	Melms et al.
4.49099762741542e-24	1.29404046547424	0.329	0.061	1.70487251931944e-19	CellCycle	TLN2	Melms et al.
9.03090124617488e-24	1.45473456711232	0.561	0.163	3.42831073107291e-19	CellCycle	SCLT1	Melms et al.
1.0209225490867e-23	0.975901014819007	0.232	0.032	3.87562618084292e-19	CellCycle	DCLRE1C	Melms et al.
1.03078412832783e-23	1.09544525844794	0.28	0.045	3.91306270795811e-19	CellCycle	PTPN18	Melms et al.
1.14146398630909e-23	0.859053057623478	0.146	0.013	4.33322558482658e-19	CellCycle	AC007255.1	Melms et al.
1.444662123776e-23	0.835573633000542	0.171	0.018	5.48422635427844e-19	CellCycle	CCDC88A	Melms et al.
1.58962555588422e-23	1.56443676439896	0.378	0.079	6.03453653524769e-19	CellCycle	STS	Melms et al.
1.76375371967008e-23	0.88798767320277	0.232	0.032	6.69556187061157e-19	CellCycle	SNX9	Melms et al.
2.11346134662224e-23	0.564037823812917	0.11	0.008	8.02312196404734e-19	CellCycle	ECM2	Melms et al.
2.69779923241609e-23	0.793814327392284	0.195	0.023	1.0241385446098e-18	CellCycle	STYK1	Melms et al.
2.74942444133788e-23	1.17874512834929	0.268	0.042	1.04373650642069e-18	CellCycle	LBR	Melms et al.
5.2136060870494e-23	1.25572775708443	0.585	0.174	1.97918914276569e-18	CellCycle	FARP2	Melms et al.
5.9758680756465e-23	1.52754511129759	0.646	0.222	2.26855903887692e-18	CellCycle	OXR1	Melms et al.
6.46113824129692e-23	1.08865849804715	0.354	0.071	2.45277729916114e-18	CellCycle	AC092683.1	Melms et al.
7.02337535473224e-23	1.37355451435141	0.354	0.07	2.66621375216345e-18	CellCycle	RFC3	Melms et al.
8.18918321947783e-23	0.968153629273065	0.195	0.024	3.10877773377817e-18	CellCycle	FA2H	Melms et al.
8.72236170584218e-23	0.916085395315819	0.22	0.03	3.31118295077181e-18	CellCycle	C21orf58	Melms et al.
9.1401831710506e-23	0.831756050769857	0.159	0.016	3.46979633539423e-18	CellCycle	ARHGEF40	Melms et al.
1.53047390879228e-22	1.50787399702284	0.598	0.193	5.80998505255727e-18	CellCycle	ARHGEF28	Melms et al.
1.78998287806695e-22	0.707408275046556	0.159	0.016	6.79513300171777e-18	CellCycle	SASS6	Melms et al.
1.97445801703438e-22	1.03935684739148	0.354	0.072	7.49543752426589e-18	CellCycle	CASP8	Melms et al.
3.81271282564968e-22	1.07101337837409	0.305	0.056	1.44738204287313e-17	CellCycle	AL512328.1	Melms et al.
4.01215426786771e-22	1.59275576709707	0.488	0.138	1.52309400316794e-17	CellCycle	LRCH1	Melms et al.
4.01630335399142e-22	0.879759436633851	0.22	0.03	1.52466907924222e-17	CellCycle	MASTL	Melms et al.
4.51417339778206e-22	0.569259537361147	0.11	0.008	1.71367050526603e-17	CellCycle	AQP5	Melms et al.
8.23012789985041e-22	0.738595139841333	0.122	0.01	3.12432115334121e-17	CellCycle	RPL13A	Melms et al.
8.96153574577342e-22	0.610607407134319	0.11	0.008	3.40197819981051e-17	CellCycle	STK10	Melms et al.
1.21458649518375e-21	1.23685395278187	0.366	0.079	4.61081325301655e-17	CellCycle	KLF3	Melms et al.
1.33726815589884e-21	0.703690947750638	0.159	0.017	5.07653737342316e-17	CellCycle	SLC44A5	Melms et al.
1.84881742236081e-21	0.95932452645857	0.232	0.035	7.01848069876609e-17	CellCycle	PLCL2	Melms et al.
2.12740106893847e-21	0.811242617382686	0.171	0.02	8.07603993790422e-17	CellCycle	CEP85	Melms et al.
2.40562684475729e-21	0.649568541062536	0.171	0.02	9.13224062806761e-17	CellCycle	C1orf112	Melms et al.
2.61719215660741e-21	1.37947874405822	0.598	0.194	9.93538486491305e-17	CellCycle	PRKDC	Melms et al.
3.32145069762153e-21	0.775649712071382	0.207	0.028	1.26088911383109e-16	CellCycle	MTBP	Melms et al.
8.23047309890194e-21	0.492957385441798	0.122	0.011	3.12445219780516e-16	CellCycle	RNF157	Melms et al.
8.9013947648988e-21	0.782017209632663	0.207	0.029	3.37914748065088e-16	CellCycle	SNX8	Melms et al.
9.71667804269924e-21	0.747535173394908	0.159	0.018	3.68864531856949e-16	CellCycle	AGFG2	Melms et al.
1.51502236003785e-20	1.38769949539265	0.78	0.367	5.75132788317568e-16	CellCycle	PKP4	Melms et al.
1.64575797400111e-20	1.10243280859371	0.256	0.043	6.24762642090302e-16	CellCycle	BCAS1	Melms et al.
2.2844255223359e-20	0.625290841737905	0.122	0.011	8.67213616789154e-16	CellCycle	HMGA2	Melms et al.
2.42621543386628e-20	0.624814460993074	0.122	0.011	9.21039903004318e-16	CellCycle	DSN1	Melms et al.
2.69645395167771e-20	0.677175873610257	0.159	0.018	1.02362784913589e-15	CellCycle	ZNF519	Melms et al.
2.7826993607201e-20	1.18131141522742	0.329	0.069	1.05636833131657e-15	CellCycle	ACER3	Melms et al.
3.4166610606311e-20	0.734322189140958	0.171	0.021	1.29703287183678e-15	CellCycle	AP3M2	Melms et al.
4.21781897932293e-20	0.917764714116987	0.28	0.051	1.60116844093057e-15	CellCycle	LNPK	Melms et al.
4.35128051916474e-20	0.528477458199908	0.11	0.009	1.65183311068532e-15	CellCycle	VANGL1	Melms et al.
4.62472608226347e-20	0.477424924038673	0.134	0.013	1.75563851534886e-15	CellCycle	ZWILCH	Melms et al.
5.77967460298649e-20	1.29285116247845	0.415	0.106	2.19408007278573e-15	CellCycle	PCBD2	Melms et al.
6.13594685596232e-20	0.55050188097622	0.134	0.013	2.32932814546042e-15	CellCycle	AC092142.1	Melms et al.
6.14491284845533e-20	0.856096450016981	0.159	0.018	2.33273181553061e-15	CellCycle	SH3PXD2B	Melms et al.
6.38798696870043e-20	0.649825767128923	0.11	0.009	2.42500761305806e-15	CellCycle	BARX2	Melms et al.
6.48478208156462e-20	1.25223698561028	0.366	0.085	2.46175297380356e-15	CellCycle	CIT	Melms et al.
1.35445980907005e-19	0.922094818523741	0.256	0.044	5.14180032719171e-15	CellCycle	PSD4	Melms et al.
2.1551635074829e-19	1.27653408778271	0.415	0.106	8.18143170710657e-15	CellCycle	ANKMY1	Melms et al.
2.71933657318814e-19	0.618542429558367	0.11	0.009	1.03231454991368e-14	CellCycle	FAM102B	Melms et al.
4.32431476825035e-19	1.53852460726407	0.402	0.103	1.6415963723232e-14	CellCycle	NHS	Melms et al.
4.72546816918257e-19	0.987639751962624	0.244	0.042	1.79388222638509e-14	CellCycle	PCSK6	Melms et al.
5.76033327219981e-19	1.26194903269078	0.293	0.057	2.18673771679249e-14	CellCycle	PLCB4	Melms et al.
8.12911717385226e-19	0.941281284710181	0.293	0.059	3.0859754615378e-14	CellCycle	GPI	Melms et al.
9.25465890277403e-19	1.25429968915198	0.5	0.154	3.51325361267108e-14	CellCycle	GPD2	Melms et al.
9.3986745417554e-19	1.24941807487248	0.317	0.069	3.56792482954118e-14	CellCycle	MTHFD1L	Melms et al.
1.00547026362754e-18	1.30701154752186	0.232	0.04	3.81696621478287e-14	CellCycle	AGR2	Melms et al.
1.3469497436829e-18	0.821415176659916	0.22	0.035	5.11329061696901e-14	CellCycle	RANGAP1	Melms et al.
1.42918406590737e-18	0.450848865305647	0.11	0.01	5.42546855099757e-14	CellCycle	PLEKHN1	Melms et al.
1.58977755739711e-18	0.557680492409466	0.122	0.012	6.03511356339091e-14	CellCycle	FBLIM1	Melms et al.
1.81720722616691e-18	0.70735565140334	0.159	0.02	6.89848207197481e-14	CellCycle	C12orf75	Melms et al.
2.07699112709851e-18	0.697704328707008	0.159	0.02	7.88467371669136e-14	CellCycle	CLN6	Melms et al.
2.08041355747838e-18	0.727584859685744	0.22	0.035	7.89766594689941e-14	CellCycle	SLC12A9	Melms et al.
2.3341910507127e-18	1.03609148903498	0.524	0.164	8.86105606671556e-14	CellCycle	CACNA1D	Melms et al.
2.50872006357054e-18	1.24178808786111	0.622	0.233	9.52360310532647e-14	CellCycle	XPO1	Melms et al.
2.7910450248164e-18	0.664572909929627	0.11	0.01	1.0595365123208e-13	CellCycle	PPP1R1B	Melms et al.
2.9541200950348e-18	1.18380194379518	0.402	0.104	1.12144307047711e-13	CellCycle	PRIM2	Melms et al.
4.34719943005562e-18	0.665474043220414	0.159	0.02	1.65028384763771e-13	CellCycle	WDR45	Melms et al.
5.02077673208015e-18	0.666846593674436	0.11	0.01	1.90598726303227e-13	CellCycle	FYN	Melms et al.
5.24231669049888e-18	0.847379562361678	0.146	0.017	1.99008826204718e-13	CellCycle	AC004158.1	Melms et al.
6.69287452212361e-18	0.901717964807724	0.293	0.061	2.54074902608856e-13	CellCycle	LINC00624	Melms et al.
7.46689488467121e-18	1.43106222644229	0.268	0.053	2.83458263611889e-13	CellCycle	TSHZ2	Melms et al.
8.21919111671953e-18	1.13283618577955	0.366	0.09	3.12016933172907e-13	CellCycle	CEP128	Melms et al.
9.0121734272743e-18	0.780745452996727	0.207	0.033	3.42120127646187e-13	CellCycle	SCLY	Melms et al.
1.1716459489018e-17	0.93284654493292	0.268	0.053	4.44780235122101e-13	CellCycle	DEPDC5	Melms et al.
1.25932424356961e-17	0.687917179805804	0.195	0.03	4.78064669343894e-13	CellCycle	TXNDC12	Melms et al.
1.27875026083013e-17	0.612711216800319	0.122	0.013	4.85439174016333e-13	CellCycle	CAPN5	Melms et al.
1.43130936627534e-17	1.30665123815294	0.561	0.201	5.43353661625446e-13	CellCycle	CEP192	Melms et al.
1.46407030099451e-17	1.11216706340953	0.427	0.119	5.55790367663534e-13	CellCycle	SH3RF2	Melms et al.
1.70054936432982e-17	1.28499177202337	0.549	0.186	6.45562549686888e-13	CellCycle	SRBD1	Melms et al.
1.89139980541126e-17	0.764126586627544	0.146	0.018	7.18013194130221e-13	CellCycle	KYNU	Melms et al.
1.91513055214689e-17	1.07992478188431	0.244	0.046	7.27021860206001e-13	CellCycle	CDCP1	Melms et al.
1.92731840366021e-17	1.52619736803744	0.841	0.498	7.31648612397487e-13	CellCycle	ASPH	Melms et al.
2.17467654267225e-17	1.48798318373526	0.598	0.238	8.25550709129241e-13	CellCycle	SPATS2L	Melms et al.
2.22616620861916e-17	0.990990584052288	0.305	0.067	8.45097216116007e-13	CellCycle	SYK	Melms et al.
2.4130601711839e-17	0.920821432860733	0.268	0.053	9.16045902184834e-13	CellCycle	BRCA1	Melms et al.
2.45645954552538e-17	0.721630436657676	0.22	0.037	9.32521172672346e-13	CellCycle	ITGB8	Melms et al.
2.551976737128e-17	0.612443004980211	0.195	0.03	9.68781408948532e-13	CellCycle	RFWD3	Melms et al.
2.64940188486254e-17	0.965089865044238	0.378	0.096	1.00576594353152e-12	CellCycle	ACTN1	Melms et al.
2.69633088808073e-17	1.43021627925451	0.341	0.087	1.02358113173321e-12	CellCycle	AC105916.1	Melms et al.
2.93985797670417e-17	1.27366426126812	0.573	0.207	1.11602888511644e-12	CellCycle	XRCC5	Melms et al.
3.04974117989437e-17	0.683333567462181	0.146	0.018	1.1577427467115e-12	CellCycle	TMLHE	Melms et al.
3.07371418680262e-17	0.787005315097145	0.11	0.01	1.16684337959401e-12	CellCycle	AC012363.1	Melms et al.
3.21105886172021e-17	0.627576444647848	0.11	0.01	1.21898216508622e-12	CellCycle	PRIM1	Melms et al.
3.22755474622038e-17	1.4120454844898	0.549	0.2	1.22524433276018e-12	CellCycle	ASAP2	Melms et al.
4.07201567019707e-17	1.10743460823346	0.39	0.105	1.54581858872021e-12	CellCycle	ABHD17C	Melms et al.
5.30860371631812e-17	1.08604131968576	0.39	0.104	2.01525214278869e-12	CellCycle	RTTN	Melms et al.
5.46615411441789e-17	0.865923842536364	0.134	0.016	2.07506142491532e-12	CellCycle	AL139383.1	Melms et al.
5.84379335320582e-17	1.10864225048647	0.329	0.08	2.21842083274399e-12	CellCycle	PMS1	Melms et al.
6.07522378734155e-17	0.892069249706153	0.159	0.021	2.3062764541506e-12	CellCycle	AC078883.1	Melms et al.
6.41097822894262e-17	1.16473797801327	0.366	0.097	2.4337355552712e-12	CellCycle	HIBADH	Melms et al.
8.80364530748805e-17	1.32623486161952	0.585	0.231	3.34203983162861e-12	CellCycle	NSD2	Melms et al.
1.02758587291604e-16	0.469892151734427	0.11	0.011	3.90092149076386e-12	CellCycle	AC010538.1	Melms et al.
1.03160366346841e-16	1.09054808104749	0.488	0.151	3.91617382725877e-12	CellCycle	ORC2	Melms et al.
1.10188450726036e-16	0.763455338337542	0.171	0.024	4.18297396646177e-12	CellCycle	ASS1	Melms et al.
1.10744099979777e-16	1.06967191389387	0.354	0.091	4.20406752343229e-12	CellCycle	CKAP5	Melms et al.
1.78171865228461e-16	0.985600717216527	0.341	0.086	6.76376034780283e-12	CellCycle	HNRNPF	Melms et al.
2.13489380934902e-16	1.1606958093612	0.439	0.13	8.10448387905075e-12	CellCycle	SPATA13	Melms et al.
2.30950301460104e-16	1.31082201815749	0.622	0.256	8.76733534402846e-12	CellCycle	UBE3C	Melms et al.
2.31194831531595e-16	1.17579306398841	0.683	0.286	8.7766181946024e-12	CellCycle	MSI2	Melms et al.
4.05447780954467e-16	1.54878883351866	0.39	0.111	1.53916086605935e-11	CellCycle	GPC6	Melms et al.
4.12068574748342e-16	0.932334851475811	0.195	0.033	1.56429472345965e-11	CellCycle	SH3BP4	Melms et al.
4.14728394232168e-16	0.888989080395071	0.146	0.019	1.57439193018415e-11	CellCycle	DUXAP8	Melms et al.
5.0824362936933e-16	0.625212852539439	0.195	0.032	1.92939446581185e-11	CellCycle	SNHG31	Melms et al.
6.02494212523219e-16	0.97900985808769	0.305	0.071	2.28718852958065e-11	CellCycle	DEPTOR	Melms et al.
6.12261412553876e-16	0.703232684489691	0.232	0.044	2.32426677433703e-11	CellCycle	C1orf159	Melms et al.
7.04621801941112e-16	1.04351165120801	0.366	0.098	2.67488528452885e-11	CellCycle	DNAJC10	Melms et al.
8.86330382429222e-16	1.07280819126608	0.317	0.077	3.36468739777781e-11	CellCycle	CCDC18	Melms et al.
9.65368168288313e-16	1.09459286067972	0.195	0.033	3.6647306404561e-11	CellCycle	TMLHE-AS1	Melms et al.
9.79218598543094e-16	1.08985590403	0.317	0.078	3.7173096437893e-11	CellCycle	NCK2	Melms et al.
1.16203689560374e-15	0.840716849868005	0.244	0.049	4.41132446309092e-11	CellCycle	ZFPM1	Melms et al.
1.18112219130206e-15	0.748869000087874	0.159	0.023	4.48377606262087e-11	CellCycle	TMEM154	Melms et al.
1.25696783742609e-15	0.411634834548326	0.122	0.014	4.77170130443694e-11	CellCycle	AC061958.1	Melms et al.
1.31093429488966e-15	0.909159647807702	0.159	0.023	4.97656877026014e-11	CellCycle	CENPJ	Melms et al.
1.44948970677911e-15	0.927807032012555	0.232	0.045	5.50255282487485e-11	CellCycle	ZFYVE28	Melms et al.
1.61143026514322e-15	0.856773349320066	0.232	0.045	6.11731157253668e-11	CellCycle	AL136418.1	Melms et al.
1.64039316228138e-15	0.670135336083459	0.183	0.03	6.22726052265257e-11	CellCycle	GEN1	Melms et al.
1.76245387457096e-15	0.908458084217104	0.183	0.03	6.69062739864628e-11	CellCycle	SLC9A7	Melms et al.
1.93918533237529e-15	0.870757216268292	0.159	0.023	7.36153535876306e-11	CellCycle	GAS2	Melms et al.
2.274059765144e-15	0.563987234457723	0.171	0.026	8.63278568043967e-11	CellCycle	AC100800.1	Melms et al.
2.53067494537821e-15	0.712610237712697	0.256	0.053	9.60694822764476e-11	CellCycle	CSE1L	Melms et al.
2.56781678916653e-15	0.846067871228575	0.695	0.289	9.74794609503399e-11	CellCycle	DLGAP1	Melms et al.
2.66523951032477e-15	0.577411839717933	0.11	0.012	1.01177822290949e-10	CellCycle	ADAM15	Melms et al.
3.14221370946575e-15	0.944831699800226	0.317	0.078	1.19284716838739e-10	CellCycle	NT5C3A	Melms et al.
3.2213515462772e-15	0.785444294566291	0.183	0.03	1.22288947399775e-10	CellCycle	ABLIM2	Melms et al.
3.63710553492163e-15	1.31550557307617	0.354	0.099	1.38071800316695e-10	CellCycle	EPHA4	Melms et al.
3.69353793495908e-15	0.490865840564461	0.122	0.014	1.40214087086916e-10	CellCycle	DBF4B	Melms et al.
4.15783227145354e-15	0.944411584267464	0.268	0.059	1.57839628688919e-10	CellCycle	LHFPL2	Melms et al.
5.36741964407275e-15	0.782169423662688	0.195	0.034	2.0375798452829e-10	CellCycle	C5orf66	Melms et al.
7.52231397203431e-15	1.06189615098401	0.671	0.298	2.85562083006366e-10	CellCycle	CAPN8	Melms et al.
7.63983502311931e-15	0.539046781169364	0.122	0.015	2.90023417147655e-10	CellCycle	MCM7	Melms et al.
7.98182073460139e-15	0.943483318054785	0.268	0.061	3.03005878726938e-10	CellCycle	RAD18	Melms et al.
8.7567169110221e-15	1.28728086905212	0.78	0.419	3.32422487376221e-10	CellCycle	CCSER1	Melms et al.
8.91916756341843e-15	1.17401746366335	0.634	0.279	3.38589439042491e-10	CellCycle	CTBP2	Melms et al.
9.47240806760088e-15	0.76837752449577	0.171	0.027	3.59591555062265e-10	CellCycle	IRS1	Melms et al.
9.85701131802704e-15	1.15312375017467	0.463	0.159	3.74191863654942e-10	CellCycle	EPB41L1	Melms et al.
1.00180551354859e-14	0.514408943267267	0.122	0.015	3.80305409053318e-10	CellCycle	PLIN3	Melms et al.
1.20566998727573e-14	1.02080815783586	0.415	0.128	4.57696440569613e-10	CellCycle	RALGPS2	Melms et al.
1.22177230292046e-14	0.807736214987791	0.122	0.015	4.63809201634664e-10	CellCycle	NLRP1	Melms et al.
1.22751599649157e-14	0.875879307792629	0.244	0.052	4.65989622588131e-10	CellCycle	ZC3H4	Melms et al.
1.23361082251036e-14	1.09020170029003	0.476	0.161	4.68303340441381e-10	CellCycle	SMC4	Melms et al.
1.25872429159083e-14	0.852298655595815	0.122	0.015	4.77836915573709e-10	CellCycle	BCL2	Melms et al.
1.72957619630423e-14	0.749593909269162	0.305	0.072	6.56581715641012e-10	CellCycle	ARL17B	Melms et al.
1.92775610883539e-14	1.28227128411989	0.378	0.112	7.3181477403609e-10	CellCycle	PITPNC1	Melms et al.
2.18311618023441e-14	1.10171230877461	0.463	0.159	8.28754564340588e-10	CellCycle	LRPPRC	Melms et al.
2.28556075789191e-14	1.02448614896077	0.207	0.04	8.67644574910927e-10	CellCycle	TFDP1	Melms et al.
2.47502902463643e-14	0.825067281153231	0.268	0.061	9.39570518332483e-10	CellCycle	G2E3	Melms et al.
2.52499908893067e-14	0.86922646827653	0.256	0.057	9.58540154139862e-10	CellCycle	SPC25	Melms et al.
2.62100277236012e-14	0.739124002222995	0.159	0.025	9.94985072443349e-10	CellCycle	CEACAM1	Melms et al.
2.91351685159104e-14	0.726440980343806	0.159	0.025	1.10602926720099e-09	CellCycle	STON2	Melms et al.
3.21184179474299e-14	0.816291023952518	0.159	0.025	1.21927938212033e-09	CellCycle	PPP1R16A	Melms et al.
3.29732933289368e-14	0.555817656856445	0.11	0.013	1.2517321613531e-09	CellCycle	HSD17B2	Melms et al.
3.84731353898611e-14	1.25662677817702	0.817	0.475	1.46051716566991e-09	CellCycle	TRAPPC9	Melms et al.
4.07777081215648e-14	0.641583154708865	0.11	0.013	1.54800335571084e-09	CellCycle	GPT2	Melms et al.
4.24081376274399e-14	0.488879642800992	0.122	0.015	1.60989772061288e-09	CellCycle	TMPRSS3	Melms et al.
4.64462065353121e-14	0.680606963148184	0.195	0.036	1.76319089249352e-09	CellCycle	POMGNT1	Melms et al.
4.84235288900363e-14	0.64960400155719	0.122	0.016	1.83825400372356e-09	CellCycle	MYB	Melms et al.
5.00283639578674e-14	0.722126173517457	0.122	0.016	1.89917675256856e-09	CellCycle	CAV3	Melms et al.
5.08051277822666e-14	1.05389662238733	0.61	0.257	1.9286642608704e-09	CellCycle	HNRNPA3	Melms et al.
6.16124234991353e-14	0.797933345001882	0.195	0.037	2.33893082087418e-09	CellCycle	NUF2	Melms et al.
6.65128559532243e-14	0.905840460255839	0.232	0.05	2.5249610376963e-09	CellCycle	ATG16L1	Melms et al.
7.28425394281055e-14	1.2683279928376	0.756	0.384	2.76524848176974e-09	CellCycle	RUNX1	Melms et al.
7.89350233277683e-14	0.585090825778701	0.122	0.016	2.99653135556874e-09	CellCycle	SYT8	Melms et al.
7.99900411571323e-14	0.920470083872323	0.305	0.078	3.03658194240706e-09	CellCycle	IER2	Melms et al.
1.00719789900553e-13	0.618395865366003	0.134	0.019	3.82352466420479e-09	CellCycle	LINC01588	Melms et al.
1.09029311753412e-13	0.632579303384079	0.159	0.025	4.13897073278301e-09	CellCycle	FAM122B	Melms et al.
1.0946713534497e-13	0.782328159291058	0.207	0.041	4.15559139196576e-09	CellCycle	NUP210	Melms et al.
1.12450761689908e-13	0.854865524234902	0.244	0.055	4.26885581527229e-09	CellCycle	DLG3	Melms et al.
1.12689056035156e-13	0.951122707781559	0.28	0.07	4.27790194520661e-09	CellCycle	PYGB	Melms et al.
1.14861668223338e-13	0.752329573576593	0.268	0.063	4.36037864909437e-09	CellCycle	HNMT	Melms et al.
1.30859167026929e-13	0.851821213604376	0.28	0.069	4.96767569867628e-09	CellCycle	MBNL3	Melms et al.
1.3087791646857e-13	0.732476731478656	0.171	0.029	4.96838746497987e-09	CellCycle	CALML4	Melms et al.
1.33583059936789e-13	0.928279388821617	0.256	0.06	5.0710801213204e-09	CellCycle	STPG4	Melms et al.
1.37099127985594e-13	0.519608520770517	0.122	0.016	5.2045570965891e-09	CellCycle	NOL4L	Melms et al.
1.37444863821729e-13	1.18479615766542	0.549	0.221	5.21768192040049e-09	CellCycle	DGKH	Melms et al.
1.38597264778307e-13	0.865273204938001	0.268	0.063	5.2614293655141e-09	CellCycle	SLC7A1	Melms et al.
1.64925614101067e-13	0.841168873043446	0.232	0.05	6.26090616250472e-09	CellCycle	ARPC1B	Melms et al.
1.91900131813173e-13	0.785420223744953	0.146	0.023	7.28491280389168e-09	CellCycle	PDSS1	Melms et al.
1.92036710104548e-13	1.14494569721788	0.22	0.047	7.29009758898884e-09	CellCycle	IVNS1ABP	Melms et al.
2.13131489444087e-13	1.17425388006525	0.415	0.142	8.09089760227643e-09	CellCycle	NOP58	Melms et al.
2.13631305324825e-13	0.887218772819042	0.341	0.097	8.10987161274101e-09	CellCycle	TUBGCP3	Melms et al.
2.34999634772701e-13	1.16117474082393	0.439	0.157	8.92105613524129e-09	CellCycle	RIF1	Melms et al.
2.46222641887241e-13	0.967790133656742	0.28	0.072	9.34710393132342e-09	CellCycle	MINDY4	Melms et al.
2.58687692811188e-13	0.661007939365472	0.122	0.016	9.82030219449832e-09	CellCycle	SNRPD1	Melms et al.
2.891748715376e-13	0.731621188514617	0.195	0.038	1.09776564733104e-08	CellCycle	SPDYE3	Melms et al.
3.48837915574685e-13	0.701186899232971	0.195	0.038	1.32425849510462e-08	CellCycle	KCTD13	Melms et al.
3.77228559250535e-13	0.87044914475546	0.354	0.103	1.43203505662688e-08	CellCycle	PAX8-AS1	Melms et al.
3.81241221004029e-13	1.14036152548658	0.72	0.402	1.4472679231755e-08	CellCycle	CAMKMT	Melms et al.
4.25741721929645e-13	0.748617759511007	0.256	0.061	1.61620072478932e-08	CellCycle	CS	Melms et al.
5.64126478815622e-13	0.961577382627139	0.427	0.145	2.14153693887986e-08	CellCycle	TCF20	Melms et al.
5.76843337079374e-13	1.05751230105976	0.378	0.121	2.18981267622072e-08	CellCycle	C1GALT1	Melms et al.
6.83351983253602e-13	1.15331667268207	0.378	0.117	2.59414079882732e-08	CellCycle	FAM155A	Melms et al.
7.48388179200947e-13	0.804019350811539	0.22	0.048	2.84103120588263e-08	CellCycle	E2F3	Melms et al.
8.06736308207079e-13	1.20246454035809	0.683	0.375	3.06253237321571e-08	CellCycle	AHR	Melms et al.
8.92684391924511e-13	0.502735074367093	0.122	0.017	3.38880848862383e-08	CellCycle	VILL	Melms et al.
9.03752761563059e-13	0.482471617541815	0.11	0.014	3.43082623344568e-08	CellCycle	SEMA4G	Melms et al.
9.59638494592186e-13	0.767822806932105	0.317	0.087	3.64297965317086e-08	CellCycle	NOSTRIN	Melms et al.
1.02449960726257e-12	0.973382339315793	0.5	0.195	3.88920540909019e-08	CellCycle	RB1	Melms et al.
1.03550723057925e-12	0.971991677673682	0.183	0.036	3.93099254872493e-08	CellCycle	AC090579.1	Melms et al.
1.04307208249248e-12	1.06412701365953	0.366	0.117	3.95971023955794e-08	CellCycle	ARHGEF10	Melms et al.
1.11714340362328e-12	0.469760221797137	0.134	0.02	4.24089978883469e-08	CellCycle	SLC39A14	Melms et al.
1.29622675723173e-12	0.71899062047751	0.256	0.062	4.92073601580309e-08	CellCycle	NUP107	Melms et al.
1.33852362106748e-12	0.962045006189109	0.28	0.075	5.08130337029638e-08	CellCycle	SYTL2	Melms et al.
1.49103751437859e-12	0.776088366569851	0.329	0.095	5.660276612084e-08	CellCycle	PLS1	Melms et al.
1.60723728732388e-12	0.477332343166785	0.122	0.017	6.10139419013893e-08	CellCycle	KIF24	Melms et al.
1.86099682278096e-12	0.615652115141969	0.122	0.017	7.06471613864106e-08	CellCycle	TNFAIP8L1	Melms et al.
1.97886979570131e-12	1.02508368233797	0.561	0.234	7.5121855184413e-08	CellCycle	RSRC1	Melms et al.
1.98791757135745e-12	0.704159316657018	0.146	0.024	7.54653268438715e-08	CellCycle	NEMP1	Melms et al.
2.40654346968672e-12	0.757727729484889	0.268	0.068	9.13572031962473e-08	CellCycle	SAE1	Melms et al.
2.42301853122828e-12	0.604073802705233	0.146	0.024	9.19826294824881e-08	CellCycle	AC120193.1	Melms et al.
2.9064055715125e-12	0.465186330852756	0.11	0.014	1.10332968305758e-07	CellCycle	SF3A2	Melms et al.
3.12562833051629e-12	1.02758625870941	0.451	0.168	1.18655102683059e-07	CellCycle	AC079781.5	Melms et al.
3.30972085473771e-12	1.0516082794515	0.427	0.149	1.25643623087553e-07	CellCycle	SLX4IP	Melms et al.
3.60450515855863e-12	0.701130013202612	0.22	0.05	1.36834224829203e-07	CellCycle	MICALL2	Melms et al.
3.61827619481132e-12	0.621593295184801	0.171	0.032	1.37357000907427e-07	CellCycle	NFE2L3	Melms et al.
3.7582612329151e-12	0.554087345553533	0.11	0.015	1.42671112923923e-07	CellCycle	SLC9A3-AS1	Melms et al.
4.11658795781306e-12	0.796259005511729	0.207	0.045	1.562739120545e-07	CellCycle	INF2	Melms et al.
4.42686838615323e-12	0.581509926547554	0.146	0.024	1.68052777675149e-07	CellCycle	AC024619.3	Melms et al.
4.59431277160155e-12	0.824286778802363	0.317	0.092	1.74409301435538e-07	CellCycle	DLG5	Melms et al.
4.84943129938251e-12	0.833312220013055	0.354	0.108	1.84094110987159e-07	CellCycle	NNT	Melms et al.
4.89324520121492e-12	0.559587977653007	0.134	0.021	1.85757374328521e-07	CellCycle	HSP90B1	Melms et al.
5.20416503031939e-12	0.628317593992228	0.146	0.025	1.97560512880985e-07	CellCycle	RRM1	Melms et al.
5.69524021536517e-12	1.13433173420118	0.354	0.111	2.16202709055693e-07	CellCycle	GNA14	Melms et al.
5.71572102957075e-12	0.681641811758804	0.244	0.06	2.16980201724565e-07	CellCycle	SLC20A1	Melms et al.
5.86395407154037e-12	0.582247842989845	0.171	0.032	2.22607424463816e-07	CellCycle	MFSD12	Melms et al.
5.86595347795064e-12	1.08058460033374	0.402	0.139	2.22683325929962e-07	CellCycle	SP3	Melms et al.
5.8956058620876e-12	0.839184091298349	0.256	0.065	2.23808989736569e-07	CellCycle	CARHSP1	Melms et al.
6.15640706453216e-12	1.05824941128833	0.634	0.3	2.3370952498377e-07	CellCycle	ZMYND8	Melms et al.
6.8187269009194e-12	0.59955582491476	0.159	0.029	2.58852510612702e-07	CellCycle	ERLIN1	Melms et al.
8.22947727277898e-12	0.769211030489347	0.293	0.082	3.12407416229236e-07	CellCycle	DNMT1	Melms et al.
8.24311728857140e-12	1.09792442271241	0.561	0.253	3.12925218508748e-07	CellCycle	HDAC4	Melms et al.
8.69964703631122e-12	0.756107996596734	0.171	0.033	3.30256000792446e-07	CellCycle	GRTP1	Melms et al.
8.90531377359459e-12	0.877812215778309	0.488	0.19	3.38063521473198e-07	CellCycle	POLR2J3	Melms et al.
1.00927774672059e-11	1.02403954965081	0.317	0.098	3.83142018210072e-07	CellCycle	TRIOBP	Melms et al.
1.1037449418678e-11	0.915090335392458	0.171	0.034	4.19003654831853e-07	CellCycle	TCF3	Melms et al.
1.13817012787961e-11	0.72502821429974	0.159	0.029	4.32072143945657e-07	CellCycle	JUNB	Melms et al.
1.15072280133647e-11	0.75495850712767	0.183	0.038	4.36837389843352e-07	CellCycle	TNFRSF10A	Melms et al.
1.25761814857304e-11	0.508978230336052	0.122	0.018	4.77417001561297e-07	CellCycle	ARHGAP30	Melms et al.
1.32383314334269e-11	0.579957167498536	0.146	0.026	5.02553537875753e-07	CellCycle	GRIA3	Melms et al.
1.365997246141e-11	1.05500172302287	0.78	0.51	5.18559874580048e-07	CellCycle	FAF1	Melms et al.
1.40657254447081e-11	0.748626672895075	0.256	0.067	5.3396306933201e-07	CellCycle	VAV2	Melms et al.
1.50025877939976e-11	0.757731682776805	0.232	0.056	5.69528237835738e-07	CellCycle	MTCL1	Melms et al.
1.60860115046626e-11	0.836435526689407	0.256	0.067	6.10657168740002e-07	CellCycle	NET1	Melms et al.
1.64909711841153e-11	0.866611556070076	0.585	0.258	6.26030248091386e-07	CellCycle	LCOR	Melms et al.
1.71434991005862e-11	0.810534025790182	0.488	0.19	6.50801512856455e-07	CellCycle	ICA1	Melms et al.
1.80612301167e-11	0.82689913208921	0.317	0.095	6.85640417690167e-07	CellCycle	CNTLN	Melms et al.
2.005928847262e-11	1.1547661324362	0.5	0.213	7.61490708997601e-07	CellCycle	KLF5	Melms et al.
2.17385178222656e-11	0.820097048532359	0.39	0.132	8.25237613568846e-07	CellCycle	UBE2E3	Melms et al.
2.21400885030415e-11	0.357198145261725	0.11	0.015	8.4048203975246e-07	CellCycle	TMX1	Melms et al.
2.22193511204132e-11	0.617729512602038	0.134	0.022	8.43491007233125e-07	CellCycle	ADGRG1	Melms et al.
2.23798522153547e-11	0.921777603557786	0.317	0.097	8.49583949799294e-07	CellCycle	MAST2	Melms et al.
2.27335271785535e-11	0.724788727231918	0.207	0.047	8.63010158752247e-07	CellCycle	HAT1	Melms et al.
2.5570583939979e-11	0.670483886561789	0.146	0.026	9.70710507529482e-07	CellCycle	NOP56	Melms et al.
2.77596133455708e-11	0.671760954211315	0.183	0.039	1.05381044182456e-06	CellCycle	FKBP9	Melms et al.
2.84347849272514e-11	0.729428551106683	0.22	0.052	1.07944130540832e-06	CellCycle	PAX8	Melms et al.
2.86259937987123e-11	0.68047977725999	0.11	0.016	1.08669997658672e-06	CellCycle	TMEM44	Melms et al.
2.90388764365817e-11	0.873652307192966	0.268	0.073	1.10237382728551e-06	CellCycle	PIP4K2A	Melms et al.
3.15479534696686e-11	0.591734875849217	0.171	0.034	1.19762340961556e-06	CellCycle	MTHFD1	Melms et al.
3.16665862506014e-11	0.458949788942941	0.146	0.026	1.20212694724533e-06	CellCycle	CRACR2A	Melms et al.
3.50289089795098e-11	0.844813824713122	0.305	0.094	1.32976744268015e-06	CellCycle	ACTR2	Melms et al.
3.58215614347603e-11	0.795708618119553	0.28	0.077	1.35985811518637e-06	CellCycle	TXNIP	Melms et al.
3.82603172728133e-11	0.81727562015836	0.183	0.039	1.45243816431054e-06	CellCycle	CDH3	Melms et al.
3.96893044361746e-11	1.08984546197749	0.537	0.245	1.50668537500606e-06	CellCycle	MYO1E	Melms et al.
4.02282052145413e-11	0.605541727810365	0.159	0.03	1.52714312635442e-06	CellCycle	CDC25B	Melms et al.
4.1614944617432e-11	0.511951530940214	0.122	0.019	1.57978652756696e-06	CellCycle	ANP32E	Melms et al.
4.30001623697816e-11	0.596021210910038	0.171	0.034	1.63237216388165e-06	CellCycle	CEP72	Melms et al.
4.58298801662635e-11	0.51074336269111	0.146	0.026	1.7397939108717e-06	CellCycle	HAUS6	Melms et al.
4.74432850979974e-11	0.590343230417422	0.159	0.031	1.80104198889018e-06	CellCycle	ODF2	Melms et al.
4.779560156801e-11	0.517250967635847	0.134	0.023	1.8144166267248e-06	CellCycle	CAPN15	Melms et al.
4.79393479416688e-11	0.913717321961425	0.622	0.293	1.81987352656163e-06	CellCycle	XKR6	Melms et al.
4.88132115122001e-11	0.396875552705466	0.122	0.019	1.85304713542614e-06	CellCycle	PKP4-AS1	Melms et al.
4.9140369636455e-11	1.19251571609346	0.28	0.081	1.86546671213911e-06	CellCycle	FOXO1	Melms et al.
4.97005770371289e-11	0.729025687190308	0.22	0.053	1.88673330548349e-06	CellCycle	RBBP7	Melms et al.
5.02195603670883e-11	0.710112120647934	0.317	0.096	1.90643495065541e-06	CellCycle	AC005062.1	Melms et al.
5.47794931163683e-11	0.905177387325995	0.207	0.05	2.07953911768357e-06	CellCycle	BICDL1	Melms et al.
6.80077641876702e-11	0.596295521155192	0.122	0.02	2.58171074409233e-06	CellCycle	SOGA1	Melms et al.
6.84368868120218e-11	0.698184990103711	0.195	0.044	2.59800109715797e-06	CellCycle	CATSPER2	Melms et al.
6.91460592847449e-11	0.828613810689681	0.695	0.348	2.62492270256749e-06	CellCycle	ACTN4	Melms et al.
7.07223391275091e-11	0.600510693827317	0.146	0.027	2.6847614379585e-06	CellCycle	WDR72	Melms et al.
7.52421692693701e-11	0.855607009264161	0.512	0.214	2.85634322980383e-06	CellCycle	SEPTIN9	Melms et al.
7.53170777696013e-11	0.623241072275206	0.11	0.016	2.85918690628961e-06	CellCycle	MYDGF	Melms et al.
7.59258090367918e-11	0.621234216241922	0.183	0.04	2.88229556265469e-06	CellCycle	TRIM14	Melms et al.
7.85033920640145e-11	0.960768050468404	0.317	0.098	2.98014576953412e-06	CellCycle	HSP90AA1	Melms et al.
7.92644848609861e-11	0.468995540873909	0.122	0.02	3.00903837429275e-06	CellCycle	LRP8	Melms et al.
8.17914045620746e-11	0.59863876255256	0.146	0.027	3.10496529998547e-06	CellCycle	RCC2	Melms et al.
8.67318124131646e-11	0.761753761328211	0.256	0.07	3.29251306282855e-06	CellCycle	RHPN2	Melms et al.
8.87032320023782e-11	0.638780178127204	0.11	0.016	3.36735209327428e-06	CellCycle	RMI1	Melms et al.
8.90134037559423e-11	0.501677669407536	0.122	0.02	3.37912683338308e-06	CellCycle	PASK	Melms et al.
9.30582951826489e-11	0.73432247435856	0.159	0.032	3.53267900172372e-06	CellCycle	ASPHD1	Melms et al.
9.75799719599626e-11	0.697002989658301	0.11	0.016	3.7043308955441e-06	CellCycle	TMEM182	Melms et al.
1.04096546695047e-10	0.749008557906689	0.183	0.04	3.95171310563736e-06	CellCycle	SOX13	Melms et al.
1.05492747915305e-10	0.750079967044513	0.183	0.04	4.0047156963608e-06	CellCycle	DENND5B	Melms et al.
1.09493453340152e-10	0.726315637290013	0.256	0.07	4.15659047569885e-06	CellCycle	NUP205	Melms et al.
1.23506739017233e-10	0.877950389948579	0.744	0.432	4.6885628265722e-06	CellCycle	SIPA1L3	Melms et al.
1.26358886473986e-10	0.604692450880638	0.232	0.059	4.79683604832547e-06	CellCycle	NPM1	Melms et al.
1.28419816827622e-10	0.746985806309643	0.268	0.077	4.8750730864102e-06	CellCycle	EIF2AK1	Melms et al.
1.31347833491498e-10	0.80641925728026	0.439	0.17	4.98622645500425e-06	CellCycle	PCNX2	Melms et al.
1.34975172635717e-10	0.969770571319663	0.646	0.364	5.1239275035971e-06	CellCycle	CMIP	Melms et al.
1.37199546674305e-10	0.830813769574317	0.415	0.158	5.20836919084995e-06	CellCycle	PSMD1	Melms et al.
1.47594330576762e-10	0.644755384715225	0.171	0.036	5.60297597735505e-06	CellCycle	LUZP1	Melms et al.
1.48680715631987e-10	0.698709549533483	0.195	0.045	5.64421732682149e-06	CellCycle	SLC39A10	Melms et al.
1.5197870941188e-10	1.04833745575974	0.683	0.383	5.7694157666938e-06	CellCycle	SND1	Melms et al.
1.57207968658258e-10	0.664127097631857	0.171	0.036	5.96792890620478e-06	CellCycle	SLC40A1	Melms et al.
1.60280564179053e-10	0.694200856565332	0.22	0.055	6.08457077736522e-06	CellCycle	NUP93	Melms et al.
1.80899256772257e-10	1.08837451639752	0.207	0.05	6.86729758558843e-06	CellCycle	SPNS2	Melms et al.
1.86295491376715e-10	0.824378731109423	0.537	0.238	7.07214944364284e-06	CellCycle	OLA1	Melms et al.
2.09072037208396e-10	1.04769972611988	0.476	0.203	7.93679267650515e-06	CellCycle	SH3PXD2A	Melms et al.
2.36864342966978e-10	0.725317026792881	0.183	0.042	8.9918441877124e-06	CellCycle	AL591895.1	Melms et al.
2.39847199349364e-10	0.775459123364724	0.244	0.067	9.10507938170056e-06	CellCycle	ADGRF1	Melms et al.
2.40055412142364e-10	0.859764592642744	0.354	0.119	9.11298355574842e-06	CellCycle	ZKSCAN1	Melms et al.
2.43098716484932e-10	0.580427913660273	0.146	0.028	9.22851347520101e-06	CellCycle	MCUB	Melms et al.
2.43966834061318e-10	0.770581460120284	0.366	0.128	9.26146895463577e-06	CellCycle	PTGES3	Melms et al.
2.54477389480665e-10	0.586280764898071	0.183	0.041	9.66047065946501e-06	CellCycle	DSP	Melms et al.
2.86129506641975e-10	0.512482331355317	0.122	0.02	1.08620483311426e-05	CellCycle	POLA2	Melms et al.
2.93206354751603e-10	0.51693549842612	0.171	0.036	1.11306996390804e-05	CellCycle	MST1R	Melms et al.
2.94735741509137e-10	0.780735927200119	0.244	0.067	1.11887582191699e-05	CellCycle	FOXN2	Melms et al.
3.11594550574164e-10	0.825996904737033	0.512	0.219	1.18287523288964e-05	CellCycle	LMBR1	Melms et al.
3.20381086026042e-10	0.865260069771844	0.524	0.231	1.21623067877206e-05	CellCycle	CLASP1	Melms et al.
3.27484277173125e-10	1.03325354649792	0.415	0.165	1.24319581300462e-05	CellCycle	NUCKS1	Melms et al.
3.34152857495832e-10	0.755810838198279	0.232	0.062	1.26851107762568e-05	CellCycle	ZNF618	Melms et al.
3.41331639687483e-10	1.29397905102012	0.329	0.118	1.29576317058162e-05	CellCycle	SSBP3	Melms et al.
3.54832861454742e-10	1.13468700277284	0.61	0.306	1.34701650865449e-05	CellCycle	WDPCP	Melms et al.
3.55850941402904e-10	0.808690371143418	0.317	0.104	1.35088134375371e-05	CellCycle	TMEM63A	Melms et al.
4.04325846184341e-10	0.548707848256237	0.159	0.033	1.53490177728499e-05	CellCycle	TGOLN2	Melms et al.
4.28953390759138e-10	0.950804623922076	0.244	0.07	1.62839286199984e-05	CellCycle	TMEM45B	Melms et al.
4.92373130142629e-10	1.02593471983653	0.439	0.176	1.86914687664745e-05	CellCycle	PDZD8	Melms et al.
5.16928785228133e-10	0.553339149388643	0.171	0.037	1.96236505448304e-05	CellCycle	PAXIP1	Melms et al.
5.32314961393459e-10	0.841050743529963	0.488	0.207	2.02077405644185e-05	CellCycle	SEMA4B	Melms et al.
5.79677132441182e-10	0.697783523984099	0.134	0.025	2.20057033017322e-05	CellCycle	ITGA1	Melms et al.
6.10402615417844e-10	1.16405688577462	0.78	0.557	2.31721040864922e-05	CellCycle	SYNE2	Melms et al.
6.99593750814254e-10	0.59844071091179	0.207	0.052	2.65579779684107e-05	CellCycle	CMC2	Melms et al.
7.21824255385839e-10	0.82504681168484	0.598	0.291	2.74018923829572e-05	CellCycle	COA1	Melms et al.
7.62473424744215e-10	0.341695441762692	0.122	0.021	2.89450161501399e-05	CellCycle	EPHB4	Melms et al.
7.68938076220575e-10	0.793291121842529	0.89	0.673	2.91904272494855e-05	CellCycle	SPIDR	Melms et al.
8.26013543938260e-10	0.479051397434676	0.11	0.018	3.13571261549842e-05	CellCycle	XYLB	Melms et al.
8.55855078773032e-10	0.690610808675841	0.171	0.038	3.24899705003818e-05	CellCycle	AC119673.2	Melms et al.
8.8844259511525e-10	0.64052462501284	0.122	0.021	3.37270577957651e-05	CellCycle	PLEKHH1	Melms et al.
8.9737701044235e-10	0.617468195074011	0.122	0.022	3.40662260704125e-05	CellCycle	RPIA	Melms et al.
9.56369163711368e-10	0.736074514693227	0.293	0.093	3.63056861928109e-05	CellCycle	QSER1	Melms et al.
1.0960508888811e-09	0.61191769923239	0.195	0.048	4.16082838437042e-05	CellCycle	RPA1	Melms et al.
1.17197301754232e-09	1.03393085101939	0.256	0.078	4.44904396919414e-05	CellCycle	MINK1	Melms et al.
1.22739477298941e-09	0.797846036213334	0.22	0.059	4.65943603722241e-05	CellCycle	CBX5	Melms et al.
1.43620488233897e-09	0.712300060176081	0.451	0.181	5.4521209743352e-05	CellCycle	DDX46	Melms et al.
1.50728244812292e-09	0.762816208748478	0.402	0.157	5.72194562956422e-05	CellCycle	RHEB	Melms et al.
1.51610765686742e-09	0.791897829916251	0.293	0.095	5.75544788700011e-05	CellCycle	SLC25A12	Melms et al.
1.52890492822636e-09	0.578253004862001	0.11	0.018	5.80402888853289e-05	CellCycle	TTL	Melms et al.
1.62154029907071e-09	0.94312060503364	0.756	0.455	6.15569128333223e-05	CellCycle	CDC42BPA	Melms et al.
1.63489597298473e-09	0.89653086425256	0.305	0.106	6.20639209264461e-05	CellCycle	LPGAT1	Melms et al.
1.65868348688245e-09	0.437255911431936	0.134	0.026	6.29669425290315e-05	CellCycle	B3GNTL1	Melms et al.
1.87789067810799e-09	0.491329469613184	0.134	0.026	7.12884859223354e-05	CellCycle	APOL2	Melms et al.
2.0142027441734e-09	0.65716442712969	0.183	0.044	7.64631645743105e-05	CellCycle	AL359232.1	Melms et al.
2.01616452688188e-09	0.378830525413977	0.122	0.022	7.65376377694898e-05	CellCycle	PA2G4	Melms et al.
2.06181691633393e-09	0.719079053011902	0.195	0.049	7.82706937778688e-05	CellCycle	GSR	Melms et al.
2.16470865792201e-09	0.900183176094015	0.427	0.174	8.21766700720352e-05	CellCycle	TET3	Melms et al.
2.40975523811562e-09	0.465638630795995	0.122	0.022	9.14791283493453e-05	CellCycle	PPIP5K1	Melms et al.
2.4312910006747e-09	0.699982219629573	0.256	0.076	9.22966689676131e-05	CellCycle	TAF4	Melms et al.
2.46168636711471e-09	0.972321085985616	0.415	0.176	9.34505378684088e-05	CellCycle	GFPT1	Melms et al.
2.50044872406871e-09	0.773488019202005	0.732	0.416	9.49220344630964e-05	CellCycle	RAPGEF5	Melms et al.
2.515669008109e-09	0.638435877983833	0.171	0.04	9.54998268858338e-05	CellCycle	NCAPD2	Melms et al.
2.56059147020161e-09	0.743334665661621	0.232	0.065	9.72051733917934e-05	CellCycle	SUPT16H	Melms et al.
2.67465079304308e-09	0.769837791774364	0.573	0.28	0.000101535093405501	CellCycle	UGGT2	Melms et al.
2.71563511465437e-09	0.627563538835358	0.159	0.036	0.000103090940222509	CellCycle	AC007952.4	Melms et al.
2.73305421382696e-09	0.637755336415869	0.183	0.045	0.000103752204065299	CellCycle	HNRNPA1	Melms et al.
2.74420321735848e-09	0.459756419734713	0.22	0.058	0.000104175442537363	CellCycle	EDRF1	Melms et al.
2.78068021691958e-09	0.443402410468021	0.171	0.039	0.000105560182394701	CellCycle	TYMS	Melms et al.
2.85344421623685e-09	0.684078893047968	0.146	0.031	0.000108322449336783	CellCycle	CYTOR	Melms et al.
2.99605940738221e-09	0.474245726781116	0.122	0.022	0.000113736407223043	CellCycle	PSMB9	Melms et al.
3.07702034511517e-09	0.802206894860599	0.183	0.046	0.000116809846341262	CellCycle	SULT1C2	Melms et al.
3.29718976734983e-09	0.611193089030404	0.171	0.04	0.000125167917948134	CellCycle	NUP35	Melms et al.
3.29772252696593e-09	0.552940942467388	0.11	0.019	0.000125188142568681	CellCycle	GPATCH4	Melms et al.
3.32446070950884e-09	0.756133888898068	0.549	0.255	0.000126203177454374	CellCycle	ELF3	Melms et al.
3.35867331071217e-09	0.552768176541264	0.195	0.049	0.000127501956221255	CellCycle	CARD8	Melms et al.
3.37832857224311e-09	0.474267503254144	0.11	0.019	0.000128248109259493	CellCycle	HAUS2	Melms et al.
3.47217280740622e-09	0.416222008235735	0.11	0.019	0.000131810624114755	CellCycle	SEPTIN8	Melms et al.
3.54465409228709e-09	0.771661119350714	0.78	0.439	0.000134562158651402	CellCycle	EFNA5	Melms et al.
3.59271982027164e-09	0.7980273632015	0.463	0.196	0.000136386829817152	CellCycle	TPD52	Melms et al.
3.62011970102792e-09	0.51080061719698	0.134	0.027	0.000137426984090422	CellCycle	BTN3A1	Melms et al.
3.77366413107577e-09	0.744803367497827	0.402	0.16	0.000143255837743898	CellCycle	MAD1L1	Melms et al.
3.86795958382081e-09	0.744951734207019	0.451	0.189	0.000146835481721006	CellCycle	GATAD2A	Melms et al.
3.89539232195881e-09	0.739616101415987	0.256	0.079	0.0001478768833262	CellCycle	SNTB2	Melms et al.
4.29036302692272e-09	0.896348989785456	0.366	0.143	0.00016287076122804	CellCycle	TRIM13	Melms et al.
4.43968696936603e-09	0.794284834194435	0.171	0.041	0.000168539396731073	CellCycle	XPNPEP1	Melms et al.
4.44898146778147e-09	0.696872109753947	0.207	0.056	0.00016889223447992	CellCycle	EPRS	Melms et al.
4.87362054167444e-09	0.946101232914001	0.622	0.344	0.000185012383003045	CellCycle	PLEKHA7	Melms et al.
4.901320955172e-09	0.758045380010783	0.415	0.166	0.00018606394610024	CellCycle	DIP2A	Melms et al.
4.96138710311414e-09	0.803990992490733	0.195	0.051	0.000188344177208419	CellCycle	LMO4	Melms et al.
4.99994539987307e-09	0.387368021569926	0.122	0.023	0.000189807927269981	CellCycle	AC022210.2	Melms et al.
5.13910196974798e-09	0.609414340513459	0.317	0.108	0.000195090588975573	CellCycle	TRIM56	Melms et al.
5.64372621725768e-09	0.789185282016816	0.695	0.435	0.000214247134659536	CellCycle	DLEU2	Melms et al.
5.80912869170324e-09	0.687846357707413	0.415	0.163	0.000220526143394439	CellCycle	GALNT7	Melms et al.
6.37819321527037e-09	0.666818717509868	0.317	0.111	0.000242128970838094	CellCycle	TPM1	Melms et al.
6.4633504939033e-09	0.718755077808141	0.171	0.042	0.000245361711449557	CellCycle	AC243967.2	Melms et al.
6.6827426410985e-09	0.531300449366118	0.134	0.027	0.000253690276141381	CellCycle	APOO	Melms et al.
6.81918557385318e-09	0.782532450350254	0.451	0.195	0.000258869922754614	CellCycle	TCERG1	Melms et al.
7.06017886862462e-09	0.81394652213452	0.256	0.08	0.000268018510210728	CellCycle	ING5	Melms et al.
7.17518783910052e-09	0.83580756861241	0.244	0.073	0.000272384480747934	CellCycle	XRCC4	Melms et al.
7.22930011160793e-09	0.782193118587278	0.28	0.091	0.00027443869083686	CellCycle	LIPE-AS1	Melms et al.
7.35995146498675e-09	0.465659228159126	0.122	0.023	0.000279398477513827	CellCycle	KCNK5	Melms et al.
7.56472139699761e-09	0.758060397403244	0.232	0.069	0.000287171953672823	CellCycle	ADGRG6	Melms et al.
7.90291001146677e-09	0.747083573913832	0.598	0.31	0.000300010269855302	CellCycle	MACC1	Melms et al.
8.06013841378029e-09	0.841150917046324	0.268	0.087	0.000305978974463927	CellCycle	ITGB3BP	Melms et al.
8.06584207277726e-09	0.840275220807985	0.463	0.21	0.00030619549676677	CellCycle	NOS1AP	Melms et al.
8.13027144039936e-09	0.620132300399132	0.207	0.057	0.000308641364420441	CellCycle	ERI2	Melms et al.
8.46637865115501e-09	0.434108872553368	0.134	0.027	0.000321400666355146	CellCycle	WDR4	Melms et al.
8.61709289546141e-09	0.683565666166835	0.207	0.057	0.000327122080497506	CellCycle	SH3BGRL2	Melms et al.
8.79150632610587e-09	0.556133989711027	0.159	0.036	0.000333743163151631	CellCycle	ZNF713	Melms et al.
8.99297348704148e-09	1.02458811563439	0.341	0.13	0.000341391259515069	CellCycle	IGF2BP2	Melms et al.
9.26604956244864e-09	0.517889949069425	0.171	0.041	0.000351757773489675	CellCycle	DHX8	Melms et al.
9.47217776381807e-09	0.46302154595323	0.11	0.02	0.000359582812270061	CellCycle	CKS2	Melms et al.
9.79049630340396e-09	0.624684032762594	0.195	0.052	0.000371666820669821	CellCycle	CCT4	Melms et al.
1.02873765027043e-08	0.627262060468075	0.171	0.042	0.000390529386795662	CellCycle	PSMA1	Melms et al.
1.03536221269563e-08	0.40940315436612	0.11	0.02	0.000393044203183514	CellCycle	PFKL	Melms et al.
1.08347431191719e-08	0.812470312135022	0.671	0.401	0.000411308518290003	CellCycle	ERBIN	Melms et al.
1.16418181749642e-08	0.716278291018827	0.78	0.468	0.000441946701557992	CellCycle	NAALADL2	Melms et al.
1.16814616108072e-08	0.586501422500405	0.183	0.047	0.000443451645669463	CellCycle	ELOVL6	Melms et al.
1.22791328433271e-08	0.692114532709688	0.476	0.211	0.000466140440998385	CellCycle	UPF2	Melms et al.
1.23624080882184e-08	0.570320047970922	0.22	0.063	0.000469301735844948	CellCycle	CCT6A	Melms et al.
1.27178144523195e-08	0.480391909270945	0.207	0.057	0.000482793672238951	CellCycle	HMGXB4	Melms et al.
1.33090523857902e-08	0.658908376999701	0.207	0.058	0.000505238246669367	CellCycle	TRAP1	Melms et al.
1.335639962476e-08	0.595784052075163	0.171	0.042	0.000507035642555139	CellCycle	ANKRD18A	Melms et al.
1.43368736353336e-08	0.855357601378174	0.439	0.195	0.000544256396944535	CellCycle	HIPK2	Melms et al.
1.52942612999577e-08	0.610246208170251	0.11	0.02	0.000580600747468993	CellCycle	HDHD3	Melms et al.
1.52970497243029e-08	0.591655358977236	0.11	0.02	0.000580706601633988	CellCycle	RPL37A	Melms et al.
1.57972634500941e-08	0.925306490065958	0.39	0.165	0.000599695715092471	CellCycle	ARHGEF3	Melms et al.
1.59354077487971e-08	0.499014288653735	0.11	0.02	0.000604939948959834	CellCycle	TCIRG1	Melms et al.
1.60947095532378e-08	0.622109372435072	0.122	0.024	0.000610987364060012	CellCycle	TRNP1	Melms et al.
1.64123561126178e-08	0.751565516576477	0.39	0.157	0.000623045862747198	CellCycle	ILF3	Melms et al.
1.78281515768989e-08	0.908273426314642	0.683	0.422	0.000676792290162238	CellCycle	EHBP1	Melms et al.
1.8176151878597e-08	0.94283166360756	0.329	0.124	0.000690003077615298	CellCycle	FOXK1	Melms et al.
1.84348032062392e-08	0.724403363003688	0.573	0.293	0.000699821999315254	CellCycle	NSD3	Melms et al.
1.85485452420427e-08	0.724550016437409	0.671	0.39	0.000704139874478424	CellCycle	COP1	Melms et al.
1.87119836100451e-08	0.639656589942553	0.305	0.106	0.000710344321804534	CellCycle	RALA	Melms et al.
1.88574161047571e-08	0.658060183163624	0.256	0.082	0.00071586523016879	CellCycle	PPARA	Melms et al.
1.89208491101965e-08	0.735201449046532	0.171	0.043	0.000718273273921278	CellCycle	NUP155	Melms et al.
1.93560207531835e-08	0.77490481378652	0.329	0.123	0.000734793259832351	CellCycle	AC008735.2	Melms et al.
1.93650719441232e-08	0.545424072425912	0.195	0.053	0.000735136861142805	CellCycle	SYTL1	Melms et al.
1.97258880185521e-08	0.577280544745526	0.159	0.037	0.000748834160960273	CellCycle	PDE4B	Melms et al.
2.0290573307995e-08	0.700903760263278	0.293	0.102	0.000770270743918105	CellCycle	FAT1	Melms et al.
2.03841137993873e-08	0.89709328086019	0.427	0.193	0.000773821728052341	CellCycle	SBF2	Melms et al.
2.05159917005717e-08	0.848399093907714	0.329	0.124	0.000778828076937103	CellCycle	PAK1	Melms et al.
2.06894315197624e-08	0.695312824175008	0.122	0.025	0.00078541219935322	CellCycle	AMN	Melms et al.
2.2095019081223e-08	0.78081989759982	0.78	0.502	0.000838771114361388	CellCycle	VMP1	Melms et al.
2.23878264459762e-08	0.499454147240985	0.122	0.024	0.000849886667542149	CellCycle	TNFRSF14	Melms et al.
2.25057507111594e-08	0.984777754835998	0.476	0.232	0.000854363308497035	CellCycle	HIBCH	Melms et al.
2.25393072446582e-08	0.782531591027774	0.329	0.123	0.000855637181621714	CellCycle	USP10	Melms et al.
2.26874989265295e-08	0.519210961030302	0.146	0.033	0.000861262834248912	CellCycle	SFMBT2	Melms et al.
2.40285533762844e-08	1.07088868558223	0.573	0.33	0.000912171943270509	CellCycle	PHACTR2	Melms et al.
2.42285313069965e-08	0.773347278148362	0.28	0.096	0.000919763505476201	CellCycle	STXBP6	Melms et al.
2.42478953078449e-08	0.973197523341019	0.476	0.229	0.00092049860167641	CellCycle	PARP4	Melms et al.
2.47127712922219e-08	0.442696122804885	0.122	0.024	0.000938146223795327	CellCycle	ACYP1	Melms et al.
2.52358148163897e-08	0.802066352829081	0.244	0.077	0.000958002002059785	CellCycle	LRRC41	Melms et al.
2.59024094925247e-08	0.891843781777693	0.622	0.348	0.000983307269155224	CellCycle	ETV6	Melms et al.
2.75637063946228e-08	0.872530535220512	0.22	0.065	0.00104637342215267	CellCycle	AL033504.1	Melms et al.
2.88686012093876e-08	0.546224385576773	0.183	0.048	0.00109590983911077	CellCycle	SOX4	Melms et al.
3.09017717199252e-08	0.816411658792221	0.134	0.03	0.0011730930580318	CellCycle	METTL8	Melms et al.
3.39829472796125e-08	0.485726242916946	0.134	0.029	0.00129006064462865	CellCycle	G2E3-AS1	Melms et al.
3.72164957755129e-08	0.967977197109734	0.268	0.094	0.00141281261263002	CellCycle	USP37	Melms et al.
3.7467617120822e-08	0.76802011839235	0.732	0.426	0.00142234568114064	CellCycle	PLEKHA5	Melms et al.
3.76918931000863e-08	0.614603839760293	0.195	0.054	0.00143085964586547	CellCycle	ARMCX5-GPRASP2	Melms et al.
3.81087812302682e-08	0.736964591173478	0.634	0.348	0.00144668555306344	CellCycle	COG5	Melms et al.
3.81196591908927e-08	0.792311468063134	0.354	0.14	0.00144709850220467	CellCycle	AHCTF1	Melms et al.
3.91251593520394e-08	0.771651306057013	0.329	0.124	0.00148526929932212	CellCycle	GALNT5	Melms et al.
3.95116570132911e-08	0.69371086190285	0.476	0.217	0.00149994152353856	CellCycle	CDK8	Melms et al.
3.99957544534155e-08	0.556447351396316	0.207	0.06	0.00151831883056056	CellCycle	DDX60L	Melms et al.
4.04167175389578e-08	0.795635270542692	0.293	0.104	0.00153429943121391	CellCycle	MAN2A1	Melms et al.
4.21082336716745e-08	0.528297181698918	0.171	0.044	0.00159851276664411	CellCycle	ZNF394	Melms et al.
4.26602165641297e-08	0.896378622804652	0.293	0.108	0.00161946714120749	CellCycle	DEK	Melms et al.
4.35741997505115e-08	0.644042817497745	0.463	0.208	0.00165416377092892	CellCycle	AVL9	Melms et al.
4.38267048831329e-08	0.803287916564059	0.427	0.185	0.00166374937077349	CellCycle	LARP1	Melms et al.
4.4185258118944e-08	0.50132076991262	0.146	0.034	0.00167736076871135	CellCycle	EMB	Melms et al.
4.55598872272202e-08	0.405182731349337	0.11	0.021	0.00172954443891973	CellCycle	WDYHV1	Melms et al.
4.70433276395404e-08	0.403336269805901	0.122	0.025	0.00178585880385223	CellCycle	ALG6	Melms et al.
4.8915243231458e-08	0.723497154877964	0.22	0.067	0.00185692046355261	CellCycle	MRE11	Melms et al.
5.1510232317263e-08	0.639858436028633	0.28	0.097	0.00195543143922794	CellCycle	RAB27B	Melms et al.
5.39455421615226e-08	0.634331333437099	0.159	0.04	0.00204788067153572	CellCycle	DTX2	Melms et al.
5.49875792692537e-08	0.887275399782401	0.463	0.224	0.00208743848421941	CellCycle	UBAC2	Melms et al.
5.50012679682798e-08	0.736212217546748	0.256	0.086	0.00208795813461184	CellCycle	WDR12	Melms et al.
5.81452114076402e-08	0.456079021082929	0.122	0.026	0.00220730851545684	CellCycle	TNFRSF14-AS1	Melms et al.
5.8951976353596e-08	0.819695492348065	0.341	0.136	0.00223793492633521	CellCycle	GPSM2	Melms et al.
5.97665088292567e-08	0.42906932649198	0.134	0.03	0.00226885620817624	CellCycle	PRRG1	Melms et al.
6.03262608918335e-08	0.699183156805919	0.329	0.125	0.00229010551597579	CellCycle	PTCD3	Melms et al.
6.07111150712625e-08	0.726988378506126	0.5	0.233	0.00230471535033527	CellCycle	ADNP	Melms et al.
6.17494608471806e-08	0.642281127673101	0.183	0.05	0.00234413303268067	CellCycle	CAPN9	Melms et al.
6.59177478009637e-08	0.906358409508795	0.244	0.082	0.00250236954202018	CellCycle	CCDC138	Melms et al.
6.66052225726551e-08	0.579974681617915	0.146	0.035	0.00252846745930313	CellCycle	FLRT1	Melms et al.
6.70154372023002e-08	0.669726883132325	0.268	0.091	0.00254404002707372	CellCycle	CTCF	Melms et al.
6.83303140992086e-08	0.622336496686687	0.232	0.073	0.00259395538383416	CellCycle	TPK1	Melms et al.
6.86559087319003e-08	0.79910599951236	0.72	0.466	0.0026063156072804	CellCycle	ANKRD11	Melms et al.
7.13418949859032e-08	0.468252682358268	0.134	0.03	0.00270828101745486	CellCycle	TMTC4	Melms et al.
7.38614569298937e-08	0.691299801551172	0.305	0.112	0.00280392862797262	CellCycle	AC093535.1	Melms et al.
7.49368409790605e-08	0.74140861619998	0.183	0.051	0.0028447523572471	CellCycle	ZNF124	Melms et al.
7.63550035098874e-08	0.447261498100208	0.122	0.026	0.00289858864324235	CellCycle	STK26	Melms et al.
7.72546843549664e-08	0.639768855791207	0.146	0.036	0.00293274232748323	CellCycle	MKRN2OS	Melms et al.
7.77424444662374e-08	0.867665876201368	0.22	0.069	0.0029512586768273	CellCycle	FARSB	Melms et al.
8.00587398886921e-08	0.860524230457952	0.524	0.274	0.00303918988365453	CellCycle	PHF14	Melms et al.
8.1241314479851e-08	0.677780607314917	0.207	0.063	0.0030840827802841	CellCycle	PFKP	Melms et al.
8.71011457812556e-08	0.731846614140351	0.317	0.121	0.00330653369614802	CellCycle	PILRB	Melms et al.
8.72453793498549e-08	0.527248255876175	0.146	0.035	0.00331200909087919	CellCycle	AC244131.2	Melms et al.
8.99254263481351e-08	0.52358335326418	0.207	0.061	0.0034137490350279	CellCycle	HEATR1	Melms et al.
9.39349375046203e-08	0.402101851544842	0.146	0.035	0.00356595809755039	CellCycle	CEP135	Melms et al.
1.01596314081676e-07	0.733442080120496	0.561	0.304	0.0038567992751686	CellCycle	FRYL	Melms et al.
1.02947836366876e-07	0.668968015034072	0.207	0.063	0.00390810576415933	CellCycle	NEDD4	Melms et al.
1.03654162108872e-07	0.769573618761537	0.378	0.16	0.00393491930197701	CellCycle	ZNRF2	Melms et al.
1.07083949540008e-07	0.578448927560669	0.183	0.051	0.00406512089243779	CellCycle	PGM2L1	Melms et al.
1.11086917100456e-07	0.6733235703981	0.366	0.149	0.0042170815469675	CellCycle	SYT1	Melms et al.
1.12777409322428e-07	0.795973826551207	0.537	0.284	0.004281256012698	CellCycle	OSBPL10	Melms et al.
1.15974011883906e-07	0.479239699572052	0.146	0.035	0.00440260543913684	CellCycle	AP000721.2	Melms et al.
1.17781682909298e-07	0.568635867973025	0.183	0.051	0.00447122824660279	CellCycle	CRYL1	Melms et al.
1.26763649101374e-07	0.717670627092836	0.195	0.058	0.00481220164718637	CellCycle	ANAPC1	Melms et al.
1.27068673161658e-07	0.521567604549887	0.11	0.022	0.00482378097056287	CellCycle	PLOD3	Melms et al.
1.29483477854818e-07	0.536803713422053	0.183	0.051	0.00491545178632461	CellCycle	RHBDL2	Melms et al.
1.32332699795852e-07	0.742273364992549	0.512	0.256	0.00502361394965013	CellCycle	CHCHD3	Melms et al.
1.3334675911738e-07	0.576284838917232	0.256	0.087	0.00506210966961397	CellCycle	CTNNBL1	Melms et al.
1.33905356556311e-07	0.639144270352319	0.171	0.046	0.00508331514559067	CellCycle	H2AFV	Melms et al.
1.42721125603398e-07	0.393556305978659	0.171	0.045	0.00541797937015621	CellCycle	CEP57L1	Melms et al.
1.47302060143922e-07	0.636721628235628	0.451	0.21	0.00559188080718357	CellCycle	RRBP1	Melms et al.
1.49041335713132e-07	0.889830102643971	0.402	0.187	0.00565790718634193	CellCycle	STIM2	Melms et al.
1.53184635131065e-07	0.876636946125087	0.402	0.184	0.00581519511884548	CellCycle	LCORL	Melms et al.
1.5634539090268e-07	0.325761942269099	0.11	0.022	0.00593518372944754	CellCycle	BRAT1	Melms et al.
1.61645398630965e-07	0.598870213068203	0.195	0.058	0.00613638262282868	CellCycle	PIGU	Melms et al.
1.67559011360638e-07	0.877447063319375	0.317	0.128	0.00636087518927255	CellCycle	TRAPPC12	Melms et al.
1.67586807954e-07	0.509036203871194	0.305	0.113	0.00636193040354976	CellCycle	BRD1	Melms et al.
1.7210128712363e-07	0.421233384246536	0.11	0.022	0.00653330906178725	CellCycle	PLEKHA2	Melms et al.
1.73378101748529e-07	0.715549934145403	0.341	0.139	0.00658177949857766	CellCycle	ST3GAL1	Melms et al.
1.77705539613983e-07	0.725039133693785	0.268	0.095	0.00674605769482603	CellCycle	SAMD5	Melms et al.
1.79606725886991e-07	0.907103097309343	0.427	0.204	0.00681823052812196	CellCycle	CHD7	Melms et al.
1.96536338503317e-07	0.752684851647883	0.561	0.291	0.00746091248226293	CellCycle	MYO10	Melms et al.
2.03261040689411e-07	0.66319284011487	0.244	0.083	0.00771619562665141	CellCycle	CHSY1	Melms et al.
2.05688542349134e-07	0.438856753616779	0.134	0.032	0.00780834844465781	CellCycle	ATIC	Melms et al.
2.08109346012165e-07	0.484745558725843	0.146	0.036	0.0079002469933138	CellCycle	ARNTL2	Melms et al.
2.11770091589501e-07	0.412844504836036	0.134	0.031	0.00803921621692063	CellCycle	CARM1	Melms et al.
2.12548962722548e-07	0.84349781305688	0.305	0.119	0.00806878372287337	CellCycle	FRMD3	Melms et al.
2.23734213408366e-07	0.526531654434883	0.207	0.064	0.0084933982094084	CellCycle	CHST15	Melms et al.
2.35558224120758e-07	0.613059691155371	0.293	0.11	0.00894226130407223	CellCycle	CTPS2	Melms et al.
2.3697414628583e-07	0.761001275236962	0.549	0.286	0.00899601254130266	CellCycle	MID1	Melms et al.
2.47353535490988e-07	0.678999351420294	0.537	0.278	0.0093900349143089	CellCycle	OSBPL3	Melms et al.
2.55974522329558e-07	0.666209824395767	0.585	0.309	0.00971730481667468	CellCycle	TMEM131	Melms et al.
2.66262037108593e-07	0.550420212900713	0.463	0.215	0.0101078394527164	CellCycle	CDC42SE2	Melms et al.
2.66625645744544e-07	0.611315609425318	0.159	0.043	0.0101216427637544	CellCycle	COPG2	Melms et al.
2.75037193027649e-07	0.848098545175271	0.402	0.184	0.0104409619217156	CellCycle	ATXN7L1	Melms et al.
2.77461761883578e-07	0.817033817770096	0.427	0.204	0.0105330034046244	CellCycle	HDLBP	Melms et al.
2.80642286562434e-07	0.75526386754523	0.28	0.106	0.0106537424824831	CellCycle	KIF2A	Melms et al.
2.89464755080432e-07	0.611037006121286	0.305	0.118	0.0109886610323633	CellCycle	NDUFA10	Melms et al.
2.89593125361586e-07	0.797374786962878	0.439	0.213	0.0109935342249765	CellCycle	TPR	Melms et al.
3.10623873599096e-07	0.617645302086101	0.195	0.06	0.0117919034895689	CellCycle	TRPM4	Melms et al.
3.3003724838308e-07	0.448279399268051	0.122	0.028	0.0125288740231185	CellCycle	VDAC1	Melms et al.
3.37249580007996e-07	0.694074001516668	0.317	0.128	0.0128026685562635	CellCycle	MYO9B	Melms et al.
3.42178309944006e-07	0.510078544187584	0.122	0.028	0.0129897730020944	CellCycle	SLC26A8	Melms et al.
3.45941575529996e-07	0.55250583854143	0.244	0.083	0.0131326340902697	CellCycle	TMEM62	Melms et al.
3.50996707359768e-07	0.629321437523301	0.244	0.085	0.0133245370047915	CellCycle	IPO11	Melms et al.
3.51920092837463e-07	0.574281820530609	0.195	0.06	0.0133595905642958	CellCycle	UBE2V2	Melms et al.
3.61298578993628e-07	0.903055094159526	0.268	0.102	0.0137156166557561	CellCycle	ZNRF1	Melms et al.
3.6225623501361e-07	0.786414789833393	0.817	0.566	0.0137519711935867	CellCycle	DOCK1	Melms et al.
3.64635526219066e-07	0.713238727744008	0.415	0.193	0.0138422938463282	CellCycle	ACTR3	Melms et al.
3.67671592698196e-07	0.875087224330731	0.317	0.133	0.0139575490020089	CellCycle	ERBB3	Melms et al.
3.69241255610011e-07	0.82093314248606	0.207	0.065	0.0140171365454672	CellCycle	CEP295	Melms et al.
3.99950630041581e-07	0.67804214338222	0.207	0.066	0.0151829258176385	CellCycle	ANP32B	Melms et al.
4.10740476998539e-07	0.727315914056793	0.39	0.176	0.0155925299878185	CellCycle	SPATA5	Melms et al.
4.18771348428577e-07	0.760074423573159	0.451	0.222	0.0158973979290457	CellCycle	ARID1A	Melms et al.
4.2629012604969e-07	1.03668611410291	0.5	0.286	0.0161828257650984	CellCycle	INSR	Melms et al.
4.28516695021776e-07	0.635263912977464	0.329	0.133	0.0162673507764167	CellCycle	SRPK1	Melms et al.
4.28930915086135e-07	0.570893132864314	0.11	0.024	0.0162830753984999	CellCycle	OIP5	Melms et al.
4.30069229834058e-07	0.673590369769602	0.171	0.049	0.0163262881029605	CellCycle	AC127526.2	Melms et al.
4.31335708218025e-07	0.550303374134167	0.134	0.033	0.0163743661553727	CellCycle	RPL22	Melms et al.
4.41009242045887e-07	0.700431640816725	0.622	0.354	0.016741592846546	CellCycle	SMCHD1	Melms et al.
4.42833036128399e-07	0.704109267452781	0.317	0.13	0.0168108277175063	CellCycle	LRP5	Melms et al.
4.62099449171753e-07	0.549538903379975	0.171	0.049	0.0175422192894581	CellCycle	PRRC1	Melms et al.
4.67154757175523e-07	0.36424743130496	0.134	0.032	0.0177341288918972	CellCycle	HES1	Melms et al.
4.69447273028158e-07	0.690838382567689	0.11	0.024	0.0178211573786949	CellCycle	KIF18A	Melms et al.
4.71053744448131e-07	0.403264416693919	0.134	0.032	0.0178821422467399	CellCycle	DLGAP1-AS5	Melms et al.
4.71138051706411e-07	0.603665616524407	0.415	0.183	0.0178853427188788	CellCycle	ZNF710	Melms et al.
4.86299866199905e-07	0.805183595983969	0.366	0.161	0.0184609155206808	CellCycle	TPM4	Melms et al.
4.87050955075024e-07	0.742266265268957	0.22	0.074	0.0184894283565581	CellCycle	ATP11C	Melms et al.
4.87905255578471e-07	0.593725941195009	0.829	0.554	0.0185218593122699	CellCycle	KANSL1	Melms et al.
5.09381234516791e-07	0.409241153483867	0.122	0.028	0.0193371304247264	CellCycle	GREB1L	Melms et al.
5.11964457133723e-07	0.675647357911598	0.244	0.085	0.0194351947217104	CellCycle	MAP3K1	Melms et al.
5.15942885260748e-07	0.73817498489785	0.207	0.067	0.0195862238102685	CellCycle	DNMBP	Melms et al.
5.28118811715295e-07	0.59745188124322	0.11	0.024	0.020048446330336	CellCycle	ERAP2	Melms et al.
5.38158767578796e-07	0.784063072919494	0.244	0.089	0.0204295831348263	CellCycle	CYB5B	Melms et al.
5.54580401042751e-07	0.553375773298719	0.171	0.049	0.0210529811843849	CellCycle	WASHC5	Melms et al.
5.56396455425555e-07	0.45900778044006	0.11	0.024	0.0211219222408649	CellCycle	TAF5L	Melms et al.
5.67083099369726e-07	0.657116213662871	0.305	0.121	0.0215276086182736	CellCycle	ANKH	Melms et al.
5.68396038135486e-07	0.47883874560472	0.183	0.054	0.0215774503996993	CellCycle	SMC3	Melms et al.
5.70627136913323e-07	0.498328177311401	0.11	0.024	0.0216621473715036	CellCycle	ATP7B	Melms et al.
5.82341031199356e-07	0.769311710815634	0.122	0.028	0.02210683022639	CellCycle	LINC01644	Melms et al.
6.02780870416223e-07	0.480707725241456	0.122	0.028	0.0228827674027407	CellCycle	SCOC	Melms et al.
6.12904043068149e-07	0.769159952667279	0.476	0.242	0.0232670632829531	CellCycle	CCDC14	Melms et al.
6.37894614550957e-07	0.838373069987042	0.244	0.089	0.0242157553575834	CellCycle	TMEM117	Melms et al.
6.47046421752259e-07	0.554582422565334	0.134	0.033	0.0245631762625592	CellCycle	PINX1	Melms et al.
6.48121058603418e-07	0.702771504708912	0.683	0.427	0.0246039716267029	CellCycle	HNRNPA2B1	Melms et al.
6.80999416838861e-07	0.570243917789198	0.427	0.198	0.0258520998620368	CellCycle	CNOT1	Melms et al.
6.94529588163018e-07	0.80209382793556	0.22	0.075	0.0263657322258445	CellCycle	COL27A1	Melms et al.
6.95823223946904e-07	0.619479591892772	0.28	0.106	0.0264148412274724	CellCycle	MYO18A	Melms et al.
7.08312605971257e-07	0.630248924543761	0.354	0.152	0.0268889631478809	CellCycle	NSUN6	Melms et al.
7.21535933249987e-07	0.469799228867645	0.134	0.034	0.027390947098036	CellCycle	KNOP1	Melms et al.
7.43785365517662e-07	0.854926938022608	0.159	0.045	0.0282355800457815	CellCycle	KIAA1324	Melms et al.
7.50818253768416e-07	0.989349077013808	0.402	0.205	0.0285025625495566	CellCycle	SLC37A1	Melms et al.
7.68637374860502e-07	0.681372483780042	0.195	0.062	0.0291790120244544	CellCycle	ATP5F1C	Melms et al.
7.95243413137994e-07	0.780251857192954	0.268	0.103	0.0301890304495445	CellCycle	NDUFS1	Melms et al.
7.96475385670846e-07	0.607623842283487	0.195	0.062	0.0302357985908366	CellCycle	ORC5	Melms et al.
8.14811854642982e-07	0.577877568984823	0.512	0.256	0.0309318876259569	CellCycle	USP6NL	Melms et al.
8.26068269938889e-07	0.59158188242313	0.207	0.066	0.0313592036634201	CellCycle	EYA2	Melms et al.
8.68253180120543e-07	0.638885563814609	0.598	0.326	0.0329606272237361	CellCycle	PPP1R12B	Melms et al.
8.726536869738e-07	0.579134861052247	0.159	0.044	0.0331276792648994	CellCycle	MCF2L	Melms et al.
8.85365880018231e-07	0.503352679006506	0.195	0.061	0.0336102595372521	CellCycle	SP1	Melms et al.
8.87835690627543e-07	0.691326123658796	0.183	0.057	0.0337040184876028	CellCycle	GOLM1	Melms et al.
8.97014486768378e-07	0.458555450002236	0.183	0.055	0.0340524639467012	CellCycle	LPAR6	Melms et al.
8.99229510556534e-07	0.582645766552257	0.476	0.238	0.0341365506797471	CellCycle	AP001011.1	Melms et al.
9.00709855594955e-07	0.734031298180224	0.28	0.11	0.0341927475380957	CellCycle	NASP	Melms et al.
9.08114186395389e-07	0.449042819937379	0.11	0.024	0.0344738307439418	CellCycle	TMEM8A	Melms et al.
9.23078088814573e-07	0.561579973768973	0.171	0.05	0.0350418904075788	CellCycle	SMPD4	Melms et al.
9.24971288886923e-07	0.854538419960982	0.28	0.113	0.0351137600687254	CellCycle	CAMK2G	Melms et al.
9.44733327937718e-07	0.472844829740746	0.171	0.05	0.0358639665951716	CellCycle	SKA2	Melms et al.
9.85603797658926e-07	0.696661367819247	0.463	0.235	0.0374154913667281	CellCycle	POU2F1	Melms et al.
1.00429378007886e-06	0.759755402256428	0.488	0.263	0.0381250004793539	CellCycle	MAP4K4	Melms et al.
1.00513692860112e-06	0.498496077806444	0.134	0.034	0.0381570080835559	CellCycle	AADACL2-AS1	Melms et al.
1.04165398266309e-06	0.704456701657301	0.293	0.118	0.0395432684898562	CellCycle	ARHGEF11	Melms et al.
1.04471723187927e-06	0.417907465031921	0.122	0.029	0.0396595555566009	CellCycle	INTS1	Melms et al.
1.04610233819837e-06	0.569535654521009	0.183	0.057	0.0397121369626867	CellCycle	SH3GL1	Melms et al.
1.05547932440712e-06	0.699600969332557	0.427	0.203	0.0400681061131433	CellCycle	MSH3	Melms et al.
1.104363456816e-06	0.677133655813418	0.268	0.101	0.0419238455476492	CellCycle	TPRG1	Melms et al.
1.12386165421857e-06	0.611840628133808	0.707	0.466	0.0426640361174452	CellCycle	ATRX	Melms et al.
1.12776455907719e-06	0.575245841818083	0.305	0.123	0.0428121981916884	CellCycle	LARS	Melms et al.
1.22650888036862e-06	0.486471871173664	0.268	0.1	0.0465607301165534	CellCycle	KIAA1841	Melms et al.
1.23580810004013e-06	0.637003587525663	0.268	0.105	0.0469137470937235	CellCycle	EIF2S3	Melms et al.
1.27527249595727e-06	0.331421264258239	0.11	0.025	0.0484118944915298	CellCycle	KLHL3	Melms et al.
1.29051435714953e-06	0.38278360770685	0.134	0.034	0.0489905060261105	CellCycle	CEP78	Melms et al.
1.2952972076672e-06	0.691426942644491	0.415	0.192	0.0491720725974623	CellCycle	ABR	Melms et al.
1.30786866769443e-06	0.546794960178702	0.329	0.136	0.049649310363016	CellCycle	STAT1	Melms et al.
1.32758491213596e-06	0.425224115097188	0.11	0.025	0.0503977784345052	CellCycle	SLBP	Melms et al.
1.40099294471425e-06	0.44698645554174	0.159	0.045	0.0531844941672422	CellCycle	ZMYM1	Melms et al.
1.44727112711564e-06	0.545521371274977	0.183	0.057	0.0549413065275639	CellCycle	CANX	Melms et al.
1.52654933254338e-06	0.692654340359952	0.268	0.104	0.0579508657620119	CellCycle	PSMD14	Melms et al.
1.55163586903849e-06	0.948128616277451	0.366	0.171	0.0589032008604393	CellCycle	RNF149	Melms et al.
1.56530939091518e-06	0.659546459371791	0.232	0.083	0.0594222750979221	CellCycle	DCP2	Melms et al.
1.61142438267959e-06	0.665238840328464	0.317	0.134	0.0611728924152825	CellCycle	GRAMD2B	Melms et al.
1.66734061095814e-06	0.78464959945301	0.354	0.166	0.0632955842731929	CellCycle	CDK5RAP2	Melms et al.
1.75003327371524e-06	0.566984436042933	0.146	0.041	0.0664347631367781	CellCycle	CCDC32	Melms et al.
1.79544479394562e-06	0.760854561348297	0.402	0.2	0.0681586752677637	CellCycle	ATR	Melms et al.
1.81146391140697e-06	0.683476817398002	0.305	0.127	0.0687667930048313	CellCycle	CCDC93	Melms et al.
1.83545018414784e-06	0.729312702933468	0.695	0.468	0.0696773598906203	CellCycle	RALGAPA2	Melms et al.
1.83698848288228e-06	0.559228187280422	0.244	0.09	0.0697357567871771	CellCycle	ORC3	Melms et al.
1.83728343216755e-06	0.545725642831154	0.341	0.147	0.0697469536519447	CellCycle	SARNP	Melms et al.
1.89154599445999e-06	0.645865651766636	0.561	0.317	0.0718068690416902	CellCycle	ANXA4	Melms et al.
1.91424899180497e-06	0.558193464117427	0.305	0.125	0.0726687202269002	CellCycle	RBBP8	Melms et al.
1.92027895688237e-06	0.514459525303288	0.183	0.058	0.0728976297611687	CellCycle	CPSF2	Melms et al.
1.93765585784796e-06	0.594483718316409	0.232	0.084	0.0735572916756243	CellCycle	TSPAN14	Melms et al.
1.94982374014924e-06	0.516502966288211	0.122	0.03	0.0740192088235456	CellCycle	HMGN2	Melms et al.
1.95795227881768e-06	0.55409470468522	0.683	0.407	0.0743277844084769	CellCycle	UBR5	Melms et al.
1.98517045439917e-06	0.670532592138994	0.232	0.084	0.0753610407899012	CellCycle	RNF43	Melms et al.
2.01785456268312e-06	0.532025682650734	0.256	0.096	0.0766017949085765	CellCycle	ENOX2	Melms et al.
2.03143766034124e-06	0.523291228270515	0.159	0.046	0.0771174364618742	CellCycle	MCPH1-AS1	Melms et al.
2.07691645235543e-06	0.559545180181972	0.183	0.058	0.0788439023643168	CellCycle	TLE1	Melms et al.
2.09668439411418e-06	0.680911685297042	0.207	0.072	0.0795943329693626	CellCycle	INSYN2A	Melms et al.
2.12092600322249e-06	0.427992628869926	0.134	0.035	0.0805145929343322	CellCycle	METTL9	Melms et al.
2.14898118489607e-06	0.291494022762277	0.134	0.035	0.0815796237410247	CellCycle	AL606489.1	Melms et al.
2.14978853302116e-06	0.426819460731261	0.159	0.046	0.0816102722905493	CellCycle	RAVER2	Melms et al.
2.22523290017148e-06	0.621571694129601	0.805	0.538	0.0844742913563098	CellCycle	NFIA	Melms et al.
2.26912926560171e-06	0.727361622600051	0.317	0.142	0.0861406851807723	CellCycle	STAT6	Melms et al.
2.35203644483741e-06	0.47528946601434	0.207	0.07	0.0892880075189178	CellCycle	AFAP1	Melms et al.
2.35387774637018e-06	0.43831605366139	0.305	0.123	0.0893579070077048	CellCycle	ANAPC10	Melms et al.
2.41608957215638e-06	0.476138243752178	0.22	0.077	0.0917195923382006	CellCycle	ZDHHC13	Melms et al.
2.61720644020444e-06	0.602988137883241	0.22	0.078	0.099354390883041	CellCycle	GABPB1	Melms et al.
2.65873481575201e-06	0.755525631014074	0.39	0.184	0.100930891075578	CellCycle	SCFD2	Melms et al.
2.80404660626888e-06	0.51404511135558	0.183	0.059	0.106447217267179	CellCycle	CEP120	Melms et al.
2.8732119837588e-06	0.481740924703874	0.171	0.053	0.109072873327452	CellCycle	SEPTIN11	Melms et al.
2.92023007577712e-06	0.657108182161074	0.451	0.226	0.110857774136651	CellCycle	ACSL3	Melms et al.
2.93788623094359e-06	0.465254117873083	0.171	0.052	0.111528037099081	CellCycle	AC004951.1	Melms et al.
3.00007760473494e-06	0.281354477972628	0.11	0.026	0.113888946030948	CellCycle	MYOM1	Melms et al.
3.04836921268184e-06	0.632190301864815	0.524	0.289	0.115722192051828	CellCycle	CLINT1	Melms et al.
3.05808193329704e-06	0.474213955051722	0.256	0.096	0.116090906351822	CellCycle	SLF2	Melms et al.
3.09203060706128e-06	0.466764538021456	0.122	0.031	0.11737966590526	CellCycle	EHHADH	Melms et al.
3.09796217810647e-06	0.701277872521101	0.195	0.066	0.117604840205278	CellCycle	MACROD1	Melms et al.
3.14086221687057e-06	0.499158373013725	0.159	0.047	0.119233411476841	CellCycle	TGFA	Melms et al.
3.20506621331388e-06	0.427505424364413	0.134	0.036	0.121670723589822	CellCycle	LINS1	Melms et al.
3.26831206642182e-06	0.555939720921361	0.854	0.622	0.124071662665505	CellCycle	RABGAP1L	Melms et al.
3.26927740295833e-06	0.37444760381131	0.146	0.041	0.124108308771104	CellCycle	MCMBP	Melms et al.
3.31291391693065e-06	0.596785650371106	0.317	0.137	0.125764838114521	CellCycle	UGP2	Melms et al.
3.336842745316e-06	0.55703307036787	0.171	0.054	0.126673224297686	CellCycle	CLDN12	Melms et al.
3.38843604149815e-06	0.467723358201539	0.183	0.059	0.128631809007353	CellCycle	PUS7	Melms et al.
3.39805471616185e-06	0.698276747971546	0.378	0.179	0.128996953134936	CellCycle	CEP83	Melms et al.
3.40860077812782e-06	0.768009076660334	0.134	0.037	0.129397302739288	CellCycle	LY75	Melms et al.
3.436127811567e-06	0.559391817774445	0.244	0.089	0.130442283982707	CellCycle	ANKFN1	Melms et al.
3.44171815528291e-06	0.74117030901276	0.378	0.182	0.13065450461085	CellCycle	KRT19	Melms et al.
3.45000562090721e-06	0.67236839417565	0.22	0.079	0.13096911338088	CellCycle	AC004943.2	Melms et al.
3.50118324667944e-06	0.60415572726751	0.366	0.169	0.132911918410445	CellCycle	CTDSPL2	Melms et al.
3.59897222825094e-06	0.613169041562417	0.451	0.228	0.136624183728862	CellCycle	KIF16B	Melms et al.
3.70313386228248e-06	0.688681740325048	0.524	0.296	0.140578367679968	CellCycle	THADA	Melms et al.
3.73294840901956e-06	0.51714035808589	0.134	0.037	0.141710187503201	CellCycle	MCEE	Melms et al.
3.7689655043055e-06	0.641403036737475	0.61	0.347	0.143077468474445	CellCycle	BAIAP2L1	Melms et al.
3.8364069691189e-06	0.751508985854692	0.341	0.154	0.145637681361692	CellCycle	DIDO1	Melms et al.
3.99404594074167e-06	0.723872472727892	0.256	0.099	0.151621972002435	CellCycle	RBM41	Melms et al.
4.04345589983738e-06	0.541056734781862	0.171	0.053	0.153497672869627	CellCycle	AF107885.2	Melms et al.
4.08494367425312e-06	0.566391141958652	0.305	0.13	0.155072631761997	CellCycle	LNPEP	Melms et al.
4.09582499454541e-06	0.442242768867077	0.171	0.053	0.155485708442933	CellCycle	PTBP1	Melms et al.
4.20782780283402e-06	0.824073821309072	0.329	0.153	0.159737559051185	CellCycle	TBCD	Melms et al.
4.2349934511828e-06	0.486531914165288	0.195	0.066	0.160768821393801	CellCycle	MAT2A	Melms et al.
4.27971326779096e-06	0.405725755092731	0.11	0.026	0.162466475071881	CellCycle	KYAT1	Melms et al.
4.29504611188987e-06	0.668533664514183	0.232	0.089	0.163048540499563	CellCycle	SF3B3	Melms et al.
4.42794751347798e-06	0.630808091062152	0.207	0.073	0.168093743506651	CellCycle	SMC1A	Melms et al.
4.50577644506579e-06	0.571533323219874	0.671	0.419	0.171048285407588	CellCycle	TBC1D22A	Melms et al.
4.52348007096112e-06	0.525384835957504	0.183	0.06	0.171720350453826	CellCycle	USP31	Melms et al.
4.62146927520117e-06	0.42183750328074	0.183	0.059	0.175440216625187	CellCycle	MGME1	Melms et al.
4.69015927176154e-06	0.914539007921997	0.354	0.172	0.178047826274612	CellCycle	MTAP	Melms et al.
5.26376262396665e-06	0.454472747308741	0.195	0.066	0.199822956731022	CellCycle	ZNF133	Melms et al.
5.51884266835795e-06	0.753165461355282	0.488	0.279	0.209506305376204	CellCycle	AP3B1	Melms et al.
5.60725896891742e-06	0.859561732299455	0.207	0.075	0.212862764978043	CellCycle	CNNM4	Melms et al.
5.61438401413417e-06	0.655132643532736	0.195	0.068	0.213133245944561	CellCycle	KLHDC4	Melms et al.
5.96014672411515e-06	0.61568494502546	0.402	0.201	0.226259089940859	CellCycle	LENG8	Melms et al.
6.01348510735294e-06	0.47065908719954	0.122	0.032	0.228283921645332	CellCycle	ACBD5	Melms et al.
6.16293882366699e-06	0.590430588859594	0.293	0.125	0.233957483624046	CellCycle	CNOT10	Melms et al.
6.22741854319284e-06	0.746361684859	0.146	0.043	0.236405262736687	CellCycle	RPE	Melms et al.
6.28216247625008e-06	0.611040946958181	0.512	0.286	0.238483451923406	CellCycle	FAAH2	Melms et al.
6.42253849681163e-06	0.316273628956071	0.122	0.032	0.243812406415963	CellCycle	AC022137.4	Melms et al.
6.42368248626253e-06	0.480708494051847	0.146	0.043	0.243855834543498	CellCycle	TMED8	Melms et al.
6.47778181975279e-06	0.335869401327943	0.122	0.032	0.245909553441456	CellCycle	MXD1	Melms et al.
6.58945694619204e-06	0.561641047862299	0.341	0.152	0.250148964591342	CellCycle	SHLD2	Melms et al.
6.59215883054687e-06	0.754602765238848	0.354	0.169	0.25025153352522	CellCycle	MGMT	Melms et al.
6.61079558744706e-06	0.631281252058306	0.159	0.048	0.250959022090665	CellCycle	EFNB2	Melms et al.
6.73248915813877e-06	0.819263099607565	0.549	0.321	0.255578753421264	CellCycle	DIP2C	Melms et al.
6.75783753268368e-06	0.65014976922292	0.268	0.112	0.256541028415738	CellCycle	ALOX12-AS1	Melms et al.
7.09393861854425e-06	0.485339758661583	0.305	0.13	0.269300097837177	CellCycle	WDR37	Melms et al.
7.32132745505246e-06	0.399592541490946	0.207	0.073	0.277932232848702	CellCycle	SIDT1	Melms et al.
7.32659604642697e-06	0.524998754896941	0.305	0.132	0.27813223911446	CellCycle	PMM2	Melms et al.
7.49059240169538e-06	0.441824120727426	0.11	0.028	0.28435786875316	CellCycle	C3orf67	Melms et al.
7.49701209545281e-06	0.647703566348039	0.195	0.069	0.28460157316758	CellCycle	BIN3	Melms et al.
7.51520576903913e-06	0.733854882267658	0.293	0.128	0.285292241404263	CellCycle	CBFB	Melms et al.
7.79157382531117e-06	0.580477347353012	0.171	0.055	0.295783725556463	CellCycle	LASP1	Melms et al.
7.82455867574017e-06	0.486131743787798	0.207	0.075	0.297035896448448	CellCycle	BRD8	Melms et al.
7.9907871918258e-06	0.499874058543833	0.28	0.117	0.303346263376091	CellCycle	APTX	Melms et al.
8.03754148472823e-06	0.356930950942874	0.11	0.027	0.305121149843253	CellCycle	REXO4	Melms et al.
8.0867708711742e-06	0.413612814405145	0.159	0.049	0.306989995811515	CellCycle	STK4	Melms et al.
8.18562973155366e-06	0.713702266581849	0.207	0.076	0.31074287586924	CellCycle	SNRNP200	Melms et al.
8.52811943094445e-06	0.641946526197336	0.488	0.269	0.323744469837513	CellCycle	MIPOL1	Melms et al.
8.83974672608748e-06	0.459463521251301	0.122	0.033	0.335574465215733	CellCycle	ARHGAP19	Melms et al.
8.87813418076922e-06	0.679790495390242	0.232	0.09	0.337031729770361	CellCycle	BLCAP	Melms et al.
8.92873369066406e-06	0.691560720479038	0.305	0.132	0.338952588364989	CellCycle	AC007098.1	Melms et al.
8.93343885829052e-06	0.778783750212851	0.293	0.132	0.339131205938425	CellCycle	PABPC1	Melms et al.
8.98556037518571e-06	0.648677860107532	0.5	0.28	0.3411098429628	CellCycle	TAX1BP1	Melms et al.
9.07668388597475e-06	0.633137666023114	0.256	0.106	0.344569073679374	CellCycle	UPF3A	Melms et al.
9.46711645448758e-06	0.364303814322161	0.11	0.028	0.359390674845258	CellCycle	XRCC1	Melms et al.
9.76839221307852e-06	0.623059605875012	0.305	0.137	0.370827705192887	CellCycle	CLMN	Melms et al.
9.81022096174322e-06	0.656667038569733	0.427	0.227	0.372415608149696	CellCycle	GCC2	Melms et al.
9.81614858134912e-06	0.607519792720155	0.39	0.194	0.372640632445175	CellCycle	TNPO3	Melms et al.
1.00079430135512e-05	0.658176039795743	0.159	0.051	0.379921532680429	CellCycle	GABPB2	Melms et al.
1.00499321277264e-05	0.533795326270121	0.634	0.374	0.381515523432749	CellCycle	KIAA1217	Melms et al.
1.04054098375493e-05	0.357767156009538	0.11	0.028	0.395010168253048	CellCycle	ACOT11	Melms et al.
1.05212066096592e-05	0.660145998761497	0.195	0.071	0.399406045315883	CellCycle	DOP1B	Melms et al.
1.09242178004607e-05	0.401285580875892	0.195	0.068	0.41470515614109	CellCycle	POLD3	Melms et al.
1.11452840439835e-05	0.441047957470232	0.232	0.089	0.423097272877701	CellCycle	SNAPC3	Melms et al.
1.13981977788957e-05	0.623936274467812	0.268	0.114	0.432698384082438	CellCycle	SPTLC2	Melms et al.
1.20564074578137e-05	0.792549337659389	0.341	0.165	0.457685339913523	CellCycle	PHLPP1	Melms et al.
1.21591876032106e-05	0.467543382576882	0.183	0.062	0.461587079793081	CellCycle	PLEKHA8	Melms et al.
1.29438737151031e-05	0.482403702441743	0.159	0.051	0.491375333972746	CellCycle	POLR1A	Melms et al.
1.29736539036506e-05	0.677219067750479	0.488	0.273	0.492505849490382	CellCycle	LIMS1	Melms et al.
1.30393157252153e-05	0.625764537495327	0.841	0.659	0.494998503560622	CellCycle	PARD3B	Melms et al.
1.36907506148835e-05	0.518435202178742	0.146	0.045	0.519728274842207	CellCycle	AC079804.3	Melms et al.
1.38564424111878e-05	0.53414920507731	0.183	0.064	0.526018266813511	CellCycle	OSBP2	Melms et al.
1.41293781646965e-05	0.640023535407037	0.646	0.403	0.53637945388821	CellCycle	MLPH	Melms et al.
1.41507481026264e-05	0.570635279379927	0.524	0.294	0.537190699471903	CellCycle	SMG1	Melms et al.
1.42835436065424e-05	0.633213540800285	0.378	0.186	0.542231882391562	CellCycle	ESR2	Melms et al.
1.44264702509993e-05	0.748017046298774	0.537	0.336	0.547657663668435	CellCycle	GPR39	Melms et al.
1.47142617061823e-05	0.443166224987981	0.183	0.063	0.558582802890092	CellCycle	DNAJC11	Melms et al.
1.4994857954005e-05	0.557380242584554	0.256	0.105	0.569234797649937	CellCycle	URGCP	Melms et al.
1.5081560203035e-05	0.586715440623439	0.22	0.085	0.572526188427614	CellCycle	ABHD3	Melms et al.
1.51153994811259e-05	0.484241586485054	0.207	0.076	0.573810795102502	CellCycle	MAVS	Melms et al.
1.51723374391446e-05	0.463509680805366	0.159	0.051	0.575972273864806	CellCycle	ENTPD6	Melms et al.
1.57532559121073e-05	0.544418844526339	0.268	0.114	0.598025100935417	CellCycle	CORO2A	Melms et al.
1.62574394036656e-05	0.557173910421862	0.488	0.266	0.617164914641954	CellCycle	ATP2C2	Melms et al.
1.6279488991998e-05	0.612127612000799	0.317	0.147	0.618001961114228	CellCycle	EXOC6	Melms et al.
1.68181737015061e-05	0.442795012241023	0.183	0.064	0.638451510056575	CellCycle	KLHL23	Melms et al.
1.68645728515981e-05	0.579779262817108	0.695	0.472	0.640212914592365	CellCycle	TANC1	Melms et al.
1.70097816350323e-05	0.598496001564809	0.256	0.106	0.645725330429098	CellCycle	ADGRE5	Melms et al.
1.70366642179369e-05	0.709684541744251	0.512	0.308	0.64674584704132	CellCycle	LINC01473	Melms et al.
1.7582464800963e-05	0.509815522954975	0.122	0.034	0.667465528774158	CellCycle	ZNF765	Melms et al.
1.76273776632389e-05	0.360971129660005	0.146	0.045	0.669170510851875	CellCycle	FAM118A	Melms et al.
1.79202484989412e-05	0.423954637132515	0.122	0.034	0.680288473516806	CellCycle	NDUFA5	Melms et al.
1.82044716010346e-05	0.602845615446887	0.232	0.094	0.691078150918477	CellCycle	CRYBG1	Melms et al.
1.82632671318017e-05	0.285968795552323	0.11	0.029	0.693310146857455	CellCycle	MRPL20	Melms et al.
1.83866324873978e-05	0.47994736122567	0.146	0.046	0.697993342486595	CellCycle	AC098484.4	Melms et al.
1.84494478352402e-05	0.571663653684264	0.183	0.065	0.700377938721388	CellCycle	TSPOAP1-AS1	Melms et al.
1.85109914679149e-05	0.539194297356614	0.512	0.287	0.702714258104984	CellCycle	ARHGAP21	Melms et al.
1.87312758779038e-05	0.475939934154728	0.195	0.07	0.711076694876984	CellCycle	OPTN	Melms et al.
1.89537609889795e-05	0.544732282670485	0.28	0.121	0.71952267466364	CellCycle	DYNC1I2	Melms et al.
1.89776463377025e-05	0.634787016851478	0.22	0.087	0.720429410271863	CellCycle	MBOAT1	Melms et al.
1.90106592775998e-05	0.525093890661656	0.756	0.509	0.721682647496243	CellCycle	CHD9	Melms et al.
1.90655652875959e-05	0.472787665684545	0.207	0.077	0.723766989447715	CellCycle	IFT122	Melms et al.
1.94152398541193e-05	0.414459286382	0.134	0.04	0.737041335342077	CellCycle	XPOT	Melms et al.
1.94266511838914e-05	0.38526223785993	0.134	0.04	0.737474532242886	CellCycle	LHFPL5	Melms et al.
1.9518363038417e-05	0.487369941117986	0.11	0.029	0.740956097664387	CellCycle	CHERP	Melms et al.
1.9528101264115e-05	0.384657345348397	0.11	0.029	0.741325780188334	CellCycle	LRRC75A	Melms et al.
2.04837139775671e-05	0.718125752082349	0.451	0.247	0.777602750016403	CellCycle	CHD1	Melms et al.
2.07809419686785e-05	0.373914415448871	0.122	0.034	0.788886119014973	CellCycle	ZNF195	Melms et al.
2.0845797276339e-05	0.593690628721899	0.451	0.239	0.79134815620438	CellCycle	PHACTR4	Melms et al.
2.085288626762e-05	0.769337716496116	0.317	0.152	0.791617268491392	CellCycle	CDR2	Melms et al.
2.09723826472874e-05	0.452393521803905	0.183	0.064	0.796153590056323	CellCycle	GAN	Melms et al.
2.14069030889405e-05	0.395049619822445	0.268	0.111	0.812648855062359	CellCycle	CLCN5	Melms et al.
2.15650314803033e-05	0.559676081729158	0.354	0.17	0.818651725055275	CellCycle	NUDCD3	Melms et al.
2.1863297307774e-05	0.497203095559148	0.439	0.228	0.829974492397717	CellCycle	MTDH	Melms et al.
2.18894782515454e-05	0.543995423742431	0.244	0.1	0.830968373385166	CellCycle	CCM2	Melms et al.
2.19109536442949e-05	0.523942960962522	0.293	0.13	0.831783622244722	CellCycle	PRH1	Melms et al.
2.23239000949846e-05	0.393176695292009	0.122	0.035	0.847459895405805	CellCycle	ZFP90	Melms et al.
2.23468653263031e-05	0.464269314704939	0.561	0.325	0.848331701517119	CellCycle	RBM33	Melms et al.
2.31768615391824e-05	0.472209380627561	0.207	0.078	0.879840017750442	CellCycle	PRKD2	Melms et al.
2.36077379255968e-05	0.399153773888042	0.207	0.077	0.896196947131506	CellCycle	SSBP1	Melms et al.
2.37017855829073e-05	0.571610477732154	0.366	0.18	0.899767184298327	CellCycle	TBC1D8	Melms et al.
2.45687949063159e-05	0.453880471626647	0.134	0.041	0.932680592233562	CellCycle	RABEP2	Melms et al.
2.47198577570608e-05	0.451344735360867	0.134	0.041	0.938415240173542	CellCycle	CD24	Melms et al.
2.51336642115956e-05	0.494524679339549	0.366	0.173	0.95412416080059	CellCycle	TRAF3	Melms et al.
2.56355024818841e-05	0.432178213712975	0.402	0.201	0.973174945217285	CellCycle	PPM1B	Melms et al.
2.58620774186623e-05	0.312554820179163	0.11	0.029	0.981776182967256	CellCycle	VPS4A	Melms et al.
2.58962099985989e-05	0.489246342452799	0.146	0.047	0.983071923966811	CellCycle	TUBD1	Melms et al.
2.74413348727614e-05	0.49099673324675	0.207	0.079	1	CellCycle	C7orf50	Melms et al.
2.75525860940566e-05	0.674632211339026	0.463	0.275	1	CellCycle	MARCH7	Melms et al.
2.79120629088598e-05	0.477969716358195	0.134	0.041	1	CellCycle	SLC35D2	Melms et al.
2.809811917916e-05	0.478863287121935	0.207	0.079	1	CellCycle	CAPN1	Melms et al.
2.8236218319345e-05	0.506743087644585	0.207	0.08	1	CellCycle	USP42	Melms et al.
2.82732953256238e-05	0.479304135145931	0.28	0.123	1	CellCycle	TIA1	Melms et al.
2.86824291013103e-05	0.507672908734875	0.171	0.06	1	CellCycle	SFXN1	Melms et al.
2.89247991471513e-05	0.485860691685889	0.122	0.036	1	CellCycle	SNHG29	Melms et al.
2.97382203792825e-05	0.528441458324659	0.305	0.137	1	CellCycle	CREB3L2	Melms et al.
3.01698483594891e-05	0.436799118621402	0.207	0.079	1	CellCycle	YWHAG	Melms et al.
3.02053861679423e-05	0.812381074290256	0.293	0.141	1	CellCycle	PPP1R21	Melms et al.
3.07596417010109e-05	0.785556305953787	0.244	0.102	1	CellCycle	MUC4	Melms et al.
3.07650793756381e-05	0.619930296851434	0.451	0.248	1	CellCycle	CASC4	Melms et al.
3.21194153460211e-05	0.575880671274894	0.39	0.196	1	CellCycle	LENG9	Melms et al.
3.22916404104895e-05	0.48612037471036	0.183	0.067	1	CellCycle	ESF1	Melms et al.
3.25633166616353e-05	0.673305173259058	0.183	0.068	1	CellCycle	MGAT4A	Melms et al.
3.33888602620493e-05	0.4448599024403	0.11	0.03	1	CellCycle	CDK18	Melms et al.
3.34934788479914e-05	0.517176196811369	0.232	0.094	1	CellCycle	D2HGDH	Melms et al.
3.44949488402893e-05	0.489056197802747	0.22	0.088	1	CellCycle	FAM91A1	Melms et al.
3.45811022930958e-05	0.558096694937869	0.244	0.103	1	CellCycle	KDM3A	Melms et al.
3.48341052813706e-05	0.383300451985164	0.146	0.047	1	CellCycle	CNIH4	Melms et al.
3.50670210320829e-05	0.58693709429865	0.146	0.047	1	CellCycle	BCL11A	Melms et al.
3.55269031049719e-05	0.542839190094083	0.244	0.103	1	CellCycle	LIN52	Melms et al.
3.63487750786819e-05	0.47248090999489	0.183	0.067	1	CellCycle	DDX50	Melms et al.
3.65044875961719e-05	0.328960579433657	0.159	0.053	1	CellCycle	MGST2	Melms et al.
3.66867315792279e-05	0.723834643970252	0.646	0.421	1	CellCycle	ARHGAP32	Melms et al.
3.74990669034187e-05	0.780503135513599	0.537	0.33	1	CellCycle	PPP2R5E	Melms et al.
3.75828732030069e-05	0.589328499197219	0.256	0.113	1	CellCycle	ANKAR	Melms et al.
3.75867789352508e-05	0.462196933581109	0.134	0.042	1	CellCycle	TNK2	Melms et al.
3.78338316043275e-05	0.530439693327643	0.11	0.031	1	CellCycle	IP6K2	Melms et al.
3.79012635232155e-05	0.362979977443854	0.159	0.053	1	CellCycle	NEDD1	Melms et al.
3.80368118157883e-05	0.63671330484395	0.829	0.647	1	CellCycle	EXOC4	Melms et al.
4.05547150022549e-05	0.567150394165582	0.293	0.136	1	CellCycle	VPS45	Melms et al.
4.09894405709553e-05	0.469669536483175	0.171	0.061	1	CellCycle	SDHC	Melms et al.
4.137763578745e-05	0.3583898834971	0.146	0.047	1	CellCycle	TACR1	Melms et al.
4.33010240592671e-05	0.363209575789323	0.256	0.107	1	CellCycle	NAA50	Melms et al.
4.46889876325914e-05	0.642321685385976	0.512	0.304	1	CellCycle	GRHL2	Melms et al.
4.54643728839643e-05	0.480113745314387	0.207	0.081	1	CellCycle	TMEM259	Melms et al.
4.61338150831144e-05	0.476951671428944	0.463	0.253	1	CellCycle	TTLL5	Melms et al.
4.6312214966726e-05	0.508607122250931	0.159	0.055	1	CellCycle	BTBD2	Melms et al.
4.67152662623209e-05	0.588855424973872	0.366	0.174	1	CellCycle	FDFT1	Melms et al.
4.78733907991254e-05	0.642262986156841	0.39	0.205	1	CellCycle	PPIG	Melms et al.
4.83509186177981e-05	0.543183912756318	0.512	0.304	1	CellCycle	SUCLG2	Melms et al.
4.89878187959447e-05	0.447985263680924	0.11	0.031	1	CellCycle	CCZ1B	Melms et al.
4.96274217942451e-05	0.482401600802841	0.159	0.055	1	CellCycle	LIN54	Melms et al.
5.04673740032625e-05	0.536961985320046	0.232	0.098	1	CellCycle	HNRNPUL1	Melms et al.
5.09543323266346e-05	0.609790089844923	0.293	0.137	1	CellCycle	SPATS2	Melms et al.
5.10685327160346e-05	0.324593990850578	0.122	0.036	1	CellCycle	RAD23A	Melms et al.
5.1237348591912e-05	0.522239684682793	0.159	0.055	1	CellCycle	SH2B1	Melms et al.
5.1764850149155e-05	0.4925899676193	0.366	0.186	1	CellCycle	KCMF1	Melms et al.
5.20483662892793e-05	0.353510980522074	0.146	0.048	1	CellCycle	INPP5F	Melms et al.
5.21071547319135e-05	0.568743794069089	0.183	0.07	1	CellCycle	TSNARE1	Melms et al.
5.22720250947055e-05	0.475805686706077	0.134	0.043	1	CellCycle	BCL2L11	Melms et al.
5.24349510868553e-05	0.29726087434554	0.11	0.031	1	CellCycle	CEP97	Melms et al.
5.24500795241832e-05	0.581798490976803	0.11	0.032	1	CellCycle	GBP2	Melms et al.
5.24635615351032e-05	0.59830198146228	0.159	0.055	1	CellCycle	FLOT2	Melms et al.
5.25963388360997e-05	0.390443526860033	0.183	0.067	1	CellCycle	SLF1	Melms et al.
5.30076226315071e-05	0.399661336661137	0.329	0.153	1	CellCycle	ZNF438	Melms et al.
5.41497108739677e-05	0.477102190034801	0.22	0.09	1	CellCycle	PCNT	Melms et al.
5.49046020024833e-05	0.548284771010279	0.195	0.076	1	CellCycle	SYTL4	Melms et al.
5.52839402662325e-05	0.539450941553354	0.22	0.091	1	CellCycle	UGGT1	Melms et al.
5.61089806742912e-05	0.416359492221804	0.146	0.049	1	CellCycle	DGCR8	Melms et al.
5.6666678637725e-05	0.356182424145528	0.659	0.388	1	CellCycle	PLCH1	Melms et al.
5.66746486236518e-05	0.42993104074835	0.134	0.043	1	CellCycle	DGUOK	Melms et al.
5.69598889930577e-05	0.480153037582869	0.146	0.049	1	CellCycle	AL050403.2	Melms et al.
5.70277219142989e-05	0.544600244175748	0.232	0.099	1	CellCycle	AATF	Melms et al.
5.70903733367076e-05	0.288693981442002	0.146	0.048	1	CellCycle	MORC2	Melms et al.
5.82847024259257e-05	0.623363539574856	0.451	0.263	1	CellCycle	HUWE1	Melms et al.
5.97188293463859e-05	0.490025174756364	0.195	0.076	1	CellCycle	GNPAT	Melms et al.
6.00006576425502e-05	0.621839888769822	0.427	0.234	1	CellCycle	SMAD3	Melms et al.
6.03863247415931e-05	0.345998251043033	0.134	0.042	1	CellCycle	CASP7	Melms et al.
6.11218611381872e-05	0.281368942301216	0.134	0.042	1	CellCycle	PHF8	Melms et al.
6.14962290546157e-05	0.648738564341077	0.415	0.234	1	CellCycle	EEA1	Melms et al.
6.16670529716571e-05	0.432010120363077	0.11	0.032	1	CellCycle	POLG	Melms et al.
6.24650456027839e-05	0.44447250059906	0.841	0.7	1	CellCycle	CUX1	Melms et al.
6.27282302224323e-05	0.4554278689879	0.146	0.049	1	CellCycle	ANKMY2	Melms et al.
6.38384220068443e-05	0.505458793938425	0.146	0.049	1	CellCycle	CDKN2B-AS1	Melms et al.
6.40931534177999e-05	0.623495361395631	0.22	0.091	1	CellCycle	ASMTL	Melms et al.
6.44453969261143e-05	0.358113178722578	0.122	0.037	1	CellCycle	CKLF	Melms et al.
6.48651226208951e-05	0.49030371506553	0.122	0.037	1	CellCycle	TAZ	Melms et al.
6.50096540470463e-05	0.332183265089697	0.11	0.031	1	CellCycle	USHBP1	Melms et al.
6.50480349224698e-05	0.639852678810692	0.171	0.064	1	CellCycle	CMPK1	Melms et al.
6.53051119061519e-05	0.565011762126939	0.207	0.085	1	CellCycle	MAX	Melms et al.
6.66719963089437e-05	0.889899981422339	0.195	0.08	1	CellCycle	FAM53B	Melms et al.
6.75109893671312e-05	0.665316907535437	0.232	0.1	1	CellCycle	USP7	Melms et al.
6.77058096779374e-05	0.362023936398781	0.195	0.074	1	CellCycle	FAM192A	Melms et al.
6.86549389234175e-05	0.434947830568424	0.183	0.069	1	CellCycle	DPY19L4	Melms et al.
6.90393415888822e-05	0.590560136920153	0.585	0.37	1	CellCycle	ARFGEF1	Melms et al.
6.92780405587004e-05	0.655330230001667	0.402	0.215	1	CellCycle	RPRD2	Melms et al.
6.92824116855659e-05	0.513176769974942	0.146	0.049	1	CellCycle	MOB3B	Melms et al.
6.99252524034861e-05	0.50616279751254	0.11	0.032	1	CellCycle	MRPS35	Melms et al.
7.04935411004536e-05	0.745806724382886	0.256	0.119	1	CellCycle	MBOAT2	Melms et al.
7.08143754412414e-05	0.414843449564245	0.183	0.069	1	CellCycle	JADE3	Melms et al.
7.17313163698002e-05	0.445355805636328	0.171	0.063	1	CellCycle	VPS29	Melms et al.
7.20006777923061e-05	0.627521929790505	0.207	0.086	1	CellCycle	NAB1	Melms et al.
7.33345292474969e-05	0.533887404022873	0.159	0.057	1	CellCycle	PRRC2A	Melms et al.
7.45743755804493e-05	0.567733954377688	0.146	0.05	1	CellCycle	SMAD6	Melms et al.
7.46422363880991e-05	0.29272038564544	0.134	0.042	1	CellCycle	NOC3L	Melms et al.
7.47655833240267e-05	0.489448244338144	0.378	0.194	1	CellCycle	CMSS1	Melms et al.
7.58054944967008e-05	0.628912469035398	0.744	0.593	1	CellCycle	TBC1D5	Melms et al.
7.70184390760896e-05	0.729918517731352	0.146	0.05	1	CellCycle	PROM1	Melms et al.
7.73225592363762e-05	1.03056945474726	0.207	0.086	1	CellCycle	MT-CO3	Melms et al.
7.79929702534514e-05	0.597996333284896	0.78	0.592	1	CellCycle	KMT2C	Melms et al.
7.8234033339196e-05	0.595647747840859	0.72	0.52	1	CellCycle	PRKCE	Melms et al.
7.92071016491397e-05	0.471282946046375	0.366	0.189	1	CellCycle	NRIP1	Melms et al.
7.97861566272216e-05	0.488528140845317	0.122	0.038	1	CellCycle	GTF2A1	Melms et al.
8.04023085379688e-05	0.440690886070303	0.146	0.05	1	CellCycle	MTMR8	Melms et al.
8.10655472071839e-05	0.571020179739299	0.122	0.038	1	CellCycle	PTCD1	Melms et al.
8.12258734714157e-05	0.336594070577927	0.256	0.11	1	CellCycle	ANAPC5	Melms et al.
8.1885627298089e-05	0.575574360491719	0.134	0.044	1	CellCycle	TGFBR3	Melms et al.
8.3092388117592e-05	0.616293555780464	0.341	0.178	1	CellCycle	ZNF518A	Melms et al.
8.3919452252957e-05	0.502115301568654	0.195	0.077	1	CellCycle	ZC3H7B	Melms et al.
8.39307024566249e-05	0.683241777009356	0.22	0.091	1	CellCycle	AC012459.1	Melms et al.
8.41491634160141e-05	0.467437025848178	0.183	0.07	1	CellCycle	INTS7	Melms et al.
8.50960129095362e-05	0.482555358186249	0.354	0.182	1	CellCycle	PRPF40A	Melms et al.
8.52998010238099e-05	0.645122635307652	0.293	0.142	1	CellCycle	MYSM1	Melms et al.
8.58935674380764e-05	0.609051448320353	0.329	0.165	1	CellCycle	EIF5B	Melms et al.
8.61217537214449e-05	0.670263855143805	0.476	0.283	1	CellCycle	RREB1	Melms et al.
8.63042187485491e-05	0.773755832653166	0.207	0.086	1	CellCycle	CCDC68	Melms et al.
8.72583767887218e-05	0.468215241744667	0.244	0.107	1	CellCycle	DAP3	Melms et al.
8.91264356433413e-05	0.494059265835169	0.268	0.122	1	CellCycle	SUZ12	Melms et al.
8.9266805103303e-05	0.426723887870087	0.159	0.057	1	CellCycle	PAK4	Melms et al.
9.34212968097744e-05	0.422862151687026	0.159	0.057	1	CellCycle	ZNF146	Melms et al.
9.47106853684705e-05	0.458063958648705	0.134	0.044	1	CellCycle	JADE2	Melms et al.
9.51050976015921e-05	0.547423127515478	0.244	0.108	1	CellCycle	AGPS	Melms et al.
9.85684412455661e-05	0.642602504298089	0.195	0.079	1	CellCycle	SLC4A7	Melms et al.
0.000100610898949876	0.727171078718342	0.207	0.088	1	CellCycle	TMCO3	Melms et al.
0.000101740672897145	0.451728963380369	0.549	0.334	1	CellCycle	GIGYF2	Melms et al.
0.000103690162555795	0.683266608885006	0.305	0.151	1	CellCycle	PRKRIP1	Melms et al.
0.000106518854423668	0.468578619695079	0.232	0.099	1	CellCycle	PPM1H	Melms et al.
0.000107945842432047	0.570602150983999	0.268	0.126	1	CellCycle	XPO7	Melms et al.
0.000113339436832194	0.284406300234182	0.134	0.044	1	CellCycle	PLAA	Melms et al.
0.00011342356829038	0.58396829548722	0.305	0.151	1	CellCycle	CPNE8	Melms et al.
0.000113715709618965	0.512381030035786	0.256	0.117	1	CellCycle	GSTCD	Melms et al.
0.000113886582917833	0.499322602069398	0.146	0.051	1	CellCycle	TTI1	Melms et al.
0.000113981759448713	0.428409208592644	0.134	0.044	1	CellCycle	NAT10	Melms et al.
0.000114217636562078	0.452605304070802	0.146	0.051	1	CellCycle	RASSF6	Melms et al.
0.000116451585906967	0.40371747264023	0.183	0.071	1	CellCycle	GNA14-AS1	Melms et al.
0.000117360891149801	0.517963065151364	0.11	0.033	1	CellCycle	EPHX1	Melms et al.
0.000117522489250907	0.508332864834355	0.683	0.452	1	CellCycle	THOC2	Melms et al.
0.000119585751506273	0.470146495879753	0.11	0.033	1	CellCycle	TLE3	Melms et al.
0.000121055608859691	0.725155916738574	0.195	0.081	1	CellCycle	FAM117B	Melms et al.
0.000121777541275507	0.486577600734988	0.146	0.051	1	CellCycle	WDR75	Melms et al.
0.000127127767661108	0.387559082186452	0.28	0.13	1	CellCycle	SLC30A7	Melms et al.
0.000128244040512341	0.536322877340954	0.329	0.166	1	CellCycle	SMG7	Melms et al.
0.000130072485990987	0.591211696600125	0.366	0.2	1	CellCycle	SFMBT1	Melms et al.
0.000131580357626306	0.686967199427871	0.232	0.105	1	CellCycle	TMCO4	Melms et al.
0.000132975424780141	0.648733347898697	0.732	0.597	1	CellCycle	SAMD12	Melms et al.
0.00013419893397427	0.432834794934385	0.183	0.072	1	CellCycle	PLD1	Melms et al.
0.000135284643000924	0.592310217307428	0.183	0.074	1	CellCycle	HSD17B11	Melms et al.
0.000137342427794418	0.42456301763018	0.146	0.051	1	CellCycle	PLEC	Melms et al.
0.000138605070023538	0.383074014744472	0.159	0.058	1	CellCycle	CDK5RAP3	Melms et al.
0.000138655665038126	0.401276619866664	0.293	0.139	1	CellCycle	TNFAIP8	Melms et al.
0.00013917783257015	0.393774937251902	0.659	0.394	1	CellCycle	UBE2H	Melms et al.
0.000140201605756417	0.488957709251898	0.122	0.04	1	CellCycle	H2AFY	Melms et al.
0.000141265395763829	0.393493452792188	0.122	0.039	1	CellCycle	PTPN6	Melms et al.
0.000142853761381543	0.526978115946702	0.195	0.08	1	CellCycle	FASTKD1	Melms et al.
0.000147096115776487	0.626312973110581	0.646	0.484	1	CellCycle	STAG1	Melms et al.
0.000147442308024085	0.498057698079171	0.11	0.033	1	CellCycle	PDE6D	Melms et al.
0.00014873709577221	0.682733809552214	0.146	0.053	1	CellCycle	EPSTI1	Melms et al.
0.000151157252342493	0.525875700723554	0.329	0.168	1	CellCycle	MCPH1	Melms et al.
0.000151243988234557	0.34271884505845	0.22	0.092	1	CellCycle	AL157786.1	Melms et al.
0.000154324998359967	0.618654163058278	0.195	0.083	1	CellCycle	PDCD6	Melms et al.
0.000154408006174704	0.442642914512988	0.183	0.073	1	CellCycle	CNOT6L	Melms et al.
0.000155033531395703	0.381591144644363	0.244	0.108	1	CellCycle	G3BP1	Melms et al.
0.000157801557730728	0.499939674528256	0.268	0.124	1	CellCycle	AP1S3	Melms et al.
0.000158572210302488	0.552190231553408	0.268	0.129	1	CellCycle	EXOC1	Melms et al.
0.000159367905583728	0.40878159458039	0.122	0.04	1	CellCycle	TUBGCP4	Melms et al.
0.000161169922141428	0.320908250023275	0.183	0.071	1	CellCycle	GRAMD4	Melms et al.
0.000161221438468228	0.335257233196377	0.122	0.039	1	CellCycle	BRCC3	Melms et al.
0.000162108674806509	0.502491030615839	0.183	0.073	1	CellCycle	RNF128	Melms et al.
0.00016489285078261	0.462844570337336	0.573	0.36	1	CellCycle	CDK13	Melms et al.
0.000166103743730937	0.531246804073605	0.415	0.236	1	CellCycle	PIK3CB	Melms et al.
0.00016698119491882	0.293404958985598	0.207	0.085	1	CellCycle	SCML1	Melms et al.
0.000168205744610698	0.388236670931771	0.159	0.059	1	CellCycle	VAC14	Melms et al.
0.000169267418399372	0.390757314193376	0.256	0.116	1	CellCycle	SBNO1	Melms et al.
0.000171229898202161	0.430206204510458	0.146	0.052	1	CellCycle	DELE1	Melms et al.
0.000172125252979111	0.581718958139951	0.232	0.106	1	CellCycle	NFATC2IP	Melms et al.
0.000172355782014317	0.409322170346093	0.415	0.227	1	CellCycle	CTDSPL	Melms et al.
0.000173314179519677	0.463213205872123	0.293	0.144	1	CellCycle	VPS50	Melms et al.
0.000175861646051294	0.309306862804028	0.171	0.065	1	CellCycle	ZNF680	Melms et al.
0.000179148270190854	0.509955927879245	0.268	0.128	1	CellCycle	RTN3	Melms et al.
0.0001799463224169	0.534721616357696	0.159	0.059	1	CellCycle	CASP8AP2	Melms et al.
0.000181039339472466	0.453526216746247	0.146	0.053	1	CellCycle	STAMBP	Melms et al.
0.000181052353002014	0.527289546911891	0.183	0.074	1	CellCycle	KYAT3	Melms et al.
0.000181850406110254	0.355647021365166	0.146	0.052	1	CellCycle	ERCC3	Melms et al.
0.000182691361803656	0.349117959647965	0.183	0.072	1	CellCycle	AGK	Melms et al.
0.000183355616469324	0.442507091824471	0.159	0.059	1	CellCycle	LACTB2	Melms et al.
0.000183792248134722	0.644366488323294	0.305	0.153	1	CellCycle	CWC27	Melms et al.
0.000184547237695123	0.485098013336204	0.122	0.04	1	CellCycle	CAMKK2	Melms et al.
0.000185423422705815	0.699705112540043	0.622	0.437	1	CellCycle	AC068587.4	Melms et al.
0.000186213134585968	0.307458445367577	0.122	0.04	1	CellCycle	TOP3A	Melms et al.
0.000190761590744816	0.372572168096927	0.11	0.034	1	CellCycle	PARP1	Melms et al.
0.000191003509806662	0.410266203024289	0.134	0.046	1	CellCycle	SCRN1	Melms et al.
0.000192445395733888	0.375970711173011	0.171	0.066	1	CellCycle	GXYLT1	Melms et al.
0.000193454333244395	0.516801024449946	0.268	0.128	1	CellCycle	TM9SF2	Melms et al.
0.000194200783787841	0.269845780740808	0.11	0.034	1	CellCycle	AC087071.2	Melms et al.
0.00019486440734388	0.371713795195317	0.22	0.094	1	CellCycle	HSPA9	Melms et al.
0.000197892272123299	0.303405007268083	0.146	0.052	1	CellCycle	RBM28	Melms et al.
0.000198983732759031	0.417842783995587	0.146	0.053	1	CellCycle	UBE2F	Melms et al.
0.000199061694483418	0.57738937579106	0.183	0.074	1	CellCycle	SRGAP1	Melms et al.
0.000199799808171453	0.484415954505696	0.232	0.105	1	CellCycle	EIF4B	Melms et al.
0.000202104791207966	0.386274875467109	0.378	0.198	1	CellCycle	LDLRAD4	Melms et al.
0.000203212364227038	0.660953565327876	0.28	0.141	1	CellCycle	RNF130	Melms et al.
0.000203824548064619	0.455433686729207	0.451	0.26	1	CellCycle	SPECC1L	Melms et al.
0.000204967540111775	0.72446757995116	0.427	0.261	1	CellCycle	PARP8	Melms et al.
0.000206253958531071	0.465882062025339	0.22	0.097	1	CellCycle	FOSL2	Melms et al.
0.000207939617217837	0.730805839811021	0.341	0.189	1	CellCycle	KDM3B	Melms et al.
0.000208128372526664	0.438591136417244	0.159	0.059	1	CellCycle	AHDC1	Melms et al.
0.000209446628479618	0.402852370123983	0.171	0.066	1	CellCycle	SORL1	Melms et al.
0.000210142080150984	0.388602216530312	0.11	0.034	1	CellCycle	AMPD3	Melms et al.
0.00021051063624484	0.577458947115588	0.427	0.259	1	CellCycle	SPG11	Melms et al.
0.00021754363694188	0.506507939932586	0.159	0.061	1	CellCycle	AC114763.1	Melms et al.
0.000217662366588564	0.455128584925831	0.524	0.319	1	CellCycle	SERINC5	Melms et al.
0.000217944729563964	0.606871217490937	0.39	0.225	1	CellCycle	SLC39A11	Melms et al.
0.000222656806773309	0.453594182158731	0.146	0.054	1	CellCycle	IPCEF1	Melms et al.
0.000224683679861142	0.397504118206493	0.28	0.134	1	CellCycle	PPP2R2D	Melms et al.
0.000229329981460793	0.366295409463954	0.146	0.053	1	CellCycle	HPS3	Melms et al.
0.000231261881827301	0.386166424004261	0.305	0.151	1	CellCycle	QSOX1	Melms et al.
0.00023259596140297	0.372413963520167	0.549	0.339	1	CellCycle	MAP3K5	Melms et al.
0.000236635936432288	0.518648417186872	0.537	0.331	1	CellCycle	EIF4G3	Melms et al.
0.000238715971806919	0.442831445261394	0.244	0.112	1	CellCycle	PRAG1	Melms et al.
0.00024069698538572	0.74370066950611	0.268	0.128	1	CellCycle	TMEM87B	Melms et al.
0.000242680572763749	0.369531383809551	0.159	0.06	1	CellCycle	INTS4	Melms et al.
0.000243169715601705	0.440090784474665	0.134	0.047	1	CellCycle	LSR	Melms et al.
0.000247443855236821	0.382206108171174	0.159	0.061	1	CellCycle	AC015849.3	Melms et al.
0.000252027061351149	0.50960368597805	0.293	0.145	1	CellCycle	IQCB1	Melms et al.
0.000252898834882669	0.570225452243782	0.11	0.035	1	CellCycle	EPN1	Melms et al.
0.000253102118185231	0.532892068761244	0.354	0.193	1	CellCycle	TM9SF3	Melms et al.
0.000254634708363634	0.397392221596879	0.268	0.128	1	CellCycle	ZNF33B	Melms et al.
0.000254692546177607	0.528543175620306	0.646	0.472	1	CellCycle	NCOA2	Melms et al.
0.000259233877384317	0.488430490668352	0.415	0.239	1	CellCycle	YWHAZ	Melms et al.
0.000259624485381107	0.481349156194746	0.159	0.061	1	CellCycle	ZNF507	Melms et al.
0.000260306367431959	0.411185853664287	0.134	0.047	1	CellCycle	DHDDS	Melms et al.
0.000260766214186405	0.57546790292237	0.195	0.083	1	CellCycle	ERCC5	Melms et al.
0.000261388644128899	0.624108163685849	0.317	0.166	1	CellCycle	RPAP2	Melms et al.
0.000261556914102154	0.462006008097601	0.305	0.152	1	CellCycle	TUT7	Melms et al.
0.000262663983132199	0.735319465730518	0.463	0.295	1	CellCycle	PPP6R2	Melms et al.
0.000263711196257086	0.545969065471548	0.159	0.061	1	CellCycle	CDC123	Melms et al.
0.000269779687701196	0.416755582644767	0.195	0.082	1	CellCycle	ARHGAP17	Melms et al.
0.000272723595395908	0.490145319203304	0.171	0.069	1	CellCycle	CSNK1G2	Melms et al.
0.000274748986520766	0.48891425541665	0.195	0.084	1	CellCycle	UQCRC2	Melms et al.
0.000281318479981045	0.522678564714366	0.39	0.22	1	CellCycle	ANXA11	Melms et al.
0.000283034654060912	0.473490335991487	0.22	0.098	1	CellCycle	GRB2	Melms et al.
0.000286213628699651	0.562144394950976	0.256	0.122	1	CellCycle	MFSD6	Melms et al.
0.00028680864860728	0.499457084814851	0.11	0.036	1	CellCycle	CORO7	Melms et al.
0.000289743090360916	0.514310030688723	0.207	0.091	1	CellCycle	DAZAP1	Melms et al.
0.000292984730734115	0.566564541325742	0.512	0.323	1	CellCycle	CUL3	Melms et al.
0.000295353979626634	0.373675761774731	0.134	0.048	1	CellCycle	UHMK1	Melms et al.
0.000297502790776504	0.41527725621615	0.244	0.112	1	CellCycle	ICE2	Melms et al.
0.000298724774962368	0.476401736816436	0.317	0.163	1	CellCycle	LINC01184	Melms et al.
0.000303544762626377	0.550390685901753	0.122	0.042	1	CellCycle	CSGALNACT1	Melms et al.
0.000304265508726797	0.671014543623455	0.317	0.172	1	CellCycle	IKBKB	Melms et al.
0.00030472123591404	0.41211045977113	0.146	0.054	1	CellCycle	SUMF2	Melms et al.
0.000307046275799053	0.510785496105242	0.134	0.048	1	CellCycle	AKNAD1	Melms et al.
0.000309790883212672	0.276314021944085	0.122	0.041	1	CellCycle	POLR3A	Melms et al.
0.000317453785321941	0.400896070708461	0.366	0.193	1	CellCycle	PCBP2	Melms et al.
0.0003179204704918	0.373510396373561	0.183	0.075	1	CellCycle	MIOS	Melms et al.
0.000322280398369714	0.500940269940497	0.146	0.055	1	CellCycle	ARRDC1	Melms et al.
0.000322908355502379	0.465493730638457	0.134	0.048	1	CellCycle	ARHGAP27	Melms et al.
0.000324420003508266	0.43405696686049	0.427	0.239	1	CellCycle	TASP1	Melms et al.
0.000326693088795147	0.566784373824251	0.256	0.126	1	CellCycle	GALNT3	Melms et al.
0.00033185250750635	0.575998436573774	0.28	0.139	1	CellCycle	INTS10	Melms et al.
0.000337289402016832	0.45561007759726	0.268	0.129	1	CellCycle	ADGRA3	Melms et al.
0.000337954458556727	0.253358426942393	0.146	0.053	1	CellCycle	GGCX	Melms et al.
0.000342844752730906	0.476163826188976	0.244	0.116	1	CellCycle	VPS36	Melms et al.
0.000348067490174349	0.376525995966267	0.232	0.106	1	CellCycle	G3BP2	Melms et al.
0.000348068221003675	0.284219062282421	0.122	0.041	1	CellCycle	HPRT1	Melms et al.
0.000355128799750134	0.297701165063845	0.11	0.035	1	CellCycle	ZC3H8	Melms et al.
0.000357280785032532	0.417005213760319	0.159	0.061	1	CellCycle	GMCL1	Melms et al.
0.000357489761538351	0.404169915437869	0.561	0.371	1	CellCycle	TNS3	Melms et al.
0.000357881953275028	0.389424425023835	0.537	0.333	1	CellCycle	SPRED2	Melms et al.
0.000363652972177173	0.685902681978615	0.268	0.135	1	CellCycle	CDK6	Melms et al.
0.000365817283440108	0.475379731302812	0.134	0.049	1	CellCycle	ZFP64	Melms et al.
0.000367429770490976	0.317974370351131	0.146	0.054	1	CellCycle	FKBP15	Melms et al.
0.000373102901910748	0.657648732093024	0.585	0.389	1	CellCycle	VTI1A	Melms et al.
0.000391403774189169	0.441932793275179	0.5	0.305	1	CellCycle	ZDHHC20	Melms et al.
0.000393705339679123	0.50589798646378	0.183	0.076	1	CellCycle	SAP130	Melms et al.
0.000394623776684513	0.365838298889826	0.28	0.137	1	CellCycle	MPZL1	Melms et al.
0.000395170116563731	0.667781865363142	0.28	0.148	1	CellCycle	PLEKHG1	Melms et al.
0.000397480816085996	0.250568508598051	0.159	0.06	1	CellCycle	TMC7	Melms et al.
0.000405622713853923	0.643818540963093	0.134	0.049	1	CellCycle	MUC16	Melms et al.
0.000407317442246284	0.681114475742914	0.305	0.161	1	CellCycle	CREB1	Melms et al.
0.000414195089623321	0.539851388339851	0.28	0.141	1	CellCycle	ADSS	Melms et al.
0.000418612187806403	0.251212695059919	0.11	0.036	1	CellCycle	SERINC2	Melms et al.
0.000422758836026064	0.399465166812518	0.171	0.069	1	CellCycle	NAPEPLD	Melms et al.
0.000423564917109634	0.44175946495929	0.695	0.466	1	CellCycle	SRPK2	Melms et al.
0.000424011350938353	0.54820931944941	0.524	0.339	1	CellCycle	CD2AP	Melms et al.
0.000430973760830562	0.569168028080626	0.159	0.064	1	CellCycle	DDX52	Melms et al.
0.000431555872623971	0.533216697507073	0.268	0.133	1	CellCycle	ATM	Melms et al.
0.000431791542947716	0.435029830088151	0.207	0.092	1	CellCycle	TMEM161B	Melms et al.
0.000436096566754555	0.447663701814397	0.463	0.285	1	CellCycle	ATG7	Melms et al.
0.000436574095884155	0.539442484679655	0.476	0.301	1	CellCycle	PDXDC1	Melms et al.
0.000437212951544356	0.344189499355275	0.232	0.106	1	CellCycle	SPOPL	Melms et al.
0.00044409303800594	0.433574551431988	0.122	0.043	1	CellCycle	CEP170B	Melms et al.
0.000448507002892786	0.498421070073885	0.22	0.103	1	CellCycle	SERPINB6	Melms et al.
0.000449161584796942	0.426739489683006	0.134	0.049	1	CellCycle	PHLPP2	Melms et al.
0.000451732642086167	0.598116596968083	0.146	0.056	1	CellCycle	AC111170.1	Melms et al.
0.000453497247733194	0.386238312503959	0.293	0.148	1	CellCycle	GON4L	Melms et al.
0.000458122143644425	0.406124777311766	0.171	0.07	1	CellCycle	ERCC8	Melms et al.
0.000469274950730333	0.475734180840066	0.171	0.071	1	CellCycle	RBX1	Melms et al.
0.000471626781809454	0.533369955829344	0.11	0.037	1	CellCycle	PRKCA-AS1	Melms et al.
0.00047492696266213	0.544748119228432	0.146	0.058	1	CellCycle	CBL	Melms et al.
0.000475065969959211	0.313356071833683	0.134	0.049	1	CellCycle	CA12	Melms et al.
0.000477728031032829	0.280597378244183	0.146	0.055	1	CellCycle	DSG2	Melms et al.
0.000481260340410404	0.400451565835491	0.122	0.043	1	CellCycle	FAM234A	Melms et al.
0.000493142095062631	0.489738303993907	0.293	0.15	1	CellCycle	MTREX	Melms et al.
0.000493769749511248	0.310493677984779	0.146	0.055	1	CellCycle	KCNMB2	Melms et al.
0.00049479123142211	0.341251226700036	0.122	0.043	1	CellCycle	ATP6V1E1	Melms et al.
0.000497666654530821	0.442859997237359	0.451	0.276	1	CellCycle	WDR33	Melms et al.
0.000511737421666353	0.350725282917403	0.207	0.092	1	CellCycle	CD99L2	Melms et al.
0.000525754974889973	0.462971338623969	0.427	0.254	1	CellCycle	TSC22D1	Melms et al.
0.000528984177508605	0.375659271178833	0.207	0.093	1	CellCycle	ATG4B	Melms et al.
0.000529362372790908	0.424794142446935	0.61	0.412	1	CellCycle	KIF13A	Melms et al.
0.000535266977411739	0.458306964963192	0.268	0.134	1	CellCycle	AC009120.2	Melms et al.
0.000536194290903218	0.476147803560084	0.659	0.473	1	CellCycle	PTK2	Melms et al.
0.000537059597518376	0.432871341159767	0.427	0.255	1	CellCycle	RALGPS1	Melms et al.
0.000542391486529818	0.528283076343911	0.329	0.181	1	CellCycle	PPHLN1	Melms et al.
0.000545385222494491	0.355873891495403	0.305	0.156	1	CellCycle	FAM222B	Melms et al.
0.000550424741288256	0.402364987159073	0.11	0.037	1	CellCycle	CUL9	Melms et al.
0.000565030123775605	0.453341662085388	0.183	0.079	1	CellCycle	AC023480.1	Melms et al.
0.000565078899108534	0.491504560593119	0.268	0.136	1	CellCycle	XIAP	Melms et al.
0.000566026499536932	0.439766109529392	0.39	0.215	1	CellCycle	AC023509.6	Melms et al.
0.000567644231044563	0.395859141036399	0.622	0.417	1	CellCycle	NSMCE2	Melms et al.
0.000568261015104867	0.373027105397416	0.134	0.05	1	CellCycle	PPM1G	Melms et al.
0.00057281582094218	0.357915867435642	0.146	0.056	1	CellCycle	OXCT1	Melms et al.
0.000578050036344938	0.378855962497311	0.22	0.1	1	CellCycle	ZNF337-AS1	Melms et al.
0.000579390612583059	0.401042312313126	0.159	0.064	1	CellCycle	ABHD12	Melms et al.
0.000582173001434184	0.365929100560392	0.159	0.064	1	CellCycle	TOMM70	Melms et al.
0.000584448523217103	0.399979972741524	0.134	0.05	1	CellCycle	ASH2L	Melms et al.
0.000584688923024639	0.355962449732072	0.171	0.071	1	CellCycle	SRCAP	Melms et al.
0.000586996556434717	0.302981907426927	0.122	0.043	1	CellCycle	ZNF121	Melms et al.
0.000587071636162349	0.406623244008233	0.159	0.064	1	CellCycle	ZBED5	Melms et al.
0.000590206355487044	0.386884978161772	0.11	0.037	1	CellCycle	NIN	Melms et al.
0.000597964105483487	0.375866786416134	0.195	0.086	1	CellCycle	GAS5	Melms et al.
0.000598025912272332	0.534453894868684	0.134	0.051	1	CellCycle	SNX5	Melms et al.
0.000603264380228925	0.379277518860475	0.22	0.101	1	CellCycle	RBBP4	Melms et al.
0.000620204311959507	0.298036648341415	0.22	0.099	1	CellCycle	BRD7	Melms et al.
0.000620768553230673	0.690957479706888	0.122	0.045	1	CellCycle	PDCD11	Melms et al.
0.000625340719282112	0.544988650791857	0.232	0.111	1	CellCycle	SH2D4A	Melms et al.
0.000637905717000755	0.414812148780807	0.366	0.199	1	CellCycle	ITPRID2	Melms et al.
0.000638151199412718	0.550643936012366	0.183	0.08	1	CellCycle	CAAP1	Melms et al.
0.000654806666797329	0.390388150960138	0.28	0.141	1	CellCycle	SYNCRIP	Melms et al.
0.000658373370434189	0.465146895275814	0.415	0.244	1	CellCycle	HMBOX1	Melms et al.
0.00067383392041995	0.607037306628234	0.329	0.184	1	CellCycle	RHBDD1	Melms et al.
0.000695611470067017	0.393542958379596	0.11	0.038	1	CellCycle	ZNF138	Melms et al.
0.00069594651660126	0.503129591376364	0.159	0.065	1	CellCycle	IRS2	Melms et al.
0.000696068760358631	0.332005206142077	0.195	0.086	1	CellCycle	MCCC2	Melms et al.
0.000703702870241029	0.496156409675162	0.463	0.302	1	CellCycle	SLTM	Melms et al.
0.000708918508609245	0.405220266605664	0.146	0.058	1	CellCycle	RBCK1	Melms et al.
0.000727086526306586	0.468120475735521	0.378	0.219	1	CellCycle	PPP4R3B	Melms et al.
0.000727418316427405	0.483560455059139	0.159	0.066	1	CellCycle	ARPC1A	Melms et al.
0.000728039390083994	0.597358080559334	0.451	0.288	1	CellCycle	RAPGEF6	Melms et al.
0.000733164717630541	0.274485969443245	0.183	0.078	1	CellCycle	AL139260.1	Melms et al.
0.000733747889174693	0.545282460382211	0.232	0.114	1	CellCycle	GDI2	Melms et al.
0.000734359140471471	0.388134297896312	0.293	0.15	1	CellCycle	ITGA2	Melms et al.
0.000739305322472565	0.374852464591489	0.183	0.079	1	CellCycle	ZC3H18	Melms et al.
0.000746402601837437	0.750451986621679	0.402	0.239	1	CellCycle	ARHGEF7	Melms et al.
0.000757441388553098	0.358115400338109	0.207	0.094	1	CellCycle	SETDB1	Melms et al.
0.000761208997226877	0.460465535638144	0.171	0.073	1	CellCycle	TSPAN15	Melms et al.
0.000766032437961556	0.282775046575885	0.293	0.147	1	CellCycle	PAXBP1	Melms et al.
0.000766160947621438	0.263003995725646	0.232	0.107	1	CellCycle	RNASEH2B	Melms et al.
0.000770251231479003	0.666821768222817	0.354	0.208	1	CellCycle	SLC25A13	Melms et al.
0.000772618746688983	0.552269456792632	0.207	0.098	1	CellCycle	SFI1	Melms et al.
0.000779382150141939	0.412057889802694	0.293	0.153	1	CellCycle	OXSR1	Melms et al.
0.000783893744474566	0.54755710669269	0.427	0.28	1	CellCycle	AGFG1	Melms et al.
0.00080354592669353	0.308971748802011	0.122	0.044	1	CellCycle	LINC00476	Melms et al.
0.000809883875952949	0.562577804956743	0.524	0.345	1	CellCycle	PBX1	Melms et al.
0.000821247320351552	0.520232967783348	0.11	0.039	1	CellCycle	COX19	Melms et al.
0.000823725414155688	0.709413043162972	0.354	0.21	1	CellCycle	URI1	Melms et al.
0.000832642956002786	0.30229432163793	0.122	0.044	1	CellCycle	DDX18	Melms et al.
0.000858995583641879	0.442000857863157	0.39	0.223	1	CellCycle	MAN1A2	Melms et al.
0.000862186529254599	0.338701192290649	0.146	0.058	1	CellCycle	SLC17A5	Melms et al.
0.000862512683387763	0.352342513824404	0.22	0.103	1	CellCycle	ABCB7	Melms et al.
0.000868245090123872	0.324483450123443	0.134	0.051	1	CellCycle	CD164	Melms et al.
0.000875043243162376	0.324588599526644	0.134	0.051	1	CellCycle	BMERB1	Melms et al.
0.000880336633023058	0.373880153239496	0.134	0.052	1	CellCycle	CCDC130	Melms et al.
0.000885894014902609	0.528018955281214	0.341	0.196	1	CellCycle	USP48	Melms et al.
0.000897723643195553	0.329160610730992	0.354	0.196	1	CellCycle	DGLUCY	Melms et al.
0.000905928885237974	0.336148553953146	0.11	0.038	1	CellCycle	MSH5	Melms et al.
0.000914111558575704	0.458842218019087	0.317	0.174	1	CellCycle	ZNF462	Melms et al.
0.000914498935642074	0.496434089959826	0.244	0.122	1	CellCycle	SRGAP2	Melms et al.
0.000928830889062886	0.385974839005298	0.268	0.134	1	CellCycle	DOCK7	Melms et al.
0.000931549984666578	0.318679086083061	0.159	0.066	1	CellCycle	CARS	Melms et al.
0.000938149863753321	0.510121173164763	0.232	0.117	1	CellCycle	UQCC1	Melms et al.
0.000942876992062587	0.614501357071985	0.354	0.206	1	CellCycle	FUS	Melms et al.
0.000943591296158415	0.607812158448929	0.305	0.175	1	CellCycle	KIAA1671	Melms et al.
0.000967666648071769	0.405071643546362	0.183	0.081	1	CellCycle	RNF216	Melms et al.
0.000971564702026198	0.371983705313893	0.354	0.196	1	CellCycle	CDC73	Melms et al.
0.00097804335308426	0.380062932019347	0.159	0.066	1	CellCycle	CLYBL	Melms et al.
0.000979183200284903	0.5008845605565	0.28	0.15	1	CellCycle	MSRA	Melms et al.
0.000984481774987236	0.448357643123179	0.463	0.28	1	CellCycle	NFIC	Melms et al.
0.000986809305778605	0.285026336828376	0.11	0.038	1	CellCycle	SERINC3	Melms et al.
0.000998985427439194	0.514801912530576	0.171	0.076	1	CellCycle	PKM	Melms et al.
0.00100286806804727	0.509346678302284	0.195	0.091	1	CellCycle	KIAA1522	Melms et al.
0.00100440879938329	0.355169180800976	0.134	0.052	1	CellCycle	ARNT2	Melms et al.
0.00100678052544049	0.413948508291673	0.207	0.097	1	CellCycle	PANK2	Melms et al.
0.00100904409582497	0.537200467974884	0.476	0.295	1	CellCycle	SMARCC1	Melms et al.
0.00102092490447689	0.284537701693399	0.11	0.038	1	CellCycle	NMNAT3	Melms et al.
0.00102384958481419	0.28716261803764	0.146	0.058	1	CellCycle	ERMP1	Melms et al.
0.00104294324009603	0.545393046308599	0.11	0.04	1	CellCycle	JAG1	Melms et al.
0.00105040856444613	0.625416852229637	0.329	0.194	1	CellCycle	RANBP2	Melms et al.
0.00105276938165093	0.481724260244837	0.28	0.15	1	CellCycle	ERICH1	Melms et al.
0.00106806991338235	0.406817261757552	0.329	0.179	1	CellCycle	PITPNB	Melms et al.
0.00106994617664981	0.46161045152724	0.488	0.314	1	CellCycle	ROCK2	Melms et al.
0.00107332012149281	0.403459449871793	0.244	0.123	1	CellCycle	AC009133.1	Melms et al.
0.00107433456582338	0.288669245566765	0.11	0.039	1	CellCycle	LTV1	Melms et al.
0.00109765764437454	0.42927276180805	0.195	0.09	1	CellCycle	SMC6	Melms et al.
0.00110461071411586	0.438194328909347	0.134	0.052	1	CellCycle	AC245060.5	Melms et al.
0.00110602853727089	0.279317833379808	0.293	0.151	1	CellCycle	RAD21	Melms et al.
0.00111532506109932	0.485481856679363	0.293	0.157	1	CellCycle	AIG1	Melms et al.
0.00112669877445425	0.315863938784614	0.268	0.137	1	CellCycle	DNAJC5	Melms et al.
0.00112763278169712	0.412426161665089	0.195	0.09	1	CellCycle	DNAJC9	Melms et al.
0.00114494981347759	0.521822285312663	0.146	0.06	1	CellCycle	HK2	Melms et al.
0.00115032575773287	0.496956209847368	0.22	0.11	1	CellCycle	CLCN3	Melms et al.
0.00116899202133478	0.310301481632643	0.11	0.039	1	CellCycle	XXYLT1	Melms et al.
0.00118377608022404	0.375132145410949	0.159	0.067	1	CellCycle	YIPF6	Melms et al.
0.00119118717077287	0.4194544769865	0.11	0.039	1	CellCycle	SYNPR	Melms et al.
0.0011934536607477	0.381614041028067	0.171	0.075	1	CellCycle	STX18-AS1	Melms et al.
0.00119745699879925	0.469255908932141	0.256	0.132	1	CellCycle	ZFX	Melms et al.
0.00120394425838239	0.447766289916524	0.293	0.158	1	CellCycle	SUGP2	Melms et al.
0.00122758782215054	0.385824150399949	0.293	0.157	1	CellCycle	TULP4	Melms et al.
0.00122883959094664	0.399518803509518	0.183	0.083	1	CellCycle	MRPS6	Melms et al.
0.00123383314188255	0.376288458176928	0.366	0.212	1	CellCycle	CATSPERB	Melms et al.
0.00124802198361199	0.387472821424547	0.171	0.074	1	CellCycle	GLMN	Melms et al.
0.00125798059658889	0.380465693014407	0.366	0.209	1	CellCycle	HMGB1	Melms et al.
0.00125992026019431	0.332864673186297	0.549	0.358	1	CellCycle	ZNF407	Melms et al.
0.00126579342334063	0.355454951405033	0.122	0.046	1	CellCycle	UBE2Q2	Melms et al.
0.00127818685639958	0.348441900020937	0.244	0.122	1	CellCycle	NUP214	Melms et al.
0.00128986755730925	0.371711492402707	0.256	0.13	1	CellCycle	ZCCHC14	Melms et al.
0.00130095298247168	0.493991817949607	0.268	0.142	1	CellCycle	KIF21A	Melms et al.
0.00131000983425798	0.439350397352977	0.183	0.084	1	CellCycle	FBXO22	Melms et al.
0.00131909671922232	0.257241315666036	0.134	0.052	1	CellCycle	ALG5	Melms et al.
0.00132338580115776	0.422319941047914	0.195	0.09	1	CellCycle	FAM111A	Melms et al.
0.00133359786270861	0.287242439393523	0.22	0.105	1	CellCycle	SLC38A9	Melms et al.
0.00133692924730631	0.427908383590321	0.317	0.174	1	CellCycle	AP000331.1	Melms et al.
0.0013614085021607	0.52244464763862	0.171	0.077	1	CellCycle	POLR2A	Melms et al.
0.00137633616596652	0.510107820304772	0.5	0.33	1	CellCycle	PHKB	Melms et al.
0.00137856080385739	0.441243344147675	0.293	0.161	1	CellCycle	SH3YL1	Melms et al.
0.00140598349904551	0.45795468775256	0.341	0.198	1	CellCycle	DPYSL2	Melms et al.
0.00140673518054399	0.576306130402492	0.268	0.147	1	CellCycle	BICD1	Melms et al.
0.0014081057380318	0.50079756471798	0.11	0.041	1	CellCycle	INAVA	Melms et al.
0.0014214126673082	0.434867608387256	0.122	0.047	1	CellCycle	NUDCD1	Melms et al.
0.00142364745190414	0.287261129951322	0.11	0.04	1	CellCycle	PDAP1	Melms et al.
0.00143578044263671	0.335355153611378	0.183	0.082	1	CellCycle	PNKD	Melms et al.
0.00145539214251042	0.578239414172161	0.122	0.047	1	CellCycle	PCDH7	Melms et al.
0.00145996204590478	0.300296506611827	0.146	0.06	1	CellCycle	ECD	Melms et al.
0.00147525350293726	0.526582508343006	0.28	0.153	1	CellCycle	R3HCC1L	Melms et al.
0.00147623059429074	0.490348630413063	0.195	0.092	1	CellCycle	HSPD1	Melms et al.
0.00148026292155231	0.503697287452014	0.11	0.04	1	CellCycle	POLR3C	Melms et al.
0.0014833996071092	0.488947541211477	0.28	0.155	1	CellCycle	CACUL1	Melms et al.
0.001496414909546	0.382962432774365	0.28	0.147	1	CellCycle	ZBTB7C	Melms et al.
0.00150175772245556	0.35399382426249	0.305	0.167	1	CellCycle	VRK2	Melms et al.
0.00151620125066882	0.541853998065652	0.378	0.223	1	CellCycle	PTPRA	Melms et al.
0.00152333455159233	0.404951459284959	0.293	0.162	1	CellCycle	TAF1	Melms et al.
0.00153097726941139	0.490792749187382	0.341	0.198	1	CellCycle	CABIN1	Melms et al.
0.00159199248041889	0.388157155367481	0.293	0.16	1	CellCycle	SEPTIN10	Melms et al.
0.00161992839845757	0.46516590796925	0.134	0.055	1	CellCycle	NIPA2	Melms et al.
0.00163884948487523	0.319436457207952	0.159	0.068	1	CellCycle	ARL6IP6	Melms et al.
0.00164287871677451	0.452528320719326	0.561	0.366	1	CellCycle	KDM4C	Melms et al.
0.00164318165460101	0.376306453488038	0.134	0.055	1	CellCycle	NSUN2	Melms et al.
0.00165771099125086	0.323028310374596	0.122	0.047	1	CellCycle	AKT1	Melms et al.
0.00168548477523188	0.569373521114509	0.146	0.063	1	CellCycle	COX10	Melms et al.
0.00169836338262283	0.414171172801658	0.305	0.171	1	CellCycle	BRI3	Melms et al.
0.00171116430544971	0.54477064180998	0.585	0.443	1	CellCycle	CDKAL1	Melms et al.
0.00171815778020791	0.329038675322262	0.207	0.099	1	CellCycle	AFG1L	Melms et al.
0.00172644334984956	0.299540995247379	0.159	0.068	1	CellCycle	GTPBP4	Melms et al.
0.00172866977979875	0.490757253334883	0.402	0.251	1	CellCycle	PDS5B	Melms et al.
0.00173877998588773	0.368366925921366	0.268	0.143	1	CellCycle	WDR44	Melms et al.
0.00174523294332689	0.417474728403553	0.195	0.093	1	CellCycle	PACS2	Melms et al.
0.0017739828423349	0.309170479324925	0.122	0.047	1	CellCycle	PRIMPOL	Melms et al.
0.00177597552928129	0.471524962923267	0.366	0.218	1	CellCycle	ATF7IP	Melms et al.
0.0017860039399031	0.540796340057568	0.305	0.17	1	CellCycle	PSEN1	Melms et al.
0.00187011235060116	0.454269722838842	0.146	0.062	1	CellCycle	JPT2	Melms et al.
0.0019037017418299	0.439070527711712	0.439	0.277	1	CellCycle	RAB3GAP1	Melms et al.
0.00191550901524074	0.270397172030643	0.122	0.047	1	CellCycle	LRRC69	Melms et al.
0.00195157813900296	0.254968883687067	0.207	0.099	1	CellCycle	SLC45A4	Melms et al.
0.00197815374161203	0.500555318581073	0.195	0.096	1	CellCycle	CALU	Melms et al.
0.0019841970380963	0.388009120587026	0.232	0.118	1	CellCycle	NDUFAF2	Melms et al.
0.00200294177415808	0.399263367269695	0.11	0.041	1	CellCycle	DNAH2	Melms et al.
0.00204872734126193	0.352359839479337	0.122	0.048	1	CellCycle	NBPF14	Melms et al.
0.0020504015472275	0.301467490933231	0.232	0.116	1	CellCycle	DOT1L	Melms et al.
0.00205976642972581	0.438958292433132	0.22	0.111	1	CellCycle	CYP20A1	Melms et al.
0.00206246536404428	0.48835439552208	0.207	0.104	1	CellCycle	EIF3J	Melms et al.
0.00206576711363418	0.370803519013066	0.549	0.36	1	CellCycle	TTC3	Melms et al.
0.00206911855515145	0.444086392238911	0.146	0.063	1	CellCycle	MRPL42	Melms et al.
0.00208595607182508	0.429949217556756	0.317	0.18	1	CellCycle	ABCC1	Melms et al.
0.00209955759612431	0.465904668764662	0.695	0.543	1	CellCycle	STK3	Melms et al.
0.00212549336362719	0.344595744638247	0.341	0.195	1	CellCycle	SMARCA4	Melms et al.
0.00212728020805539	0.300762823489069	0.415	0.25	1	CellCycle	RABGEF1	Melms et al.
0.00213129245825221	0.263572848214133	0.146	0.062	1	CellCycle	KLC4	Melms et al.
0.00217046074024164	0.468416530254029	0.159	0.07	1	CellCycle	PDK3	Melms et al.
0.00217530557684142	0.314821318671157	0.244	0.124	1	CellCycle	MTX2	Melms et al.
0.00217790057803788	0.635089996460081	0.134	0.058	1	CellCycle	HDGF	Melms et al.
0.00218105682794623	0.358530548025322	0.232	0.118	1	CellCycle	LINC00174	Melms et al.
0.00222506849804356	0.303274235179881	0.244	0.125	1	CellCycle	UBP1	Melms et al.
0.00225501604895874	0.400456360206195	0.28	0.155	1	CellCycle	TMEM181	Melms et al.
0.00227074614931858	0.285411637639259	0.122	0.048	1	CellCycle	SAMD8	Melms et al.
0.00229079799457289	0.342102984468767	0.256	0.136	1	CellCycle	BRD2	Melms et al.
0.00229264427338821	0.401261977295925	0.402	0.248	1	CellCycle	VPS54	Melms et al.
0.00230660558921677	0.356294193312185	0.488	0.309	1	CellCycle	FOXK2	Melms et al.
0.0023628712683916	0.55386436536107	0.524	0.365	1	CellCycle	EHMT1	Melms et al.
0.00241468521962384	0.488265045350017	0.159	0.072	1	CellCycle	WDR25	Melms et al.
0.00242982861601477	0.301608912763373	0.159	0.07	1	CellCycle	PARP12	Melms et al.
0.00245939565298322	0.321873087000905	0.195	0.094	1	CellCycle	CHIC1	Melms et al.
0.00249409988215525	0.368248176300662	0.146	0.064	1	CellCycle	CEP44	Melms et al.
0.00250796214201838	0.500215720610922	0.171	0.081	1	CellCycle	IQCE	Melms et al.
0.00250935565098503	0.342461218631155	0.134	0.056	1	CellCycle	NIPAL2	Melms et al.
0.00253545641474331	0.46166600786848	0.402	0.265	1	CellCycle	CEP350	Melms et al.
0.00254420624335229	0.394615514483055	0.207	0.102	1	CellCycle	KIAA0586	Melms et al.
0.00258822938296517	0.298151189358456	0.11	0.042	1	CellCycle	MAP2K2	Melms et al.
0.00260418502563216	0.39220156375949	0.378	0.228	1	CellCycle	FAM120A	Melms et al.
0.00261023687865907	0.822747293328408	0.22	0.113	1	CellCycle	CHRM3	Melms et al.
0.00261334200417653	0.37004691326823	0.244	0.13	1	CellCycle	MAPK6	Melms et al.
0.00262422333695646	0.398257295729527	0.195	0.096	1	CellCycle	ZNF780B	Melms et al.
0.0026352470795459	0.600895971413158	0.171	0.08	1	CellCycle	MPHOSPH9	Melms et al.
0.00269058902837191	0.30607005465016	0.122	0.049	1	CellCycle	CBX3	Melms et al.
0.00269192218048921	0.458348484797557	0.159	0.072	1	CellCycle	DIS3	Melms et al.
0.00270107032541294	0.315493793671158	0.183	0.086	1	CellCycle	DNASE1	Melms et al.
0.00271939657922413	0.367810549928207	0.768	0.624	1	CellCycle	USP34	Melms et al.
0.00279387123705175	0.507934732413068	0.22	0.114	1	CellCycle	GTF2E2	Melms et al.
0.00285105233592357	0.308494301794992	0.39	0.233	1	CellCycle	KIF5B	Melms et al.
0.00286654585742267	0.343841572593429	0.183	0.087	1	CellCycle	PNPT1	Melms et al.
0.00292598948906897	0.311080520184873	0.22	0.111	1	CellCycle	WDR43	Melms et al.
0.00295002530857943	0.28933545941526	0.61	0.424	1	CellCycle	ARID4B	Melms et al.
0.00297787766988601	0.295523777668144	0.268	0.144	1	CellCycle	TIAL1	Melms et al.
0.00300086509760628	0.260330160275615	0.415	0.255	1	CellCycle	GTF2IRD1	Melms et al.
0.00302669845304758	0.513966487675439	0.171	0.082	1	CellCycle	VIRMA	Melms et al.
0.00303696277095577	0.480997383661014	0.122	0.05	1	CellCycle	FAM3C	Melms et al.
0.00310677710550318	0.290326792099117	0.195	0.095	1	CellCycle	MED14	Melms et al.
0.00312303207832481	0.326134955091616	0.171	0.08	1	CellCycle	PPCDC	Melms et al.
0.00318023630411314	0.284155224121864	0.28	0.155	1	CellCycle	PPA1	Melms et al.
0.00320119853525375	0.45954668177519	0.134	0.057	1	CellCycle	LHPP	Melms et al.
0.0032018605930597	0.321991335009721	0.488	0.314	1	CellCycle	FNIP1	Melms et al.
0.00320846791266068	0.399671072207951	0.11	0.043	1	CellCycle	NADSYN1	Melms et al.
0.00322075631953108	0.264118329481095	0.146	0.064	1	CellCycle	CD58	Melms et al.
0.00323073029167144	0.459731852176515	0.22	0.115	1	CellCycle	TPM3	Melms et al.
0.00323228694895758	0.274692870673655	0.134	0.057	1	CellCycle	BTF3L4	Melms et al.
0.00324326946965932	0.357875883162859	0.28	0.156	1	CellCycle	FDPS	Melms et al.
0.00327039298928642	0.293429125670417	0.22	0.112	1	CellCycle	CHM	Melms et al.
0.00327434069062712	0.443188144326794	0.183	0.089	1	CellCycle	MAP3K21	Melms et al.
0.00328297897167442	0.361547657039772	0.329	0.194	1	CellCycle	HEATR5A	Melms et al.
0.00332618868220436	0.361748721013836	0.232	0.122	1	CellCycle	ERI3	Melms et al.
0.0033384988962294	0.574692795450029	0.28	0.165	1	CellCycle	KCNQ1	Melms et al.
0.00335216774463558	0.392083116261988	0.183	0.089	1	CellCycle	ACVR1B	Melms et al.
0.00341020407934008	0.475417409900026	0.329	0.197	1	CellCycle	ZNF33A	Melms et al.
0.00341073061499273	0.435435316023497	0.244	0.131	1	CellCycle	LRRK1	Melms et al.
0.00344423880791776	0.404290248987168	0.439	0.278	1	CellCycle	ANKIB1	Melms et al.
0.00345161572840089	0.345685065615721	0.244	0.13	1	CellCycle	PRR14L	Melms et al.
0.00345220655785163	0.341418694469373	0.159	0.073	1	CellCycle	PSIP1	Melms et al.
0.00348456134305554	0.308035872124396	0.573	0.395	1	CellCycle	VPS13A	Melms et al.
0.00355313295333677	0.312775480418031	0.293	0.164	1	CellCycle	WASF2	Melms et al.
0.00355953078866286	0.364126794608531	0.11	0.044	1	CellCycle	SLC29A2	Melms et al.
0.00357696227438169	0.403113461708418	0.366	0.223	1	CellCycle	SNRNP70	Melms et al.
0.00358351809167342	0.252004901944076	0.122	0.05	1	CellCycle	HIST1H2AC	Melms et al.
0.00358894665500636	0.28980858899033	0.232	0.119	1	CellCycle	ZNF75D	Melms et al.
0.00359077000934509	0.371722443528594	0.207	0.107	1	CellCycle	KHDC4	Melms et al.
0.00361156179045752	0.345643605724806	0.159	0.074	1	CellCycle	ZFAS1	Melms et al.
0.00361325007282602	0.433966242363707	0.744	0.607	1	CellCycle	MAML2	Melms et al.
0.00364858989593484	0.32554506411319	0.232	0.12	1	CellCycle	SLC9A8	Melms et al.
0.00367142496469353	0.335646229788153	0.183	0.089	1	CellCycle	CERS5	Melms et al.
0.00368121812102464	0.307556919390239	0.634	0.457	1	CellCycle	DYRK1A	Melms et al.
0.00370986304368462	0.421785604106886	0.317	0.191	1	CellCycle	ARPC2	Melms et al.
0.00373127205381399	0.320380190558006	0.317	0.182	1	CellCycle	CCNT2	Melms et al.
0.00373858133914477	0.374436854353289	0.122	0.051	1	CellCycle	PPFIBP2	Melms et al.
0.00376566031743516	0.366678130962017	0.146	0.066	1	CellCycle	UCHL3	Melms et al.
0.0037685932364497	0.435789577430891	0.195	0.099	1	CellCycle	OSBPL2	Melms et al.
0.00377205663062876	0.285469621932467	0.159	0.073	1	CellCycle	NUP50	Melms et al.
0.00377411413815095	0.312268400364777	0.146	0.065	1	CellCycle	BNIP2	Melms et al.
0.00378140887130932	0.459745142379119	0.244	0.134	1	CellCycle	CSTF3	Melms et al.
0.00383819472797333	0.512273678275716	0.11	0.044	1	CellCycle	SGSM3	Melms et al.
0.00384242858295941	0.441563080952255	0.159	0.075	1	CellCycle	GNL3	Melms et al.
0.0038729841038925	0.271695489775317	0.122	0.05	1	CellCycle	L2HGDH	Melms et al.
0.00387647967477704	0.434940599502557	0.524	0.372	1	CellCycle	SH3D19	Melms et al.
0.0039192971363723	0.338691071631014	0.146	0.065	1	CellCycle	TSEN2	Melms et al.
0.00393382808745028	0.288125867066643	0.232	0.122	1	CellCycle	TRAF3IP1	Melms et al.
0.00394509351449381	0.43892781034138	0.183	0.092	1	CellCycle	STAT5B	Melms et al.
0.00395426885937646	0.431263818824548	0.232	0.126	1	CellCycle	ORC4	Melms et al.
0.00398648812809637	0.412171712806413	0.122	0.051	1	CellCycle	L3MBTL1	Melms et al.
0.00400910606893855	0.288305167091469	0.134	0.058	1	CellCycle	AK2	Melms et al.
0.00401329551681623	0.302912752039666	0.11	0.044	1	CellCycle	YBX1	Melms et al.
0.00409749054980595	0.312020036248025	0.28	0.158	1	CellCycle	CFTR	Melms et al.
0.00414780111888606	0.465402247131367	0.22	0.117	1	CellCycle	HM13	Melms et al.
0.004164555585466	0.464219408696409	0.244	0.137	1	CellCycle	ZNF131	Melms et al.
0.0042088499544921	0.378589438519419	0.146	0.067	1	CellCycle	SYNJ1	Melms et al.
0.00424117206731345	0.654064251604908	0.195	0.102	1	CellCycle	AC013652.1	Melms et al.
0.00425596465842111	0.34318609863731	0.122	0.051	1	CellCycle	SGPL1	Melms et al.
0.00426014878572324	0.304214830112362	0.39	0.237	1	CellCycle	FAM13B	Melms et al.
0.00427177683790774	0.337788928969993	0.232	0.124	1	CellCycle	ABO	Melms et al.
0.00427816292413248	0.386184322906585	0.317	0.187	1	CellCycle	SLC35F5	Melms et al.
0.0042802988696411	0.373267394950179	0.268	0.151	1	CellCycle	TRIP11	Melms et al.
0.00428521301535261	0.569048110863321	0.317	0.201	1	CellCycle	NRF1	Melms et al.
0.00432071950974315	0.407400651503957	0.22	0.118	1	CellCycle	SBNO2	Melms et al.
0.00435768158302377	0.290906532505507	0.22	0.114	1	CellCycle	YARS	Melms et al.
0.0043804767716856	0.365739879739373	0.122	0.052	1	CellCycle	NUP188	Melms et al.
0.0043831473716064	0.254431934205606	0.122	0.051	1	CellCycle	KIAA0895	Melms et al.
0.00439999766815278	0.599834425340493	0.439	0.318	1	CellCycle	PKN2	Melms et al.
0.00442641834766397	0.360805679139669	0.183	0.091	1	CellCycle	ANGPT2	Melms et al.
0.00443428167032533	0.291818730189476	0.488	0.329	1	CellCycle	PTPN4	Melms et al.
0.00444397958142133	0.40539787311439	0.159	0.074	1	CellCycle	DNAJC2	Melms et al.
0.00445134089553584	0.303583115410106	0.11	0.044	1	CellCycle	CDC40	Melms et al.
0.00446038553980486	0.353820920774219	0.134	0.059	1	CellCycle	TRIM25	Melms et al.
0.00446077880410652	0.375353660290601	0.244	0.134	1	CellCycle	DNAJC13	Melms et al.
0.00448366652789145	0.301169057842119	0.122	0.051	1	CellCycle	NF2	Melms et al.
0.00448890848837403	0.312713782531915	0.293	0.169	1	CellCycle	NR2C2	Melms et al.
0.00452491390916311	0.308046871992069	0.183	0.09	1	CellCycle	MTMR10	Melms et al.
0.00453412568436815	0.389272634321337	0.268	0.148	1	CellCycle	LIMK2	Melms et al.
0.00456109949947553	0.340907130287458	0.134	0.059	1	CellCycle	KIF3B	Melms et al.
0.00457876131786944	0.49255217374648	0.183	0.092	1	CellCycle	RBM17	Melms et al.
0.00458217457791868	0.326062025090741	0.293	0.17	1	CellCycle	MAGED1	Melms et al.
0.0045865125946996	0.340659542554734	0.159	0.075	1	CellCycle	LARS2	Melms et al.
0.00460776019003106	0.371141530193801	0.463	0.311	1	CellCycle	TRAK1	Melms et al.
0.00464063087153352	0.280572423487769	0.317	0.183	1	CellCycle	RBMX	Melms et al.
0.00466414251543881	0.289072201022779	0.488	0.326	1	CellCycle	ATP9B	Melms et al.
0.0047020192198822	0.427376338227017	0.244	0.135	1	CellCycle	NVL	Melms et al.
0.004778883723098	0.279829606625274	0.366	0.224	1	CellCycle	STT3B	Melms et al.
0.004838722334429	0.369489298586829	0.439	0.29	1	CellCycle	RTN4	Melms et al.
0.00486380962038452	0.266319481470866	0.122	0.051	1	CellCycle	MTG2	Melms et al.
0.00488035713139067	0.390458841783388	0.256	0.142	1	CellCycle	TAF3	Melms et al.
0.0049207279677985	0.345331776290361	0.354	0.216	1	CellCycle	TTC37	Melms et al.
0.00498546063107001	0.353466261839763	0.305	0.181	1	CellCycle	SEPTIN7	Melms et al.
0.00505485507661651	0.251790829144355	0.268	0.148	1	CellCycle	YLPM1	Melms et al.
0.00508932179092289	0.293431553904132	0.146	0.067	1	CellCycle	AC092120.3	Melms et al.
0.00516641027740009	0.327470142763463	0.134	0.06	1	CellCycle	SART3	Melms et al.
0.00517111786312164	0.27526087199353	0.171	0.082	1	CellCycle	ARHGAP10	Melms et al.
0.00517520501353737	0.296047080113223	0.171	0.083	1	CellCycle	AC117834.1	Melms et al.
0.00520417792117624	0.428069593420494	0.329	0.202	1	CellCycle	MECP2	Melms et al.
0.00525800476957061	0.35464208113236	0.305	0.181	1	CellCycle	STRN	Melms et al.
0.00526892113999343	0.345828662814877	0.146	0.067	1	CellCycle	ATG12	Melms et al.
0.00528718806201562	0.328340377430305	0.366	0.226	1	CellCycle	CMTM4	Melms et al.
0.00530405778699482	0.351250641850585	0.122	0.053	1	CellCycle	AC092338.3	Melms et al.
0.00535065446672277	0.27531036492669	0.11	0.045	1	CellCycle	AC046158.1	Melms et al.
0.00537906269722086	0.339273111037405	0.146	0.068	1	CellCycle	ZNF251	Melms et al.
0.00538897228063394	0.312012766690267	0.134	0.06	1	CellCycle	NUS1	Melms et al.
0.00544469857974171	0.360602782782184	0.622	0.468	1	CellCycle	DLG1	Melms et al.
0.00547628173125691	0.37009100447289	0.451	0.299	1	CellCycle	TNRC18	Melms et al.
0.005501704140339	0.421658842893193	0.22	0.116	1	CellCycle	BRD9	Melms et al.
0.00550824992431138	0.256203087713294	0.134	0.059	1	CellCycle	AL157392.3	Melms et al.
0.00551403642573388	0.314206602832896	0.293	0.17	1	CellCycle	C2CD5	Melms et al.
0.00557066667404537	0.384170951858568	0.488	0.339	1	CellCycle	SCMH1	Melms et al.
0.00560672452442844	0.349539037343438	0.146	0.068	1	CellCycle	EIF1AX	Melms et al.
0.00560834710685501	0.407753882290433	0.378	0.245	1	CellCycle	AC118549.1	Melms et al.
0.00566041303279007	0.383318329334853	0.39	0.253	1	CellCycle	APP	Melms et al.
0.00566291438014061	0.356769521206274	0.354	0.218	1	CellCycle	EPC2	Melms et al.
0.00566317183808777	0.367414583586302	0.134	0.061	1	CellCycle	AP000779.1	Melms et al.
0.00566447813029034	0.421944511129031	0.329	0.204	1	CellCycle	HNRNPD	Melms et al.
0.00569244753144936	0.326021102049639	0.305	0.178	1	CellCycle	TARBP1	Melms et al.
0.00570858872365405	0.307966341726337	0.11	0.045	1	CellCycle	KIAA1549	Melms et al.
0.00574732945519814	0.442578530587574	0.134	0.062	1	CellCycle	SHLD1	Melms et al.
0.00581070562148309	0.319264585963091	0.159	0.076	1	CellCycle	SUSD1	Melms et al.
0.00581806933494264	0.521497952850793	0.561	0.439	1	CellCycle	MYO5C	Melms et al.
0.00585209130955228	0.452533095331432	0.122	0.053	1	CellCycle	MOCOS	Melms et al.
0.00585586520476473	0.363046401661338	0.72	0.551	1	CellCycle	VPS13B	Melms et al.
0.00588001493961216	0.402613337246682	0.11	0.045	1	CellCycle	IPP	Melms et al.
0.00588654704435355	0.471098063934997	0.146	0.069	1	CellCycle	PRSS12	Melms et al.
0.00589719600578971	0.474549252376254	0.476	0.328	1	CellCycle	RASA2	Melms et al.
0.0059526511407213	0.317521854005717	0.159	0.076	1	CellCycle	EFL1	Melms et al.
0.00606398001338723	0.329985899385887	0.683	0.534	1	CellCycle	BAZ2B	Melms et al.
0.00606869452001352	0.31828977105284	0.11	0.046	1	CellCycle	PPP6R1	Melms et al.
0.00614241796625587	0.302907483310786	0.317	0.188	1	CellCycle	OGDH	Melms et al.
0.00615152365313733	0.335382830885668	0.244	0.137	1	CellCycle	TMC4	Melms et al.
0.00615636869769539	0.548826061531797	0.146	0.069	1	CellCycle	PRPF6	Melms et al.
0.0061581868254145	0.301515634190989	0.146	0.067	1	CellCycle	DPM1	Melms et al.
0.00616105356649816	0.308523852014054	0.146	0.068	1	CellCycle	PDCD4	Melms et al.
0.0062086854012583	0.531999251457691	0.207	0.116	1	CellCycle	SMARCAD1	Melms et al.
0.00623627940400106	0.306243282824714	0.268	0.154	1	CellCycle	SKI	Melms et al.
0.00624503360666985	0.26932567351722	0.159	0.076	1	CellCycle	USP43	Melms et al.
0.00624709540558115	0.610282234013401	0.122	0.055	1	CellCycle	PGAP1	Melms et al.
0.00625172078770604	0.365083196399868	0.146	0.068	1	CellCycle	ITPK1	Melms et al.
0.00630696862659507	0.385104588172312	0.146	0.069	1	CellCycle	ZNF714	Melms et al.
0.00637056428740547	0.327865472629818	0.146	0.069	1	CellCycle	CDC37	Melms et al.
0.00638622034514674	0.532627849747907	0.159	0.078	1	CellCycle	MT-ND6	Melms et al.
0.00649975211003954	0.250782679890307	0.11	0.046	1	CellCycle	CDC5L	Melms et al.
0.00657728666840157	0.265628839423874	0.195	0.101	1	CellCycle	NDUFV2	Melms et al.
0.0065827505535751	0.497667991374751	0.22	0.123	1	CellCycle	KANTR	Melms et al.
0.00660817155182527	0.350649614823337	0.183	0.093	1	CellCycle	LRIG3	Melms et al.
0.00661498595952071	0.332898489860489	0.366	0.226	1	CellCycle	NDUFAF6	Melms et al.
0.00666469258284554	0.511017772736568	0.122	0.055	1	CellCycle	PRR12	Melms et al.
0.00672160201650629	0.494010650827782	0.354	0.228	1	CellCycle	TASOR2	Melms et al.
0.00687561581788757	0.423100046665997	0.378	0.253	1	CellCycle	ATP1B1	Melms et al.
0.0069684984163585	0.347828235271405	0.232	0.128	1	CellCycle	KIAA1211L	Melms et al.
0.00701680876284792	0.348037468867519	0.244	0.136	1	CellCycle	NECTIN2	Melms et al.
0.00704735935827775	0.273249692130694	0.134	0.061	1	CellCycle	CNDP2	Melms et al.
0.00704914612967469	0.297506727372197	0.476	0.316	1	CellCycle	LLGL2	Melms et al.
0.00705295387908012	0.40396919253834	0.122	0.054	1	CellCycle	AL035427.1	Melms et al.
0.00728249075917293	0.33161177075899	0.11	0.047	1	CellCycle	PRMT7	Melms et al.
0.00729901596160157	0.263729616092234	0.134	0.061	1	CellCycle	MTMR9	Melms et al.
0.00735821313073775	0.410551492092125	0.11	0.047	1	CellCycle	NDUFAF5	Melms et al.
0.0074109851897336	0.310219455837158	0.122	0.054	1	CellCycle	LINC00106	Melms et al.
0.00745707278459755	0.319217710852632	0.159	0.078	1	CellCycle	FBXL18	Melms et al.
0.00748330650742965	0.269198170142103	0.195	0.102	1	CellCycle	IARS	Melms et al.
0.00748509792175577	0.352627008951721	0.11	0.047	1	CellCycle	ACACB	Melms et al.
0.00754334805270719	0.351013537353189	0.195	0.103	1	CellCycle	PISD	Melms et al.
0.00758575786163273	0.319473107218011	0.195	0.103	1	CellCycle	DROSHA	Melms et al.
0.00759491735906761	0.357126120442234	0.415	0.279	1	CellCycle	TAF1D	Melms et al.
0.00762164929617995	0.417812981131319	0.11	0.048	1	CellCycle	MTA1	Melms et al.
0.00766759779457521	0.395434444536902	0.134	0.062	1	CellCycle	NSF	Melms et al.
0.00781202503021889	0.362851476443509	0.159	0.079	1	CellCycle	RNPS1	Melms et al.
0.00782574678849706	0.341399744528186	0.305	0.186	1	CellCycle	WRN	Melms et al.
0.00784096162409945	0.396044648976421	0.159	0.078	1	CellCycle	LINC00630	Melms et al.
0.00784137769535027	0.45557361549067	0.366	0.243	1	CellCycle	CCAR1	Melms et al.
0.00788944272234991	0.429593355155719	0.305	0.191	1	CellCycle	JAK2	Melms et al.
0.00791585829152147	0.398920395190143	0.415	0.278	1	CellCycle	WWP1	Melms et al.
0.00795557826140062	0.321752769839154	0.207	0.111	1	CellCycle	DPY19L3	Melms et al.
0.00795898874711413	0.419095055239452	0.451	0.309	1	CellCycle	R3HDM2	Melms et al.
0.00802763081981645	0.273727722302848	0.171	0.085	1	CellCycle	ELAVL1	Melms et al.
0.00803199086601374	0.346689368977272	0.366	0.238	1	CellCycle	HNRNPM	Melms et al.
0.008071259963448	0.374533668897584	0.488	0.36	1	CellCycle	MYCBP2	Melms et al.
0.00810092392276469	0.512534279355525	0.329	0.208	1	CellCycle	HP1BP3	Melms et al.
0.00811422463900233	0.272786363829461	0.183	0.094	1	CellCycle	SINHCAF	Melms et al.
0.0081359802431747	0.294781945712958	0.244	0.136	1	CellCycle	TENT4A	Melms et al.
0.0081669242325974	0.401053400088948	0.134	0.062	1	CellCycle	VTA1	Melms et al.
0.00821875211174975	0.317108878861983	0.378	0.246	1	CellCycle	KLC1	Melms et al.
0.00825898647114713	0.282533522856967	0.268	0.157	1	CellCycle	DNAJC3	Melms et al.
0.00833254077535709	0.348247163748608	0.39	0.257	1	CellCycle	SREK1	Melms et al.
0.00835018811557699	0.351843851775696	0.146	0.071	1	CellCycle	AC093865.1	Melms et al.
0.00843264991450289	0.321245722661139	0.22	0.119	1	CellCycle	CASC19	Melms et al.
0.00843534809669997	0.526232272519174	0.195	0.107	1	CellCycle	PPP2R3C	Melms et al.
0.00849129446227469	0.387440217263145	0.366	0.242	1	CellCycle	MAPKAP1	Melms et al.
0.00850284967715602	0.277346317627389	0.134	0.062	1	CellCycle	GARS	Melms et al.
0.00854644972062862	0.342154540315569	0.28	0.169	1	CellCycle	CENPC	Melms et al.
0.00854844623949444	0.313765549752004	0.171	0.086	1	CellCycle	POC1B	Melms et al.
0.00877964648876934	0.255860226893281	0.146	0.07	1	CellCycle	NHLRC3	Melms et al.
0.00879510600135399	0.380577008378903	0.28	0.165	1	CellCycle	SCARB2	Melms et al.
0.0088296179495098	0.379460403490326	0.195	0.106	1	CellCycle	DECR1	Melms et al.
0.00883830950495654	0.324971294357552	0.171	0.088	1	CellCycle	ADCY6	Melms et al.
0.00918202849028808	0.418720892959364	0.195	0.108	1	CellCycle	LAMTOR5-AS1	Melms et al.
0.00920416346875099	0.419163275591264	0.122	0.056	1	CellCycle	SRRT	Melms et al.
0.00922868139565575	0.325561202581793	0.476	0.324	1	CellCycle	ZNF292	Melms et al.
0.00929628830046918	0.453155553042779	0.5	0.367	1	CellCycle	MICU1	Melms et al.
0.00933257646677195	0.290798847412957	0.11	0.048	1	CellCycle	NDUFA9	Melms et al.
0.00939169639507736	0.449816364410703	0.11	0.048	1	CellCycle	DDB2	Melms et al.
0.00942913805822614	0.281494192168921	0.146	0.071	1	CellCycle	FAM160B1	Melms et al.
0.0095060882980759	0.261707687759539	0.232	0.13	1	CellCycle	SUCO	Melms et al.
0.00962061794312175	0.422721679021055	0.402	0.271	1	CellCycle	CREBBP	Melms et al.
0.00966851106253451	0.447665352750913	0.195	0.108	1	CellCycle	XPO6	Melms et al.
0.00974620295136398	0.317654010739538	0.122	0.056	1	CellCycle	SLC25A25	Melms et al.
0.00978458029026544	0.407721598376971	0.122	0.057	1	CellCycle	KMT2B	Melms et al.
0.00995007795131592	0.427891688784873	0.146	0.074	1	CellCycle	SLC39A9	Melms et al.
0	1.63430381962857	0.25	0	0	Mesothelial	AC108477.1	Melms et al.
0	1.17233471478171	0.25	0	0	Mesothelial	AC002056.2	Melms et al.
4.8532843454836e-235	1.63190370301845	0.25	0	1.84240380323248e-230	Mesothelial	AC064829.1	Melms et al.
4.8532843454836e-235	1.07274733463644	0.25	0	1.84240380323248e-230	Mesothelial	AC016999.1	Melms et al.
2.28473991662763e-157	1.63255257601668	0.25	0	8.67332967150179e-153	Mesothelial	OR5AS1	Melms et al.
2.28473991662763e-157	1.63241789341353	0.25	0	8.67332967150179e-153	Mesothelial	AL157871.5	Melms et al.
2.28473991662763e-157	1.18725302236594	0.25	0	8.67332967150179e-153	Mesothelial	AL161937.1	Melms et al.
2.69941445328996e-157	1.18664005284129	0.25	0	1.02475171475794e-152	Mesothelial	TSSK1B	Melms et al.
2.69941445328996e-157	1.17036975985035	0.25	0	1.02475171475794e-152	Mesothelial	AC007448.4	Melms et al.
3.18922767017812e-157	1.07128361599437	0.25	0	1.21069460815302e-152	Mesothelial	SERPINA12	Melms et al.
2.10031342858429e-118	1.63033488800023	0.25	0	7.97320983759168e-114	Mesothelial	CPA2	Melms et al.
2.10031342858429e-118	1.18617940283865	0.25	0	7.97320983759168e-114	Mesothelial	LINC02118	Melms et al.
2.10031342858429e-118	1.17011966936951	0.25	0	7.97320983759168e-114	Mesothelial	SLC22A24	Melms et al.
2.38017347037624e-118	1.07138746347456	0.25	0	9.03561452824229e-114	Mesothelial	LINC00102	Melms et al.
2.38017347037624e-118	1.07050028248763	0.25	0	9.03561452824229e-114	Mesothelial	AC023866.2	Melms et al.
4.21063440275419e-95	1.80653879741144	0.25	0	1.59844103197355e-90	Mesothelial	AC090531.1	Melms et al.
4.65400920542139e-95	1.07095751766488	0.25	0	1.76675497456207e-90	Mesothelial	ZNF84-DT	Melms et al.
5.14395121770432e-95	1.18515361229102	0.25	0	1.95274676126491e-90	Mesothelial	HEPACAM2	Melms et al.
5.14395121770432e-95	1.18505445170762	0.25	0	1.95274676126491e-90	Mesothelial	CLECL1	Melms et al.
5.6853387269206e-95	1.16914375427327	0.25	0	2.1582682875136e-90	Mesothelial	POSTN	Melms et al.
6.28355973206871e-95	1.16674201128955	0.25	0	2.38536494548793e-90	Mesothelial	RSPO3	Melms et al.
2.04755297312286e-79	1.18325952642225	0.25	0.001	7.77292059656901e-75	Mesothelial	AC136285.3	Melms et al.
2.22562147054115e-79	1.16753975926423	0.25	0.001	8.44890422646831e-75	Mesothelial	LINC02450	Melms et al.
2.16262188239095e-68	1.63053026951928	0.25	0.001	8.20974518993254e-64	Mesothelial	AL355870.1	Melms et al.
2.16262188239095e-68	1.62990109307217	0.25	0.001	8.20974518993254e-64	Mesothelial	ENTPD1	Melms et al.
2.32301360835269e-68	1.18440465470975	0.25	0.001	8.81862426002849e-64	Mesothelial	HIST3H2BB	Melms et al.
2.68023236574632e-68	1.16709845823144	0.25	0.001	1.01746981068462e-63	Mesothelial	UGT2B4	Melms et al.
3.09217669700249e-68	1.06494310752128	0.25	0.001	1.17385211771609e-63	Mesothelial	ERMN	Melms et al.
4.87731461737037e-60	1.63066313110447	0.25	0.001	1.85152617504614e-55	Mesothelial	AL353742.1	Melms et al.
5.88494293253764e-60	1.06832751151376	0.25	0.001	2.23404203604994e-55	Mesothelial	PCAT14	Melms et al.
6.26493839781535e-60	1.16636791405673	0.25	0.001	2.37829591457866e-55	Mesothelial	PNOC	Melms et al.
4.08520816030441e-58	2.10880747767963	0.5	0.004	1.55082672181476e-53	Mesothelial	VWCE	Melms et al.
1.54211510919947e-53	1.62864844351995	0.25	0.001	5.85417737754302e-49	Mesothelial	AL118558.4	Melms et al.
1.72371765165385e-53	1.16653191262359	0.25	0.001	6.54357694920835e-49	Mesothelial	AC007450.1	Melms et al.
1.72371765165385e-53	1.06738614707251	0.25	0.001	6.54357694920835e-49	Mesothelial	THAP10	Melms et al.
2.85590080211801e-48	1.16560729389734	0.25	0.001	1.08415706250004e-43	Mesothelial	AC073655.1	Melms et al.
2.85590080211801e-48	1.16557562326726	0.25	0.001	1.08415706250004e-43	Mesothelial	AC104066.3	Melms et al.
3.00256662942646e-48	1.16411940879673	0.25	0.001	1.13983434386287e-43	Mesothelial	AC026741.1	Melms et al.
6.18077029890273e-44	3.06162972802421	1	0.021	2.34634402086945e-39	Mesothelial	C12orf75	Melms et al.
1.58201475243539e-40	1.62747837292494	0.25	0.001	6.00564440319523e-36	Mesothelial	DEFB124	Melms et al.
1.64951375844717e-40	1.62514219670468	0.25	0.001	6.26188412981716e-36	Mesothelial	C2orf66	Melms et al.
1.60216258688936e-37	1.6265036066869	0.25	0.001	6.08212961234939e-33	Mesothelial	AC104435.2	Melms et al.
1.60216258688936e-37	1.16664864260022	0.25	0.001	6.08212961234939e-33	Mesothelial	DSPP	Melms et al.
1.66517532720777e-37	1.8241620254753	0.25	0.001	6.32133857714613e-33	Mesothelial	LINC00881	Melms et al.
1.66517532720777e-37	1.16571746579241	0.25	0.001	6.32133857714613e-33	Mesothelial	ADGRF4	Melms et al.
1.79868497606548e-37	1.18082632707609	0.25	0.001	6.82816790613977e-33	Mesothelial	Z95115.1	Melms et al.
2.01915082062056e-37	1.17968610975231	0.25	0.001	7.66510034523977e-33	Mesothelial	AQP8	Melms et al.
2.09845130396555e-37	1.16237894616399	0.25	0.001	7.96614084011401e-33	Mesothelial	CLDN11	Melms et al.
2.1808467935549e-37	1.06119461584335	0.25	0.001	8.27893059769312e-33	Mesothelial	AL136164.1	Melms et al.
6.05378436797344e-35	2.37031175197411	0.25	0.002	2.29813762177008e-30	Mesothelial	AC021351.1	Melms et al.
6.74057221142162e-35	2.35827849840032	0.25	0.002	2.55885602289987e-30	Mesothelial	KCND2	Melms et al.
6.74057221142162e-35	1.16358828431243	0.25	0.002	2.55885602289987e-30	Mesothelial	FAU	Melms et al.
6.986283078424e-35	1.15922153305423	0.25	0.002	2.65213278223132e-30	Mesothelial	SULT1E1	Melms et al.
7.24089076524793e-35	1.06428400770744	0.25	0.002	2.74878695230342e-30	Mesothelial	AC069444.1	Melms et al.
3.30492019179578e-34	1.71458591303359	0.5	0.006	1.25461380320951e-29	Mesothelial	LINC02331	Melms et al.
1.03926677121982e-32	1.62607669264811	0.25	0.002	3.94526451690469e-28	Mesothelial	AL662907.3	Melms et al.
9.39687463508247e-31	2.57463204152655	0.25	0.002	3.56724154897001e-26	Mesothelial	CPE	Melms et al.
9.39687463508247e-31	1.62617599814852	0.25	0.002	3.56724154897001e-26	Mesothelial	HOXB-AS1	Melms et al.
1.20743981305017e-30	1.15584792874187	0.25	0.002	4.58368301830105e-26	Mesothelial	GRIN2A	Melms et al.
5.4744397413489e-29	1.62115243615219	0.25	0.002	2.07820681461087e-24	Mesothelial	AL137077.2	Melms et al.
5.98098585312815e-29	1.1590443580979	0.25	0.002	2.27050184956451e-24	Mesothelial	RGS11	Melms et al.
6.15995996174293e-29	1.06225931055293	0.25	0.002	2.33844400067685e-24	Mesothelial	AL121768.1	Melms et al.
6.34424644158296e-29	1.17450413736381	0.25	0.002	2.40840283415372e-24	Mesothelial	TMC1	Melms et al.
6.53400167351928e-29	1.06123102180035	0.25	0.002	2.48043771530139e-24	Mesothelial	PAQR4	Melms et al.
1.72027888507587e-27	1.62391525840382	0.25	0.002	6.53052270352503e-23	Mesothelial	AC244453.3	Melms et al.
2.0908959199187e-27	1.17112311958748	0.25	0.002	7.93745909119536e-23	Mesothelial	AC134312.4	Melms et al.
2.0908959199187e-27	1.05917863475184	0.25	0.002	7.93745909119536e-23	Mesothelial	IL17RD	Melms et al.
3.79165176598393e-27	1.6883176389565	0.5	0.008	1.43938684340282e-22	Mesothelial	CCNO	Melms et al.
9.29164645562237e-27	2.59036888376737	0.75	0.019	3.52729482748336e-22	Mesothelial	RSPH14	Melms et al.
4.07651188030783e-26	1.62298747155695	0.25	0.002	1.54752544000246e-21	Mesothelial	AC008393.1	Melms et al.
4.29776264437496e-26	1.6190438076303	0.25	0.002	1.63151665505762e-21	Mesothelial	GSG1L	Melms et al.
4.9043382219012e-26	1.17475768726035	0.25	0.002	1.86178487579813e-21	Mesothelial	TMCO5A	Melms et al.
5.30825108456854e-26	1.05785809005071	0.25	0.002	2.01511827672391e-21	Mesothelial	AC122685.1	Melms et al.
7.0481009455951e-25	1.62371135911878	0.25	0.002	2.67560008096681e-20	Mesothelial	LINC02319	Melms et al.
8.19359515555679e-25	1.15890709376077	0.25	0.002	3.11045259295247e-20	Mesothelial	LINC01754	Melms et al.
8.6149983058143e-25	1.06011560732762	0.25	0.002	3.27042565685323e-20	Mesothelial	AURKAIP1	Melms et al.
8.83368227766579e-25	1.15651812057411	0.25	0.002	3.35344246624749e-20	Mesothelial	ZNF221	Melms et al.
1.09940293875513e-23	1.15658130878056	0.25	0.002	4.17355343610221e-19	Mesothelial	GPAT2	Melms et al.
1.09940293875513e-23	1.05762889456878	0.25	0.002	4.17355343610221e-19	Mesothelial	CCDC136	Melms et al.
1.12597752299394e-23	1.17099383920499	0.25	0.002	4.27443587278961e-19	Mesothelial	PCAT19	Melms et al.
1.1531882633437e-23	1.15524251145128	0.25	0.002	4.37773328530536e-19	Mesothelial	PLA1A	Melms et al.
1.20957823965933e-23	1.05611574618873	0.25	0.002	4.59180091339476e-19	Mesothelial	PYCR3	Melms et al.
2.15347030397586e-23	3.00728255847878	1	0.039	8.17500396795318e-19	Mesothelial	CCDC190	Melms et al.
5.97957449942897e-23	2.29018643593671	0.75	0.022	2.26996607147323e-18	Mesothelial	MEIS1	Melms et al.
1.13994298847469e-22	1.0601899841142	0.25	0.002	4.32745157284763e-18	Mesothelial	AC005381.1	Melms et al.
6.10761300348052e-22	2.09916141846475	0.5	0.01	2.31857204838127e-17	Mesothelial	IL33	Melms et al.
1.00845059141608e-21	1.15414234874249	0.25	0.003	3.82828013513371e-17	Mesothelial	NDUFA2	Melms et al.
1.03068344568022e-21	1.16788002483782	0.25	0.003	3.91268049649126e-17	Mesothelial	DRD4	Melms et al.
1.10033323618553e-21	1.16840614805092	0.25	0.003	4.1770850312075e-17	Mesothelial	TIGD2	Melms et al.
1.16501793429747e-21	3.64201633946653	1	0.044	4.42264108218007e-17	Mesothelial	EGLN3	Melms et al.
1.74070855282e-21	3.12778720328262	0.75	0.024	6.6080778082153e-17	Mesothelial	LINC01435	Melms et al.
2.24364402417558e-21	1.66016236217799	0.5	0.01	8.51732144457535e-17	Mesothelial	AC008591.1	Melms et al.
2.5261411102158e-21	1.68034862218077	0.5	0.011	9.58973688260121e-17	Mesothelial	LMO2	Melms et al.
6.70676832220711e-21	1.17311768619556	0.25	0.003	2.54602339047626e-16	Mesothelial	CCR7	Melms et al.
7.14101629797416e-21	1.16761489279551	0.25	0.003	2.71087260703695e-16	Mesothelial	AC091180.5	Melms et al.
7.60305096955949e-21	1.05496161554629	0.25	0.003	2.88627020906418e-16	Mesothelial	AL354977.1	Melms et al.
7.76353844521979e-21	1.15088231594228	0.25	0.003	2.94719446457434e-16	Mesothelial	AL391121.1	Melms et al.
3.61135232654064e-20	2.41230070808111	0.25	0.003	1.37094157020136e-15	Mesothelial	COL7A1	Melms et al.
3.61135232654064e-20	1.61945593304225	0.25	0.003	1.37094157020136e-15	Mesothelial	AC100793.2	Melms et al.
3.68472233985655e-20	1.61792197450964	0.25	0.003	1.39879429465634e-15	Mesothelial	AC011287.2	Melms et al.
3.92813068343618e-20	2.32557820529472	0.5	0.011	1.49119697004604e-15	Mesothelial	AC007619.1	Melms et al.
4.02059135932384e-20	2.37848136934606	0.75	0.026	1.52629689182652e-15	Mesothelial	IL16	Melms et al.
4.59574882263071e-20	1.05310222173254	0.25	0.003	1.74463816804707e-15	Mesothelial	CAHM	Melms et al.
6.96929973121244e-20	2.11891259641973	0.5	0.011	2.64568556396287e-15	Mesothelial	AL136456.1	Melms et al.
7.03475535827463e-20	2.41444036636765	1	0.046	2.67053382910822e-15	Mesothelial	ZNF273	Melms et al.
1.1284815139864e-19	1.66797207820945	0.5	0.012	4.28394152339518e-15	Mesothelial	UBE2D3-AS1	Melms et al.
1.4456010335528e-19	1.65059637440808	0.5	0.012	5.48779064357313e-15	Mesothelial	LTBP1	Melms et al.
1.99555751942834e-19	1.61723633113966	0.25	0.003	7.57553545525387e-15	Mesothelial	TNFAIP8L3	Melms et al.
2.24087077063673e-19	1.17048735918536	0.25	0.003	8.50679361949115e-15	Mesothelial	RNASEH1-AS1	Melms et al.
3.02024953176008e-19	2.39592525488724	0.5	0.012	1.14654712724676e-14	Mesothelial	TMTC1	Melms et al.
1.04735411300698e-18	1.17199316162924	0.25	0.003	3.97596568379709e-14	Mesothelial	ZCCHC3	Melms et al.
1.06701389432739e-18	1.16865443147962	0.25	0.003	4.05059814564564e-14	Mesothelial	AL162595.1	Melms et al.
1.06701389432739e-18	1.15364248594396	0.25	0.003	4.05059814564564e-14	Mesothelial	ZNF311	Melms et al.
1.0870380591954e-18	1.15106079045973	0.25	0.003	4.12661388031757e-14	Mesothelial	AL008721.2	Melms et al.
1.72323483347729e-18	1.73572992549682	0.5	0.012	6.54174407484649e-14	Mesothelial	LYPLAL1-DT	Melms et al.
3.9394979662132e-18	1.61569220243681	0.25	0.003	1.49551221793385e-13	Mesothelial	BMX	Melms et al.
4.46690683863247e-18	1.05569185671179	0.25	0.003	1.69572717408166e-13	Mesothelial	GLRA2	Melms et al.
4.5182553284577e-18	1.6607365844936	0.5	0.013	1.71522008778911e-13	Mesothelial	LINC01697	Melms et al.
1.98082982146829e-17	1.04527075685411	0.25	0.003	7.51962616825792e-13	Mesothelial	LINC01226	Melms et al.
2.2365881264353e-17	3.05302825819639	1	0.052	8.4905358455737e-13	Mesothelial	ARMC4	Melms et al.
2.75777214819484e-17	1.99278487951055	0.5	0.013	1.04690546289772e-12	Mesothelial	C20orf85	Melms et al.
3.60818535759364e-17	2.04703120629075	0.5	0.014	1.3697393254497e-12	Mesothelial	LINC00535	Melms et al.
3.86597883311893e-17	2.32340741721025	0.5	0.014	1.46760288462861e-12	Mesothelial	AC125611.4	Melms et al.
5.69525678807551e-17	1.14838451370456	0.25	0.003	2.16203338188923e-12	Mesothelial	PRB2	Melms et al.
5.79146699032019e-17	1.14974481948711	0.25	0.003	2.19855669886535e-12	Mesothelial	LINC02236	Melms et al.
6.87570330084148e-17	1.67721730071508	0.5	0.014	2.61015448706544e-12	Mesothelial	CATIP	Melms et al.
1.17554374602439e-16	2.9447418252645	1	0.054	4.46259916865779e-12	Mesothelial	VWA3B	Melms et al.
1.34310338110159e-16	3.7198110825519	1	0.058	5.09868905533786e-12	Mesothelial	ZBBX	Melms et al.
1.5909200718573e-16	2.04570394179531	0.5	0.014	6.03945077678467e-12	Mesothelial	C11orf88	Melms et al.
1.5992235291721e-16	2.75754107255516	1	0.053	6.07097236144313e-12	Mesothelial	LMNTD1	Melms et al.
1.64396366810039e-16	2.03440713701975	0.5	0.014	6.2408148768427e-12	Mesothelial	CEBPG	Melms et al.
1.71384757923105e-16	1.61097701021639	0.25	0.003	6.50610818027691e-12	Mesothelial	LINC02853	Melms et al.
2.2331104630264e-16	2.99216650810953	1	0.055	8.47733393974081e-12	Mesothelial	ERICH3	Melms et al.
3.69922973984072e-16	2.2159253054436	0.75	0.032	1.40430159383833e-11	Mesothelial	TRERF1	Melms et al.
3.82367965940591e-16	2.7041935083155	1	0.054	1.45154527230367e-11	Mesothelial	VWA3A	Melms et al.
5.21036983759076e-16	1.61060535295892	0.25	0.004	1.97796059774621e-11	Mesothelial	ARHGAP29-AS1	Melms et al.
5.43197560896566e-16	2.23623458297065	0.75	0.033	2.06208658067554e-11	Mesothelial	C1orf87	Melms et al.
5.72551135360147e-16	1.16182495375705	0.25	0.004	2.17351862005419e-11	Mesothelial	CLTA	Melms et al.
6.15338662604738e-16	1.66099579984709	0.5	0.014	2.33594863098011e-11	Mesothelial	RBM38	Melms et al.
6.20272026596888e-16	2.03650594079918	0.5	0.015	2.35467666736711e-11	Mesothelial	UNC119B	Melms et al.
6.69779712694931e-16	1.04219732970736	0.25	0.004	2.5426177453325e-11	Mesothelial	PCP4L1	Melms et al.
6.82270579611021e-16	1.71414528847864	0.5	0.014	2.59003557431936e-11	Mesothelial	SDF4	Melms et al.
8.73541651264261e-16	3.19086622289705	1	0.058	3.31613881652939e-11	Mesothelial	CFAP47	Melms et al.
1.08122159755671e-15	3.34776954471934	1	0.058	4.10453342864477e-11	Mesothelial	DNAAF1	Melms et al.
1.10140558451156e-15	3.42635304653394	1	0.059	4.18115587992279e-11	Mesothelial	DNAH9	Melms et al.
1.35554856419234e-15	2.64837924830065	0.75	0.033	5.14593345938695e-11	Mesothelial	AC013470.2	Melms et al.
1.80574842298928e-15	1.1567563844096	0.25	0.004	6.85498216335189e-11	Mesothelial	CCR9	Melms et al.
1.88997952664084e-15	1.04214570860921	0.25	0.004	7.17474027903398e-11	Mesothelial	SLC6A1	Melms et al.
1.9204542132027e-15	2.25022176116095	0.75	0.034	7.29042828416008e-11	Mesothelial	AK7	Melms et al.
2.40394708249844e-15	2.55127132935123	0.75	0.034	9.12586391458059e-11	Mesothelial	CDHR4	Melms et al.
2.80952124090143e-15	2.33602428272855	1	0.057	1.066550453471e-10	Mesothelial	FGF14	Melms et al.
3.61070625212284e-15	2.42674449851202	0.75	0.035	1.37069630743087e-10	Mesothelial	TMEM212	Melms et al.
3.68020209765452e-15	1.66032912906707	0.25	0.004	1.39707832031161e-10	Mesothelial	AL158064.1	Melms et al.
4.14285838193828e-15	1.16610031305163	0.25	0.004	1.57271189895141e-10	Mesothelial	AL357093.1	Melms et al.
4.20457416804563e-15	1.16407258387533	0.25	0.004	1.59614044567348e-10	Mesothelial	AC125618.1	Melms et al.
4.39520340071564e-15	1.04865069386008	0.25	0.004	1.66850711497967e-10	Mesothelial	LINC01762	Melms et al.
4.46061788835056e-15	1.0497450928065	0.25	0.004	1.69333976277564e-10	Mesothelial	CACNG8	Melms et al.
4.66266605785472e-15	1.04576520762799	0.25	0.004	1.77004128888281e-10	Mesothelial	PCOLCE-AS1	Melms et al.
5.09416718870955e-15	1.13585153913582	0.25	0.004	1.93384774817792e-10	Mesothelial	DND1	Melms et al.
7.80860845862862e-15	2.40407952139301	0.75	0.035	2.9643039430646e-10	Mesothelial	POU2AF1	Melms et al.
1.03179831649022e-14	1.16377925473703	0.25	0.004	3.91691276906016e-10	Mesothelial	MAT1A	Melms et al.
1.04672981112087e-14	1.14799746146846	0.25	0.004	3.97359570897706e-10	Mesothelial	CCNB3	Melms et al.
1.04672981112087e-14	1.04942736711645	0.25	0.004	3.97359570897706e-10	Mesothelial	TTLL13P	Melms et al.
1.07348320736899e-14	2.30911987362323	0.75	0.036	4.07515695181416e-10	Mesothelial	DISC1	Melms et al.
1.12463617089041e-14	1.04821723396546	0.25	0.004	4.26934383193417e-10	Mesothelial	PICART1	Melms et al.
1.14088862685013e-14	1.04444529015045	0.25	0.004	4.33104140524847e-10	Mesothelial	AC096639.1	Melms et al.
1.39572641586969e-14	2.62819283658598	1	0.061	5.29845661992454e-10	Mesothelial	AL139815.1	Melms et al.
1.51980239394328e-14	2.24088768138144	1	0.063	5.76947384788746e-10	Mesothelial	CABCOCO1	Melms et al.
1.82262933524588e-14	2.12672418755817	0.5	0.016	6.9190654824604e-10	Mesothelial	C1orf158	Melms et al.
2.19228845048689e-14	1.72326595627406	0.5	0.016	8.32236541573834e-10	Mesothelial	LRRC34	Melms et al.
2.34570061849271e-14	2.43856302304185	1	0.065	8.90474868792203e-10	Mesothelial	CCDC39	Melms et al.
2.44365959465612e-14	1.1663856502517	0.25	0.004	9.27662055323355e-10	Mesothelial	FBXL19-AS1	Melms et al.
2.44365959465612e-14	1.05059735388479	0.25	0.004	9.27662055323355e-10	Mesothelial	SBNO1-AS1	Melms et al.
2.47804079054874e-14	1.1476195189013	0.25	0.004	9.40713844908112e-10	Mesothelial	ZNF570	Melms et al.
2.54823672155592e-14	1.16040013905285	0.25	0.004	9.67361624237059e-10	Mesothelial	AL451166.1	Melms et al.
2.65721276832543e-14	1.04586585607406	0.25	0.004	1.0087311111117e-09	Mesothelial	HIST1H2BE	Melms et al.
2.84911169862291e-14	1.15184395787936	0.25	0.004	1.08157978303123e-09	Mesothelial	CDH12	Melms et al.
2.8890958455147e-14	1.14576447123075	0.25	0.004	1.09675856487429e-09	Mesothelial	FRMPD4	Melms et al.
3.53369101286351e-14	2.2519997476719	0.75	0.038	1.34145978230325e-09	Mesothelial	LY75	Melms et al.
4.16168602185044e-14	2.89982932326933	1	0.07	1.57985924761486e-09	Mesothelial	TOGARAM2	Melms et al.
5.74904675073344e-14	2.20839081898915	0.75	0.038	2.18245312751343e-09	Mesothelial	EBNA1BP2	Melms et al.
5.83467353469864e-14	1.04963916260377	0.25	0.004	2.2149587672423e-09	Mesothelial	SRGAP3-AS2	Melms et al.
6.50392508388266e-14	1.03968776930167	0.25	0.004	2.46902004034354e-09	Mesothelial	DLK2	Melms et al.
7.2664931219577e-14	3.69796069673992	1	0.068	2.75850611895758e-09	Mesothelial	DNAH12	Melms et al.
1.08678384007781e-13	2.38708492109239	1	0.063	4.1256488137034e-09	Mesothelial	HYDIN	Melms et al.
1.16617086311657e-13	1.14890143724648	0.25	0.004	4.42701783056312e-09	Mesothelial	RAET1E	Melms et al.
1.1974786718819e-13	1.16266671297136	0.25	0.004	4.54586853419807e-09	Mesothelial	AC093843.1	Melms et al.
1.40343050157046e-13	1.04343970625522	0.25	0.004	5.32770287006179e-09	Mesothelial	PAFAH1B3	Melms et al.
1.43673662224812e-13	2.13627214650389	0.5	0.017	5.45413956537831e-09	Mesothelial	AL162464.2	Melms et al.
1.89667401182452e-13	2.80043482549617	1	0.066	7.20015388368824e-09	Mesothelial	SPAG17	Melms et al.
2.00116408103968e-13	3.07395454349846	1	0.065	7.59681908444282e-09	Mesothelial	CFAP299	Melms et al.
2.49487797211115e-13	1.16125621062642	0.25	0.004	9.47105575772834e-09	Mesothelial	NEIL2	Melms et al.
2.56010122344667e-13	1.15865253905332	0.25	0.004	9.71865626444824e-09	Mesothelial	ZNF324B	Melms et al.
2.65916754497134e-13	2.4910598830548	0.75	0.041	1.00947318342202e-08	Mesothelial	AC104596.1	Melms et al.
2.79812883196281e-13	2.35646863405194	0.75	0.04	1.06222566718972e-08	Mesothelial	PPP1R42	Melms et al.
2.83846660936164e-13	2.98215995475466	0.75	0.04	1.07753869424586e-08	Mesothelial	CFAP45	Melms et al.
2.92168216289322e-13	3.1815186985105	1	0.074	1.10912898267752e-08	Mesothelial	EYA1	Melms et al.
3.77342894276683e-13	1.65027727330984	0.5	0.018	1.43246909525314e-08	Mesothelial	KIF24	Melms et al.
4.97697739744488e-13	1.69988078934437	0.5	0.018	1.88936015961802e-08	Mesothelial	SNRPB2	Melms et al.
5.01218024353847e-13	1.16322146537331	0.25	0.005	1.90272386405207e-08	Mesothelial	TMEM40	Melms et al.
5.14925354698008e-13	3.62861784657241	1	0.076	1.95475963150458e-08	Mesothelial	DCDC1	Melms et al.
5.20498786644601e-13	1.15664605698136	0.25	0.005	1.97591749386023e-08	Mesothelial	MAP11	Melms et al.
5.33755258913779e-13	1.04539370055073	0.25	0.005	2.02624171388849e-08	Mesothelial	KIF7	Melms et al.
5.61270316509258e-13	1.04503192101378	0.25	0.005	2.13069437553245e-08	Mesothelial	WWOX-AS1	Melms et al.
5.68363827186402e-13	1.13630418854036	0.25	0.005	2.15762276076502e-08	Mesothelial	EXOSC5	Melms et al.
5.68363827186402e-13	1.0415583563445	0.25	0.005	2.15762276076502e-08	Mesothelial	AL513008.1	Melms et al.
6.44691611614522e-13	1.70875627889673	0.5	0.018	2.44737829601105e-08	Mesothelial	DPY19L2	Melms et al.
8.40811124744005e-13	2.56777692763288	0.75	0.041	3.19188719175319e-08	Mesothelial	CFAP73	Melms et al.
9.73538083910084e-13	1.04874889371621	0.25	0.005	3.69574527413946e-08	Mesothelial	FAM178B	Melms et al.
1.01006544540539e-12	1.14453071339884	0.25	0.005	3.83441044384793e-08	Mesothelial	WFDC6	Melms et al.
1.02441760966757e-12	3.26284117885062	1	0.074	3.88889412982001e-08	Mesothelial	CFAP43	Melms et al.
1.07066175847553e-12	2.55430635542716	0.75	0.041	4.06444616752479e-08	Mesothelial	TEKT1	Melms et al.
1.07395505122258e-12	1.14211710525144	0.25	0.005	4.07694816545117e-08	Mesothelial	PFDN5	Melms et al.
1.75266291476473e-12	2.17501246604678	0.75	0.043	6.65345895702988e-08	Mesothelial	ANKRD18A	Melms et al.
2.14129459097479e-12	1.04066245632707	0.25	0.005	8.12878252625849e-08	Mesothelial	TSSC4	Melms et al.
2.31189578440535e-12	2.00329962469468	0.5	0.019	8.77641877675959e-08	Mesothelial	ANKRD16	Melms et al.
2.31189581304052e-12	2.00673537365534	0.5	0.019	8.77641888546443e-08	Mesothelial	GAS7	Melms et al.
2.33536052982823e-12	2.01608008888491	0.75	0.041	8.86549564333392e-08	Mesothelial	CSRP3-AS1	Melms et al.
2.35397553464182e-12	2.03618829661428	0.5	0.019	8.93616192460726e-08	Mesothelial	DZIP1	Melms et al.
3.53760581982327e-12	2.65340910717209	0.75	0.044	1.34294592132131e-07	Mesothelial	MAP3K19	Melms et al.
3.59448017179797e-12	1.13955675570783	0.25	0.005	1.36453656281795e-07	Mesothelial	AC010761.4	Melms et al.
3.86885665929121e-12	1.6297053410262	0.5	0.019	1.46869536500013e-07	Mesothelial	ARHGEF35	Melms et al.
4.46829995001717e-12	2.04145672707446	1	0.075	1.69625602702552e-07	Mesothelial	AC068051.1	Melms et al.
5.87879848688244e-12	1.59317517572824	0.5	0.02	2.23170948159031e-07	Mesothelial	EBF4	Melms et al.
6.09999896007613e-12	1.14313822873856	0.25	0.005	2.3156816052241e-07	Mesothelial	AC009884.1	Melms et al.
6.15630843849978e-12	2.96302483027698	1	0.076	2.33705780942328e-07	Mesothelial	CFAP54	Melms et al.
6.68440835863176e-12	1.04038569886723	0.25	0.005	2.53753510110379e-07	Mesothelial	AC132872.1	Melms et al.
6.91742116635548e-12	1.04047893805851	0.25	0.005	2.62599142317187e-07	Mesothelial	AC087362.1	Melms et al.
9.44595291431778e-12	1.5942095638054	0.5	0.02	3.58587264533332e-07	Mesothelial	AC100781.1	Melms et al.
9.52998105455671e-12	1.99158303869704	0.5	0.02	3.61777140793082e-07	Mesothelial	PASK	Melms et al.
1.04589580313222e-11	1.04290131841473	0.25	0.005	3.97042964785052e-07	Mesothelial	AL157838.1	Melms et al.
1.07326243404448e-11	2.15755221472542	0.75	0.046	4.07431885211967e-07	Mesothelial	SCRN1	Melms et al.
1.15666889583641e-11	1.13638585088333	0.25	0.005	4.39094646237417e-07	Mesothelial	OSGIN1	Melms et al.
1.15666891230384e-11	1.03897546916264	0.25	0.005	4.39094652488784e-07	Mesothelial	LINC01931	Melms et al.
1.79093856538158e-11	1.14062805274036	0.25	0.005	6.79876098190156e-07	Mesothelial	SLC26A7	Melms et al.
1.87111347551231e-11	1.15335001988448	0.25	0.005	7.10312097573983e-07	Mesothelial	BBS12	Melms et al.
1.87111347551231e-11	1.13954340894146	0.25	0.005	7.10312097573983e-07	Mesothelial	AP005131.6	Melms et al.
1.92696221710513e-11	2.09103093708633	0.5	0.021	7.31513396857448e-07	Mesothelial	ENOX1	Melms et al.
2.04366944408051e-11	2.2731349145956	0.75	0.046	7.75817794361843e-07	Mesothelial	KIAA2012	Melms et al.
2.15728483210868e-11	2.88692304150069	1	0.082	8.18948467965096e-07	Mesothelial	ABCA13	Melms et al.
2.34261332205267e-11	2.10167249281685	0.5	0.021	8.89302869317635e-07	Mesothelial	PZP	Melms et al.
2.61032030985093e-11	3.14564958288532	0.75	0.049	9.9092979602561e-07	Mesothelial	BICC1	Melms et al.
2.78108719625317e-11	1.59672279786441	0.25	0.005	1.05575632144163e-06	Mesothelial	ZFPL1	Melms et al.
2.88474466186613e-11	1.60900263168005	0.5	0.021	1.09510676853762e-06	Mesothelial	ZMYND10	Melms et al.
3.40410923078709e-11	3.28536019815716	1	0.09	1.2922679461914e-06	Mesothelial	SPATA17	Melms et al.
3.44560394758978e-11	1.03506761061596	0.25	0.005	1.30802017058403e-06	Mesothelial	DECR2	Melms et al.
4.52282863213607e-11	2.12904703637797	0.75	0.048	1.7169562053315e-06	Mesothelial	TTC23L	Melms et al.
5.42320666234774e-11	1.98689115205391	0.5	0.022	2.05875771316045e-06	Mesothelial	ANKRD45	Melms et al.
6.0425095141693e-11	2.72773444282225	0.75	0.051	2.29385746176895e-06	Mesothelial	PROM1	Melms et al.
6.8101077383386e-11	1.92498807774119	0.5	0.022	2.5852530996281e-06	Mesothelial	AGAP5	Melms et al.
7.34382534233569e-11	1.15645834125115	0.25	0.006	2.78786297645747e-06	Mesothelial	LINC01780	Melms et al.
7.57418004287062e-11	1.15818464431687	0.25	0.006	2.87531022787454e-06	Mesothelial	LINC02363	Melms et al.
7.5908909664891e-11	3.03820370090486	1	0.094	2.88165402869859e-06	Mesothelial	CFAP69	Melms et al.
7.9738996295526e-11	1.15005832189185	0.25	0.006	3.02705177737076e-06	Mesothelial	ZNF295-AS1	Melms et al.
8.56835123962211e-11	1.12941835607522	0.25	0.006	3.25271749758534e-06	Mesothelial	DNMT3B	Melms et al.
9.33730396231592e-11	2.01878960985471	0.5	0.023	3.54462733017437e-06	Mesothelial	C2orf76	Melms et al.
9.38497412448758e-11	1.91522460788479	0.5	0.022	3.56272387713797e-06	Mesothelial	NDST3	Melms et al.
9.5652755508635e-11	1.92291156408584	0.5	0.022	3.6311699046188e-06	Mesothelial	MIR205HG	Melms et al.
1.08031199272274e-10	1.60243911920737	0.25	0.006	4.10108038677407e-06	Mesothelial	RSPH10B2	Melms et al.
1.16175022610648e-10	2.77208659700195	1	0.093	4.4102362083454e-06	Mesothelial	SPEF2	Melms et al.
1.25582675152568e-10	3.60033160517576	1	0.091	4.7673695141418e-06	Mesothelial	LRRIQ1	Melms et al.
1.30851967688753e-10	1.03480570080033	0.25	0.006	4.96740239740044e-06	Mesothelial	AC011751.1	Melms et al.
1.36224984180478e-10	1.03737115844042	0.25	0.006	5.17137284945931e-06	Mesothelial	AL031963.1	Melms et al.
1.36224984180478e-10	1.03597270356195	0.25	0.006	5.17137284945931e-06	Mesothelial	AC005306.1	Melms et al.
1.50448459341806e-10	1.6202588118641	0.5	0.023	5.71132441353364e-06	Mesothelial	TMEM254	Melms et al.
1.53242051964513e-10	2.90953118026106	0.75	0.052	5.81737477667683e-06	Mesothelial	TCF4	Melms et al.
1.65439545359487e-10	2.53164189517322	0.5	0.023	6.28041602093686e-06	Mesothelial	CERKL	Melms et al.
1.79389763273888e-10	2.09764319153949	0.5	0.023	6.80999419340332e-06	Mesothelial	FBXO15	Melms et al.
2.08563608091323e-10	1.12711213655255	0.25	0.006	7.91749169036279e-06	Mesothelial	AC010524.1	Melms et al.
2.22284433668434e-10	2.57527678001084	1	0.09	8.43836167092108e-06	Mesothelial	DNAH6	Melms et al.
2.29171995780786e-10	3.51725948296041	1	0.098	8.69982730383021e-06	Mesothelial	WDR49	Melms et al.
2.50023155973676e-10	1.86483623032277	0.75	0.051	9.4913790470727e-06	Mesothelial	BMERB1	Melms et al.
2.99342126488473e-10	1.14788642762302	0.25	0.006	1.13636258057554e-05	Mesothelial	PHACTR2-AS1	Melms et al.
3.02089243889007e-10	2.17553929376318	0.75	0.051	1.14679118765145e-05	Mesothelial	CFAP61	Melms et al.
3.05194925445403e-10	1.132906905058	0.25	0.006	1.15858097597584e-05	Mesothelial	SMIM15	Melms et al.
3.35304178199922e-10	1.95047903842732	0.5	0.024	1.27288172128254e-05	Mesothelial	LINC01982	Melms et al.
3.92766059095405e-10	1.59028418688656	0.25	0.006	1.49101851353798e-05	Mesothelial	CDH8	Melms et al.
4.45267811571316e-10	2.75565138471577	1	0.101	1.69032566628703e-05	Mesothelial	WDR78	Melms et al.
4.61708536351204e-10	1.12853576656599	0.25	0.006	1.75273794569644e-05	Mesothelial	HSD17B13	Melms et al.
5.28811127260988e-10	3.42812268919184	0.75	0.057	2.00747280130816e-05	Mesothelial	CFAP46	Melms et al.
5.98105199522096e-10	1.13827758457476	0.25	0.006	2.27052695842578e-05	Mesothelial	LINC00939	Melms et al.
6.50547695852271e-10	1.14665909926084	0.25	0.006	2.46960916299439e-05	Mesothelial	AC005537.1	Melms et al.
6.56644432226525e-10	1.03748305681483	0.25	0.006	2.49275359361833e-05	Mesothelial	RNF157-AS1	Melms et al.
6.60568202587571e-10	3.45306896246318	0.75	0.055	2.50764901066294e-05	Mesothelial	KCNMB2	Melms et al.
6.75271001258294e-10	1.14352788710962	0.25	0.006	2.56346377497673e-05	Mesothelial	CLMAT3	Melms et al.
6.75271014581883e-10	1.03520483380219	0.25	0.006	2.56346382555575e-05	Mesothelial	ARMC2-AS1	Melms et al.
6.87974060624642e-10	1.02931253231586	0.25	0.006	2.61168712894327e-05	Mesothelial	ATP5F1B	Melms et al.
8.18847540588758e-10	3.37550760522892	0.75	0.056	3.10850903358304e-05	Mesothelial	ARMC3	Melms et al.
8.3357913907717e-10	1.59336264286052	0.25	0.006	3.16443312776475e-05	Mesothelial	AC018467.1	Melms et al.
8.64232418581792e-10	3.58419967725034	1	0.108	3.2807991074202e-05	Mesothelial	PACRG	Melms et al.
9.55039444215482e-10	2.40234680757256	1	0.092	3.62552073813081e-05	Mesothelial	CHST9	Melms et al.
9.83171110375918e-10	1.03424840672111	0.25	0.006	3.73231416920906e-05	Mesothelial	GSTO1	Melms et al.
1.00196801826388e-09	1.57131069264139	0.5	0.025	3.80367099093336e-05	Mesothelial	OSCP1	Melms et al.
1.02917412184392e-09	1.02217679525753	0.25	0.006	3.90695080134388e-05	Mesothelial	PHYHIP	Melms et al.
1.09712101022591e-09	1.01189896705991	0.25	0.006	4.16489077901958e-05	Mesothelial	SNTG2	Melms et al.
1.14819130417e-09	1.59372192608423	0.25	0.006	4.35876382889016e-05	Mesothelial	PMFBP1	Melms et al.
1.19462513986619e-09	1.96025864105617	0.5	0.026	4.53503595596001e-05	Mesothelial	MROH7	Melms et al.
1.33840236451755e-09	1.14486231883865	0.25	0.006	5.08084305618153e-05	Mesothelial	COQ10A	Melms et al.
1.43822259654642e-09	1.12474471265342	0.25	0.006	5.45978062100951e-05	Mesothelial	AC022400.4	Melms et al.
1.45086134751565e-09	2.31527905918467	0.75	0.058	5.50775984743892e-05	Mesothelial	C4orf47	Melms et al.
1.49369275521261e-09	1.83694708915636	0.75	0.056	5.67035643733812e-05	Mesothelial	CCDC69	Melms et al.
1.54311352744744e-09	1.90782571423351	0.75	0.053	5.85796757289596e-05	Mesothelial	FHAD1	Melms et al.
1.64962592816395e-09	1.58919975455793	0.25	0.007	6.26230994849601e-05	Mesothelial	C18orf21	Melms et al.
1.66432757689836e-09	1.59191779544933	0.25	0.007	6.31812034742157e-05	Mesothelial	CNTN4-AS1	Melms et al.
1.76876327805504e-09	1.88340460262689	0.5	0.026	6.71457915615254e-05	Mesothelial	NLRC3	Melms et al.
1.77087428549449e-09	1.13773897157748	0.25	0.007	6.72259296259417e-05	Mesothelial	AC021491.2	Melms et al.
1.9295829682272e-09	1.96933703557272	0.5	0.026	7.32508286398409e-05	Mesothelial	DNALI1	Melms et al.
1.98665460171373e-09	1.03165596193529	0.25	0.007	7.54173819902567e-05	Mesothelial	PRMT5	Melms et al.
2.02204838215445e-09	1.0285492324325	0.25	0.007	7.67610006833473e-05	Mesothelial	AC006116.8	Melms et al.
2.65608315646951e-09	2.63402007442733	0.75	0.06	0.000100830228785896	Mesothelial	LRGUK	Melms et al.
2.7101625957203e-09	2.36101626066881	0.75	0.056	0.000102883192458734	Mesothelial	ADGB	Melms et al.
2.72573154906479e-09	2.5948464559936	1	0.109	0.000103474221065598	Mesothelial	ANKMY1	Melms et al.
2.76171666553645e-09	1.1432143696671	0.25	0.007	0.000104840288057095	Mesothelial	DNAJC4	Melms et al.
3.44787679899982e-09	3.06620481345516	0.75	0.059	0.000130888299043631	Mesothelial	DTHD1	Melms et al.
3.62663724160755e-09	2.30402987108685	0.5	0.027	0.000137674402965906	Mesothelial	AC020911.2	Melms et al.
3.76478204116935e-09	1.11904888355719	0.25	0.007	0.000142918655846871	Mesothelial	CCDC127	Melms et al.
3.84412568719569e-09	1.87873131973213	0.5	0.027	0.000145930699337323	Mesothelial	LDLRAD1	Melms et al.
3.96251961900097e-09	1.02652499974778	0.25	0.007	0.000150425169776515	Mesothelial	AC011815.2	Melms et al.
4.31976146297508e-09	3.2175822015079	0.75	0.066	0.00016398678465746	Mesothelial	MAATS1	Melms et al.
4.42624945480085e-09	0.989609006755556	0.25	0.007	0.00016802928180315	Mesothelial	TSHZ3	Melms et al.
4.53474477318245e-09	1.59472944851674	0.5	0.027	0.000172147981079552	Mesothelial	EHBP1L1	Melms et al.
4.70988162969995e-09	1.14815260904739	0.25	0.007	0.00017879652642667	Mesothelial	GSTA1	Melms et al.
5.03759882974977e-09	1.13934524330843	0.25	0.007	0.000191237326774961	Mesothelial	SH3BGR	Melms et al.
5.12293326626807e-09	1.13255126325429	0.25	0.007	0.000194476792654069	Mesothelial	SAA1	Melms et al.
5.23659483625461e-09	2.67515050433815	0.75	0.06	0.000198791613173898	Mesothelial	KCNMB2-AS1	Melms et al.
5.43282283652918e-09	1.02643499009593	0.25	0.007	0.000206240820520321	Mesothelial	LINC00299	Melms et al.
5.65554784833701e-09	3.422990074182	0.75	0.063	0.00021469590741857	Mesothelial	ESRRG	Melms et al.
6.48814189278892e-09	2.14878378040547	0.75	0.062	0.000246302842534053	Mesothelial	HCFC2	Melms et al.
6.51379981526208e-09	1.14735862288674	0.25	0.007	0.000247276868586979	Mesothelial	CACNG6	Melms et al.
6.71069619189745e-09	1.88521556130835	0.5	0.028	0.000254751448836811	Mesothelial	DAW1	Melms et al.
7.01684345817118e-09	1.02694367907569	0.25	0.007	0.000266373411359094	Mesothelial	COL24A1	Melms et al.
7.22688930010015e-09	2.52939465850522	0.75	0.059	0.000274347171610402	Mesothelial	DNAH3	Melms et al.
8.01977113254054e-09	1.58278187242135	0.25	0.007	0.000304446551733504	Mesothelial	SMIM35	Melms et al.
8.56030800495757e-09	1.13179424689723	0.25	0.007	0.000324966412484199	Mesothelial	KCTD12	Melms et al.
8.57523355810294e-09	2.37234541658294	0.75	0.059	0.000325533016332704	Mesothelial	PTPRT	Melms et al.
8.91595777694635e-09	1.1259361616928	0.25	0.007	0.000338467589128437	Mesothelial	ADAMTS13	Melms et al.
9.90920329839766e-09	1.11434142229179	0.25	0.007	0.000376173175613772	Mesothelial	F11-AS1	Melms et al.
1.00477349928423e-08	1.64344563035839	0.25	0.007	0.000381432115798278	Mesothelial	AL049869.2	Melms et al.
1.04474636845341e-08	1.94860933728067	0.5	0.028	0.000396606616392285	Mesothelial	EFCAB1	Melms et al.
1.15605369022337e-08	1.57819272988221	0.5	0.028	0.000438861101882594	Mesothelial	DLAT	Melms et al.
1.17034407821362e-08	1.14225549163255	0.25	0.007	0.000444286018971455	Mesothelial	COLGALT1	Melms et al.
1.20541947669273e-08	1.56986489731008	0.5	0.028	0.000457601341742095	Mesothelial	FAM81B	Melms et al.
1.23779315553004e-08	1.13649385628779	0.25	0.007	0.000469891037702313	Mesothelial	PIGBOS1	Melms et al.
1.24773191851688e-08	1.01910028875494	0.25	0.007	0.000473663990907377	Mesothelial	CRLF1	Melms et al.
1.36718387294717e-08	1.95581502418473	0.5	0.029	0.000519010341848206	Mesothelial	ARHGEF37	Melms et al.
1.3747065720729e-08	1.586208498044	0.25	0.007	0.000521866108890313	Mesothelial	WDR5B	Melms et al.
1.42019343631098e-08	2.96172230513626	0.75	0.063	0.000539133832292375	Mesothelial	NEK10	Melms et al.
1.55374383845323e-08	1.03214445965636	0.25	0.007	0.000589832235953614	Mesothelial	CCDC192	Melms et al.
1.6098329734989e-08	1.12015514819813	0.25	0.007	0.000611124793399653	Mesothelial	AC005355.1	Melms et al.
1.63538813276734e-08	1.02413842032698	0.25	0.007	0.000620826042961137	Mesothelial	AC007364.1	Melms et al.
1.76918996368961e-08	1.0189722019819	0.25	0.007	0.000671619894015851	Mesothelial	BMP8A	Melms et al.
1.92183147217222e-08	1.14702984306568	0.25	0.007	0.000729565663466018	Mesothelial	PRDX5	Melms et al.
2.05222771277233e-08	1.91802669223456	0.5	0.03	0.000779066684322631	Mesothelial	AGBL2	Melms et al.
2.0932381796221e-08	1.02928107564374	0.25	0.007	0.000794635077748141	Mesothelial	SMIM5	Melms et al.
2.09323819385514e-08	1.12144148495081	0.25	0.007	0.000794635083151288	Mesothelial	IMPDH1	Melms et al.
2.09614239327243e-08	3.10532063372066	0.75	0.067	0.000795737575334081	Mesothelial	NEK5	Melms et al.
2.12595854234897e-08	1.13317482191814	0.25	0.007	0.000807056381846515	Mesothelial	AL021393.1	Melms et al.
2.19018509065431e-08	1.88216645284839	0.5	0.03	0.000831438064114189	Mesothelial	KIAA0513	Melms et al.
2.61920317558783e-08	1.12378538828682	0.25	0.008	0.000994301909516651	Mesothelial	CYP11A1	Melms et al.
2.66941155914471e-08	2.24551661584285	0.5	0.03	0.00101336201608251	Mesothelial	FABP6	Melms et al.
2.90688447919251e-08	1.63525942945718	0.25	0.008	0.00110351148599106	Mesothelial	TMEM238	Melms et al.
3.13513847053598e-08	1.13266853383794	0.25	0.008	0.00119016126618487	Mesothelial	AC010624.3	Melms et al.
3.355363049191e-08	1.12001056861422	0.25	0.008	0.00127376292073389	Mesothelial	AC018926.2	Melms et al.
3.64495900316217e-08	1.1315219247992	0.25	0.008	0.00138369933678042	Mesothelial	ASXL3	Melms et al.
3.91710160057851e-08	1.86958164540757	0.5	0.031	0.00148701010961162	Mesothelial	AC009318.1	Melms et al.
4.16893731528939e-08	2.5655858871241	1	0.132	0.00158261198363016	Mesothelial	SPATA13	Melms et al.
4.7940738649828e-08	1.5871048744175	0.25	0.008	0.00181992632062477	Mesothelial	ATP2A3	Melms et al.
4.80506081356872e-08	1.02089634852773	0.25	0.008	0.00182409718604696	Mesothelial	AC016705.2	Melms et al.
4.88030447388976e-08	2.05396308621476	0.5	0.031	0.00185266118437803	Mesothelial	C21orf58	Melms et al.
5.08563489386969e-08	2.33805788042596	0.5	0.031	0.00193060871841081	Mesothelial	ACER2	Melms et al.
5.39087998792563e-08	1.13611155868948	0.25	0.008	0.00204648586101633	Mesothelial	ADA2	Melms et al.
5.47036245350617e-08	1.13691403649391	0.25	0.008	0.00207665899460001	Mesothelial	INHBB	Melms et al.
5.89651103174716e-08	1.58819863409062	0.25	0.008	0.00223843351787186	Mesothelial	KIF17	Melms et al.
6.34645591220973e-08	1.5388568978879	0.5	0.031	0.00240924159339306	Mesothelial	SLC16A12	Melms et al.
6.59819530361707e-08	1.54390062062337	0.5	0.031	0.00250480690115911	Mesothelial	ACOT8	Melms et al.
6.71640839860719e-08	1.14050023988836	0.25	0.008	0.00254968295627926	Mesothelial	MYOT	Melms et al.
6.76505908300313e-08	1.14251084425138	0.25	0.008	0.00256815172908965	Mesothelial	TUBA1A	Melms et al.
7.26257479036891e-08	2.32988441889186	0.25	0.008	0.00275701864191985	Mesothelial	COL5A2	Melms et al.
7.91231376804044e-08	1.03488552056479	0.25	0.008	0.00300367255262351	Mesothelial	C22orf15	Melms et al.
8.67344703306938e-08	2.00993310099932	0.5	0.032	0.0032926139626938	Mesothelial	CCDC187	Melms et al.
9.27854355294203e-08	1.58577538501966	0.25	0.008	0.00352232070356785	Mesothelial	LINC02056	Melms et al.
9.27854355294203e-08	1.58311320567242	0.25	0.008	0.00352232070356785	Mesothelial	KCNB1	Melms et al.
9.89001131265712e-08	2.89059612121008	0.75	0.075	0.0037544460945109	Mesothelial	CCDC148	Melms et al.
1.03110302207083e-07	1.14003494353369	0.25	0.008	0.00391427329238529	Mesothelial	RNASEK	Melms et al.
1.13391388853485e-07	1.58937446223631	0.5	0.032	0.00430456390365601	Mesothelial	CFAP65	Melms et al.
1.1613258175135e-07	1.57497234599866	0.25	0.008	0.00440862506844475	Mesothelial	LINC02145	Melms et al.
1.18829290363522e-07	1.53555696642566	0.5	0.032	0.00451099752078002	Mesothelial	FAIM	Melms et al.
1.22763900204077e-07	1.14418542588338	0.25	0.008	0.00466036317954717	Mesothelial	AC079354.3	Melms et al.
1.22763900869039e-07	1.12617502183269	0.25	0.008	0.00466036320479044	Mesothelial	AC242022.2	Melms et al.
1.2886562931699e-07	1.13263476392367	0.25	0.008	0.00489199702013156	Mesothelial	AC128687.3	Melms et al.
1.31881078202402e-07	1.87293833887423	0.5	0.033	0.00500646949071959	Mesothelial	ALDH1A1	Melms et al.
1.45481279704567e-07	1.57251057445497	0.25	0.009	0.00552276034014476	Mesothelial	ST8SIA1	Melms et al.
1.61039435389219e-07	1.90176307877757	0.5	0.034	0.00611337904624554	Mesothelial	AC009495.1	Melms et al.
1.611125068355e-07	1.59394510079413	0.5	0.033	0.00611615298448926	Mesothelial	CFAP57	Melms et al.
1.77701104765331e-07	2.30550158691539	0.75	0.076	0.00674588933910148	Mesothelial	CCDC60	Melms et al.
1.84877628057468e-07	1.56617592693425	0.25	0.009	0.00701832451631758	Mesothelial	SGO2	Melms et al.
1.86175035253536e-07	1.96652255484019	0.75	0.075	0.00706757668829473	Mesothelial	CFH	Melms et al.
1.86561954530744e-07	1.51220963337711	0.5	0.033	0.00708226491789609	Mesothelial	ROPN1L	Melms et al.
1.87535492283729e-07	2.06198089356859	1	0.132	0.00711922235807493	Mesothelial	TSGA10	Melms et al.
1.87670999359387e-07	1.95442523793919	0.5	0.034	0.00712436647768104	Mesothelial	C6orf118	Melms et al.
2.03323649565885e-07	2.26857392514146	0.75	0.079	0.00771857238482012	Mesothelial	TRMT9B	Melms et al.
2.11540237054053e-07	1.08690788174801	0.25	0.009	0.00803049047904596	Mesothelial	PWRN1	Melms et al.
2.14099562789334e-07	1.57256922866881	0.25	0.009	0.0081276476026087	Mesothelial	ZNF548	Melms et al.
2.14099563862107e-07	1.57291366373931	0.25	0.009	0.00812764764333329	Mesothelial	SLC28A3	Melms et al.
2.31242680841406e-07	2.31015482299701	1	0.142	0.00877843465010144	Mesothelial	AK9	Melms et al.
2.51876789802597e-07	2.56524741762529	0.75	0.078	0.00956174669448619	Mesothelial	BX284613.2	Melms et al.
2.52857912112256e-07	1.0181451601274	0.25	0.009	0.00959899205960547	Mesothelial	AC092338.2	Melms et al.
2.52905864426787e-07	3.04729797871671	1	0.152	0.0096008124253697	Mesothelial	DNAH7	Melms et al.
2.53598405095632e-07	1.57723238387434	0.25	0.009	0.0096271026542404	Mesothelial	MARCKS	Melms et al.
2.59657292726909e-07	1.01543367050768	0.25	0.009	0.00985711014649892	Mesothelial	CMPK2	Melms et al.
2.77948433374989e-07	1.51507107406776	0.5	0.033	0.0105514784277813	Mesothelial	ELN	Melms et al.
2.88490375337709e-07	1.53418086321381	0.5	0.034	0.0109516716285701	Mesothelial	SCLY	Melms et al.
2.94999970260305e-07	2.47320737848857	0.5	0.036	0.0111987888710217	Mesothelial	LCA5L	Melms et al.
3.07259583757424e-07	2.42347470447254	0.75	0.085	0.0116641883185993	Mesothelial	CLHC1	Melms et al.
3.13044105138754e-07	1.57991285801118	0.25	0.009	0.0118837803192774	Mesothelial	AC092835.1	Melms et al.
3.41169327193234e-07	3.02629663887725	1	0.149	0.0129514699989095	Mesothelial	AGBL4	Melms et al.
3.42796282030215e-07	1.51267455085222	0.5	0.034	0.013013232458431	Mesothelial	SPAG6	Melms et al.
3.42838192618787e-07	1.13085203543214	0.25	0.009	0.0130148234681944	Mesothelial	JAKMIP2-AS1	Melms et al.
3.49569731058417e-07	1.01626313025901	0.25	0.009	0.0132703661304396	Mesothelial	CENPS	Melms et al.
3.60475457571425e-07	1.57865671130239	0.25	0.009	0.0136843693203264	Mesothelial	ZMYND12	Melms et al.
3.82707214924113e-07	1.00727279483622	0.25	0.009	0.0145283312929492	Mesothelial	ST6GAL2	Melms et al.
3.8341853686403e-07	2.08109203816125	1	0.142	0.0145553344964323	Mesothelial	KIF21A	Melms et al.
3.99027664885905e-07	2.32821665136805	0.75	0.079	0.0151478882143987	Mesothelial	CASC1	Melms et al.
4.65737797824359e-07	1.5426987336282	0.5	0.036	0.0176803382810083	Mesothelial	CEP135	Melms et al.
4.69618851552882e-07	1.13979129114053	0.25	0.009	0.0178276708426505	Mesothelial	HAGHL	Melms et al.
4.94000436969342e-07	1.11174269145711	0.25	0.009	0.0187532445882302	Mesothelial	ALOX15	Melms et al.
5.06644600786477e-07	1.02026325473377	0.25	0.009	0.0192332423350562	Mesothelial	PPP1R36	Melms et al.
6.00189083704222e-07	1.0187821914585	0.25	0.009	0.0227843779955797	Mesothelial	LINC02821	Melms et al.
6.06733010260731e-07	1.62918148532487	0.25	0.009	0.0230327985355179	Mesothelial	PIN4	Melms et al.
6.25820799239792e-07	1.60441029203255	0.25	0.009	0.023757409180741	Mesothelial	AC006206.2	Melms et al.
6.42769309417572e-07	1.113382840411	0.25	0.009	0.0244008085241099	Mesothelial	ADAP2	Melms et al.
6.45167524514312e-07	1.55881039015993	0.5	0.036	0.0244918495656123	Mesothelial	TXNDC15	Melms et al.
6.48038505025264e-07	1.49730526989367	0.5	0.036	0.0246008377277691	Mesothelial	CYP39A1	Melms et al.
6.90870072244944e-07	1.1245860570243	0.25	0.009	0.0262268096825626	Mesothelial	ASB16-AS1	Melms et al.
7.22450423158437e-07	1.50241843083948	0.5	0.036	0.0274256629639406	Mesothelial	DET1	Melms et al.
7.43633078749095e-07	2.93892384211754	1	0.165	0.0282297989354731	Mesothelial	TMEM232	Melms et al.
7.46386766924599e-07	1.79550959997831	0.5	0.036	0.0283343344459916	Mesothelial	NRAD1	Melms et al.
7.74672233842344e-07	1.798749076021	0.5	0.037	0.0294081073411231	Mesothelial	TTLL9	Melms et al.
7.93762403705523e-07	2.16427230501022	0.75	0.08	0.0301328083694691	Mesothelial	CEP126	Melms et al.
8.23839561472571e-07	2.88637712690922	0.75	0.087	0.0312745974326218	Mesothelial	IQCA1	Melms et al.
8.27774248783133e-07	1.58526889050198	0.25	0.01	0.0314239660323053	Mesothelial	CEP41	Melms et al.
8.83644354098164e-07	1.51391156182307	0.5	0.037	0.0335449069702745	Mesothelial	ZNF528	Melms et al.
8.94994596478864e-07	1.91070801246903	0.5	0.038	0.0339757848715306	Mesothelial	CFAP206	Melms et al.
9.45433444650608e-07	1.12565101182561	0.25	0.01	0.0358905444258264	Mesothelial	TRIM29	Melms et al.
9.50186854147372e-07	1.54721022098957	0.5	0.037	0.0360709933571425	Mesothelial	GCLC	Melms et al.
9.92085695974628e-07	1.12464488374598	0.25	0.01	0.0376615571905888	Mesothelial	TMEM14A	Melms et al.
9.9488066726399e-07	2.25572933081387	0.5	0.039	0.0377676598906756	Mesothelial	SPDYE3	Melms et al.
1.02852104103639e-06	1.11998859326711	0.25	0.01	0.0390447157598236	Mesothelial	AC023906.4	Melms et al.
1.04253733248934e-06	2.31982055160902	0.75	0.085	0.0395768022159603	Mesothelial	LEKR1	Melms et al.
1.16395933621243e-06	1.11972801739082	0.25	0.01	0.0441862243212962	Mesothelial	FAM53B-AS1	Melms et al.
1.19195427432653e-06	1.10880894820438	0.25	0.01	0.0452489681619839	Mesothelial	AL162493.1	Melms et al.
1.24039136094769e-06	2.11402106416737	0.5	0.038	0.0470877368442963	Mesothelial	FRMPD2	Melms et al.
1.26789055215178e-06	1.11554079375964	0.25	0.01	0.0481316611407861	Mesothelial	USP2	Melms et al.
1.32901694535378e-06	1.12360180926543	0.25	0.01	0.0504521412795204	Mesothelial	TOR1B	Melms et al.
1.43634333985263e-06	1.5654447209095	0.5	0.039	0.0545264658674856	Mesothelial	GTF2A1	Melms et al.
1.50415179840035e-06	1.12733245670188	0.25	0.01	0.057100610570874	Mesothelial	AC159540.2	Melms et al.
1.50566553705487e-06	1.86968201526667	0.5	0.04	0.0571580751176768	Mesothelial	PLGRKT	Melms et al.
1.57576366920472e-06	1.10555076599094	0.25	0.01	0.0598191404103496	Mesothelial	TRAF7	Melms et al.
1.57576366920472e-06	1.10108665645634	0.25	0.01	0.0598191404103496	Mesothelial	PDE3A	Melms et al.
1.603454004908e-06	1.01178650569522	0.25	0.01	0.0608703209343173	Mesothelial	GNA15	Melms et al.
1.62217346095085e-06	1.09715802158712	0.25	0.01	0.0615809489246163	Mesothelial	AL133243.2	Melms et al.
1.63838368449246e-06	2.67029970858386	0.75	0.09	0.0621963214307029	Mesothelial	ANKFN1	Melms et al.
1.72415756100725e-06	2.6222878118032	0.25	0.01	0.0654524693309571	Mesothelial	TNS4	Melms et al.
1.74402285369093e-06	1.95744106843422	0.75	0.087	0.0662065955718152	Mesothelial	ZNF440	Melms et al.
2.02283589052117e-06	1.11939654294056	0.25	0.01	0.0767908960759646	Mesothelial	AC097515.1	Melms et al.
2.04635635799073e-06	1.87294687482102	0.5	0.041	0.0776837800620441	Mesothelial	DMGDH	Melms et al.
2.05763747133697e-06	1.10687776995643	0.25	0.01	0.0781120336868939	Mesothelial	STX1A	Melms et al.
2.06936526526989e-06	1.11715159758594	0.25	0.01	0.0785572442001755	Mesothelial	MPC2	Melms et al.
2.1410918252117e-06	1.11554880055036	0.25	0.01	0.0812801278686866	Mesothelial	UGT8	Melms et al.
2.14642474416186e-06	1.85555210523772	0.75	0.088	0.0814825761378726	Mesothelial	NPHP1	Melms et al.
2.16552686248105e-06	1.0043097261184	0.25	0.01	0.0822077307535055	Mesothelial	MACROD2-AS1	Melms et al.
2.2191318688331e-06	1.11409529492136	0.25	0.01	0.084242684004642	Mesothelial	CCDC151	Melms et al.
2.40102269377838e-06	1.00778877132032	0.25	0.01	0.0911476235012147	Mesothelial	AL136171.2	Melms et al.
2.51129916521893e-06	1.00172089625843	0.25	0.01	0.0953339389100411	Mesothelial	SLC27A5	Melms et al.
2.65358398883486e-06	1.3959029693904	0.5	0.039	0.100735355384149	Mesothelial	RGS22	Melms et al.
2.67091533878007e-06	1.10271174672071	0.25	0.01	0.101393288090769	Mesothelial	SCARF2	Melms et al.
2.68386527148348e-06	1.55955265116376	0.25	0.011	0.101884893436056	Mesothelial	RAB26	Melms et al.
2.68581544366199e-06	1.12456469536122	0.25	0.01	0.101958925872296	Mesothelial	CCDC153	Melms et al.
2.69875379015418e-06	1.5648139760213	0.25	0.011	0.102450091381833	Mesothelial	THAP9	Melms et al.
2.74661448300002e-06	1.06634331055934	0.25	0.01	0.104266979003647	Mesothelial	ATP12A	Melms et al.
2.88523117202573e-06	1.83208529351816	0.75	0.089	0.109529145752441	Mesothelial	AC105916.1	Melms et al.
2.95668628651529e-06	1.81404811457432	0.5	0.041	0.112241724808693	Mesothelial	EFHC2	Melms et al.
2.97699891081485e-06	2.6652996406683	1	0.199	0.113012832652353	Mesothelial	LDLRAD4	Melms et al.
3.07442952827469e-06	1.84503344822023	0.5	0.042	0.116711493752364	Mesothelial	MICAL3	Melms et al.
3.10807661826448e-06	1.92475237804932	0.5	0.041	0.117988804582556	Mesothelial	SLC9C2	Melms et al.
3.30385211300896e-06	2.42473254906762	1	0.174	0.125420833914046	Mesothelial	CCDC30	Melms et al.
3.41952967691912e-06	1.00012133339537	0.25	0.011	0.129812185595204	Mesothelial	SCRN2	Melms et al.
3.53372132348125e-06	1.05320939376783	0.25	0.011	0.134147128881995	Mesothelial	PDE10A	Melms et al.
3.56221778175369e-06	1.10181011734958	0.25	0.011	0.135228911430934	Mesothelial	LINC01002	Melms et al.
3.5833744826705e-06	3.09868873183154	0.5	0.043	0.136032062111137	Mesothelial	CROCC2	Melms et al.
3.8326262754842e-06	1.9181301871735	0.5	0.042	0.145494158669931	Mesothelial	FSIP2	Melms et al.
4.03571133342714e-06	0.988379956405349	0.25	0.011	0.153203673639561	Mesothelial	LYG1	Melms et al.
4.03571135980047e-06	0.9843344535767	0.25	0.011	0.153203674640745	Mesothelial	LINC00885	Melms et al.
4.06240282823957e-06	1.11917614693651	0.25	0.011	0.15421693616563	Mesothelial	JTB	Melms et al.
4.08637685601816e-06	2.25094353883375	0.25	0.011	0.155127038208161	Mesothelial	AL445584.2	Melms et al.
4.21965298702905e-06	1.53606558942778	0.25	0.011	0.160186466693597	Mesothelial	AC011029.1	Melms et al.
4.39657549937225e-06	2.47988560793185	0.5	0.043	0.166902799107169	Mesothelial	ARHGAP6	Melms et al.
4.42299359126659e-06	2.7298344727056	1	0.193	0.167905682711662	Mesothelial	DNAH11	Melms et al.
4.58097548935669e-06	2.6503060650597	0.5	0.044	0.173902991526959	Mesothelial	LINC02345	Melms et al.
4.72276258538432e-06	2.19372665445328	0.75	0.1	0.179285513266359	Mesothelial	PPM1H	Melms et al.
4.94602788064762e-06	1.35158395268073	0.5	0.041	0.187761110405145	Mesothelial	BASP1	Melms et al.
5.05100632331438e-06	1.12195085434514	0.25	0.011	0.191746302045661	Mesothelial	TPM2	Melms et al.
5.30623740426797e-06	1.78147319415217	0.5	0.043	0.201435384340821	Mesothelial	CFAP77	Melms et al.
5.52420277689809e-06	1.10300747610786	0.25	0.011	0.209709785816605	Mesothelial	ZNF350	Melms et al.
5.52420279391464e-06	0.990601874491179	0.25	0.011	0.209709786462588	Mesothelial	NOL6	Melms et al.
5.66064006348332e-06	1.82460210055096	0.5	0.043	0.214889218089954	Mesothelial	FHOD3	Melms et al.
5.67048075167566e-06	1.56132944841788	0.25	0.011	0.215262790295112	Mesothelial	NRIR	Melms et al.
5.67126783710219e-06	0.988499665956644	0.25	0.011	0.215292669632073	Mesothelial	PCA3	Melms et al.
5.96088678222202e-06	1.09654180510335	0.25	0.011	0.226287184026712	Mesothelial	AC105429.1	Melms et al.
6.26116580069108e-06	1.61860263378809	0.75	0.092	0.237686376125835	Mesothelial	PPIL6	Melms et al.
6.38872858778059e-06	1.11086658620137	0.25	0.011	0.242528914649327	Mesothelial	IGFBP2	Melms et al.
6.45514144042767e-06	1.11600198718149	0.25	0.011	0.245050079361515	Mesothelial	AL122014.1	Melms et al.
6.79723473920796e-06	1.09309168520498	0.25	0.011	0.258036625169813	Mesothelial	GP6	Melms et al.
6.97471876404781e-06	1.09945135269189	0.25	0.011	0.264774273720783	Mesothelial	CLU	Melms et al.
7.16827255932276e-06	1.89059492764213	0.5	0.044	0.272121962897011	Mesothelial	HHLA2	Melms et al.
7.18040978126806e-06	3.11472125286421	0.5	0.046	0.272582716116498	Mesothelial	NEGR1	Melms et al.
7.43825214583223e-06	1.54376922870465	0.25	0.012	0.282370927960083	Mesothelial	MAP7D3	Melms et al.
7.57444718851642e-06	1.09310737587535	0.25	0.011	0.28754116417046	Mesothelial	AC073114.1	Melms et al.
7.68071551341305e-06	2.12293718689923	0.5	0.044	0.291575322320186	Mesothelial	MROH9	Melms et al.
7.84981666977633e-06	0.962992417048314	0.25	0.011	0.297994740418049	Mesothelial	BMP6	Melms et al.
7.8968389596456e-06	1.7633330056475	0.5	0.045	0.299779800586066	Mesothelial	LINC00476	Melms et al.
8.14532686068537e-06	2.19138989436216	0.5	0.047	0.309212898285338	Mesothelial	POLR3E	Melms et al.
8.42264377768839e-06	1.08458575207929	0.25	0.012	0.319740403088607	Mesothelial	IGFBP4	Melms et al.
8.55140838094402e-06	0.988014270020717	0.25	0.012	0.324628564957397	Mesothelial	AL360178.1	Melms et al.
8.75943903828409e-06	1.80995127732193	0.75	0.098	0.33252582477134	Mesothelial	CROCC	Melms et al.
8.81460378598966e-06	0.99026535486804	0.25	0.012	0.334619988923739	Mesothelial	AC105450.1	Melms et al.
9.1151624914662e-06	1.00751858280857	0.25	0.012	0.34602979850104	Mesothelial	E2F8	Melms et al.
9.36892321232555e-06	1.51704700670589	0.5	0.045	0.355663062986303	Mesothelial	TGFBR3	Melms et al.
9.43182880601418e-06	3.58142163008973	1	0.227	0.35805108513391	Mesothelial	RP1	Melms et al.
9.86716562591023e-06	1.60857242312459	0.25	0.012	0.374577341490804	Mesothelial	LINC02832	Melms et al.
1.04543756117366e-05	1.1000321727127	0.25	0.012	0.396869006972746	Mesothelial	HMGA2	Melms et al.
1.05586126786006e-05	1.10770262839706	0.25	0.012	0.400826054505038	Mesothelial	SLC25A20	Melms et al.
1.13294177703501e-05	1.11042577361172	0.25	0.012	0.430087357398029	Mesothelial	SMPD3	Melms et al.
1.14978226028507e-05	1.00647460747943	0.25	0.012	0.43648034164942	Mesothelial	PIH1D2	Melms et al.
1.2500312703428e-05	1.11209721248979	0.25	0.012	0.474536870847533	Mesothelial	LINC02082	Melms et al.
1.29969682735338e-05	1.09269950175825	0.25	0.012	0.493390909599891	Mesothelial	MSRB2	Melms et al.
1.32156733928278e-05	2.34213662440653	0.5	0.047	0.501693393338529	Mesothelial	NDUFAF5	Melms et al.
1.32523017871111e-05	0.99435482489227	0.25	0.012	0.503083880442311	Mesothelial	AL160396.1	Melms et al.
1.32849486147817e-05	1.47165301497853	0.5	0.046	0.504323219314341	Mesothelial	VRK3	Melms et al.
1.32948971235917e-05	1.55700080054084	0.25	0.012	0.504700884605788	Mesothelial	ORAI2	Melms et al.
1.33168787694507e-05	1.10013698536665	0.25	0.012	0.505535351845887	Mesothelial	TBRG4	Melms et al.
1.3644292930247e-05	0.997294912446102	0.25	0.012	0.517964648218038	Mesothelial	SLC24A5	Melms et al.
1.43088503635588e-05	1.1028232281431	0.25	0.012	0.54319257750142	Mesothelial	ATAD3A	Melms et al.
1.45873681836333e-05	1.08876210983343	0.25	0.012	0.553765670987088	Mesothelial	NOL12	Melms et al.
1.5004814250173e-05	1.66493369571145	0.5	0.046	0.569612758565068	Mesothelial	CFAP52	Melms et al.
1.62205273506761e-05	1.10258476877895	0.25	0.012	0.615763659286367	Mesothelial	IQCD	Melms et al.
1.64154704861623e-05	0.989438273298272	0.25	0.012	0.623164090595693	Mesothelial	ZNF580	Melms et al.
1.67048965006205e-05	1.42659167470067	0.5	0.046	0.634151280956557	Mesothelial	KCNE1	Melms et al.
1.73503299601933e-05	2.1924557905723	0.5	0.05	0.658653225948857	Mesothelial	DRC3	Melms et al.
1.81171353022101e-05	1.68874269828305	0.5	0.047	0.687762690342501	Mesothelial	MS4A8	Melms et al.
1.88844591190139e-05	2.01146993932958	0.75	0.111	0.716891837076006	Mesothelial	KCTD1	Melms et al.
2.00126974317769e-05	1.75636945000673	0.5	0.049	0.759722019905114	Mesothelial	AC087500.1	Melms et al.
2.00936572253632e-05	1.54707067868739	0.25	0.013	0.762795415589238	Mesothelial	GID4	Melms et al.
2.0647935531046e-05	2.26144464632216	0.75	0.107	0.783836928629567	Mesothelial	CFAP70	Melms et al.
2.09514951153763e-05	1.10109862177479	0.25	0.013	0.795360657569915	Mesothelial	LINC00598	Melms et al.
2.12787686913515e-05	1.54830809286987	0.25	0.013	0.807784617061087	Mesothelial	ARAP1-AS2	Melms et al.
2.13445849816016e-05	0.994287060154421	0.25	0.013	0.810283135071561	Mesothelial	STMND1	Melms et al.
2.14947787079471e-05	2.53443822087675	0.75	0.119	0.815984789311087	Mesothelial	EFHC1	Melms et al.
2.18458252113907e-05	1.09917864253449	0.25	0.013	0.829311216674815	Mesothelial	TMEM134	Melms et al.
2.18458252113907e-05	0.993654545356864	0.25	0.013	0.829311216674815	Mesothelial	ATP5MC2	Melms et al.
2.21272110461258e-05	1.54661489634461	0.25	0.013	0.839993185733029	Mesothelial	NDOR1	Melms et al.
2.2452616415533e-05	1.09378664921215	0.25	0.013	0.852346224366462	Mesothelial	FAM169A	Melms et al.
2.26389178557312e-05	1.83384237277263	0.5	0.05	0.859418599639269	Mesothelial	AL022323.4	Melms et al.
2.30822854474662e-05	1.109438695573	0.25	0.013	0.876249720156713	Mesothelial	TMED7	Melms et al.
2.34572900006184e-05	1.75921916305841	0.5	0.048	0.890485643003477	Mesothelial	AL390957.1	Melms et al.
2.35617377101282e-05	1.61219718723017	0.25	0.013	0.894450686951887	Mesothelial	MED12L	Melms et al.
2.36694435899647e-05	1.59542106416885	0.25	0.013	0.898539417562241	Mesothelial	ZNF793	Melms et al.
2.4169234040666e-05	0.987915791870321	0.25	0.013	0.917512462651764	Mesothelial	AL096870.8	Melms et al.
2.43482689268062e-05	1.45357444131485	0.5	0.049	0.924308984999416	Mesothelial	GNA11	Melms et al.
2.51063037288376e-05	1.49610397533298	0.5	0.048	0.953085502154132	Mesothelial	ZFP14	Melms et al.
2.52707859593429e-05	0.999514386968745	0.25	0.013	0.959329576588577	Mesothelial	BTG4	Melms et al.
2.58070746635451e-05	1.52461721797217	0.25	0.013	0.9796881683775	Mesothelial	KIF23	Melms et al.
2.59721946545825e-05	1.08094156200563	0.25	0.013	0.985956453477259	Mesothelial	SERPINB9P1	Melms et al.
2.61001778035816e-05	1.7877092799305	0.5	0.05	0.990814949779564	Mesothelial	DNAH1	Melms et al.
2.64250181297444e-05	1.6713119129106	1	0.188	1	Mesothelial	SCYL2	Melms et al.
2.65194224553232e-05	1.09655703677748	0.25	0.013	1	Mesothelial	SRCIN1	Melms et al.
2.65708071501043e-05	0.987113821867156	0.25	0.013	1	Mesothelial	NAV2-AS3	Melms et al.
2.74983468896875e-05	1.0960998507733	0.25	0.013	1	Mesothelial	KCNJ16	Melms et al.
2.90958013219371e-05	1.72502837411785	0.5	0.05	1	Mesothelial	MYLK	Melms et al.
2.95602151282394e-05	0.984605975100854	0.25	0.013	1	Mesothelial	LINC02427	Melms et al.
2.96692283098553e-05	1.5477718375171	0.75	0.106	1	Mesothelial	ZCCHC2	Melms et al.
3.00794000042799e-05	2.28590962918694	0.25	0.013	1	Mesothelial	A1BG-AS1	Melms et al.
3.07302889907746e-05	1.0973403376403	0.25	0.013	1	Mesothelial	CAPSL	Melms et al.
3.08315542507354e-05	0.996938889450659	0.25	0.013	1	Mesothelial	LRRC46	Melms et al.
3.17137482524692e-05	2.13281361089819	0.75	0.122	1	Mesothelial	TRAF3IP1	Melms et al.
3.18133721509067e-05	0.984954524734303	0.25	0.013	1	Mesothelial	AC005072.1	Melms et al.
3.25794788800833e-05	2.25992674897456	0.5	0.05	1	Mesothelial	MUC16	Melms et al.
3.35779793425784e-05	1.79246835410912	0.5	0.051	1	Mesothelial	IPO5	Melms et al.
3.38926087385662e-05	1.08064451226417	0.25	0.013	1	Mesothelial	SYNGR2	Melms et al.
3.4018223171365e-05	1.07390655574435	0.25	0.013	1	Mesothelial	UPK3BL1	Melms et al.
3.43617914509511e-05	1.74815454342102	0.5	0.05	1	Mesothelial	KIF6	Melms et al.
3.46637282216556e-05	1.094194408285	0.25	0.013	1	Mesothelial	EI24	Melms et al.
3.4765612234503e-05	2.09401253191911	0.5	0.052	1	Mesothelial	RSPH1	Melms et al.
3.51173639094907e-05	0.979523658848853	0.25	0.013	1	Mesothelial	STPG2-AS1	Melms et al.
3.58139077297447e-05	1.79765062545602	0.5	0.052	1	Mesothelial	DNAAF5	Melms et al.
3.60583823445175e-05	1.46958519211578	0.5	0.05	1	Mesothelial	CDKN2B-AS1	Melms et al.
3.75041416549302e-05	1.6231745001845	0.5	0.05	1	Mesothelial	COL21A1	Melms et al.
3.78579849521247e-05	0.981026156021648	0.25	0.013	1	Mesothelial	GTF2A2	Melms et al.
4.04849667586078e-05	1.54309698614967	0.25	0.014	1	Mesothelial	TUT1	Melms et al.
4.10137881780443e-05	1.5405811198903	0.25	0.014	1	Mesothelial	GNAZ	Melms et al.
4.66751138695502e-05	1.08025019689445	0.25	0.014	1	Mesothelial	TP53I11	Melms et al.
4.70476720765172e-05	1.73251333697292	0.25	0.014	1	Mesothelial	CORO2B	Melms et al.
4.72484321969228e-05	1.54036998042337	0.25	0.014	1	Mesothelial	ZNF620	Melms et al.
4.83055589660479e-05	1.09113045437197	0.25	0.014	1	Mesothelial	AL109613.1	Melms et al.
4.92290842848306e-05	1.09602236622396	0.25	0.014	1	Mesothelial	HAUS5	Melms et al.
4.95863563190828e-05	1.41447998394847	0.5	0.051	1	Mesothelial	SENP1	Melms et al.
5.03349157163177e-05	1.67055483812723	0.5	0.052	1	Mesothelial	IRX3	Melms et al.
5.09366732481372e-05	1.07738431344771	0.25	0.014	1	Mesothelial	SYS1	Melms et al.
5.10040164483307e-05	1.11116532538439	0.25	0.014	1	Mesothelial	XKRX	Melms et al.
5.11540270331171e-05	0.990065484639624	0.25	0.014	1	Mesothelial	DYRK2	Melms et al.
5.17237663417957e-05	2.5067288658536	1	0.265	1	Mesothelial	AC008014.1	Melms et al.
5.22540451138553e-05	1.07050550633037	0.25	0.014	1	Mesothelial	CD200R1L-AS1	Melms et al.
5.34365691643658e-05	1.09646377773731	0.25	0.014	1	Mesothelial	ZFP82	Melms et al.
5.42907906393758e-05	1.05825194603791	0.25	0.014	1	Mesothelial	LCN2	Melms et al.
5.4753504036978e-05	1.04785502458671	0.25	0.014	1	Mesothelial	RPL13	Melms et al.
5.48093437965965e-05	1.0797342024658	0.25	0.014	1	Mesothelial	ZNF569	Melms et al.
5.53114029573912e-05	1.10302802190209	0.25	0.014	1	Mesothelial	PCDH1	Melms et al.
5.61908596604918e-05	1.56337933659862	0.5	0.051	1	Mesothelial	WDR66	Melms et al.
5.6501921475207e-05	1.68066552189104	0.25	0.014	1	Mesothelial	EEF1A1	Melms et al.
5.68890603038767e-05	2.14292834830321	0.5	0.054	1	Mesothelial	CCDC173	Melms et al.
5.86352678420992e-05	0.981971560651807	0.25	0.014	1	Mesothelial	SPAG5-AS1	Melms et al.
6.04847449140109e-05	1.73267495877131	1	0.219	1	Mesothelial	ATF7IP	Melms et al.
6.1169108117887e-05	0.978177625424592	0.25	0.014	1	Mesothelial	AL133453.1	Melms et al.
6.21263597753101e-05	1.73571216795404	0.25	0.014	1	Mesothelial	CYP2J2	Melms et al.
6.30156299262545e-05	1.37930307001684	0.5	0.053	1	Mesothelial	AC016576.1	Melms et al.
6.32376104069578e-05	1.09323654218445	0.25	0.014	1	Mesothelial	LINC00265	Melms et al.
6.39470106641345e-05	1.53831074872198	0.25	0.014	1	Mesothelial	NOXRED1	Melms et al.
6.46530875411753e-05	2.33422174717707	0.5	0.056	1	Mesothelial	SAXO2	Melms et al.
6.52782724290635e-05	1.53840732889059	0.25	0.014	1	Mesothelial	LINC01708	Melms et al.
6.60639226300227e-05	1.47285981115647	0.5	0.054	1	Mesothelial	WDR1	Melms et al.
6.60720804187318e-05	1.64465630534912	1	0.212	1	Mesothelial	SPAG16	Melms et al.
6.67454282262275e-05	0.975643552717573	0.25	0.014	1	Mesothelial	POU2F2	Melms et al.
6.69146677491317e-05	1.47823585568497	0.5	0.054	1	Mesothelial	NELFCD	Melms et al.
6.83723409660027e-05	1.07469325962574	0.25	0.014	1	Mesothelial	EIF1B	Melms et al.
6.86237068940312e-05	1.57052204370134	0.5	0.052	1	Mesothelial	DNAH10	Melms et al.
6.9476672570796e-05	1.77301196451099	0.5	0.056	1	Mesothelial	AC034139.1	Melms et al.
7.00844413572181e-05	0.985223466013943	0.25	0.014	1	Mesothelial	KLC2	Melms et al.
7.09311379854433e-05	2.01098961514688	0.25	0.015	1	Mesothelial	AC087280.2	Melms et al.
7.27535350314102e-05	2.00966482549943	0.5	0.058	1	Mesothelial	AUXG01000058.1	Melms et al.
7.27938456359306e-05	2.320564730124	0.75	0.13	1	Mesothelial	RALGPS2	Melms et al.
7.32754386197797e-05	1.72820125184732	0.25	0.015	1	Mesothelial	AC246817.1	Melms et al.
7.36432174174007e-05	1.46520058212648	0.5	0.054	1	Mesothelial	SLC2A11	Melms et al.
7.4135914889803e-05	0.986002871340058	0.25	0.014	1	Mesothelial	NBAT1	Melms et al.
7.4135915026356e-05	1.07286157321558	0.25	0.014	1	Mesothelial	CELF6	Melms et al.
7.6543877549595e-05	1.79621489400237	0.75	0.122	1	Mesothelial	CCDC191	Melms et al.
7.70622329947107e-05	1.7079936875271	0.25	0.015	1	Mesothelial	AC008609.1	Melms et al.
7.79751562598436e-05	1.4041306116652	0.5	0.054	1	Mesothelial	B9D1	Melms et al.
8.17617773455082e-05	0.965899427579586	0.25	0.014	1	Mesothelial	UPK3B	Melms et al.
8.3859003731277e-05	1.98206808774086	0.75	0.133	1	Mesothelial	HIPK1	Melms et al.
8.42830792866886e-05	1.03151293588099	0.25	0.014	1	Mesothelial	CDH13	Melms et al.
8.56444421536352e-05	1.77307969273207	0.5	0.055	1	Mesothelial	CFAP100	Melms et al.
8.62474006342867e-05	1.10527216824917	0.25	0.015	1	Mesothelial	NOMO1	Melms et al.
8.62474007867635e-05	1.10083816243323	0.25	0.015	1	Mesothelial	TTLL10-AS1	Melms et al.
8.83442919269313e-05	1.38791668538052	0.5	0.055	1	Mesothelial	TCTN1	Melms et al.
8.85973331710115e-05	0.979071235920507	0.25	0.015	1	Mesothelial	AC007255.1	Melms et al.
8.90560194494016e-05	1.08069070889121	0.25	0.015	1	Mesothelial	DNMBP-AS1	Melms et al.
8.90560194494016e-05	1.07981900631995	0.25	0.015	1	Mesothelial	MRPS16	Melms et al.
8.90560199199651e-05	1.08895425914844	0.25	0.015	1	Mesothelial	RASA3	Melms et al.
8.94131110335589e-05	1.07845150584534	0.25	0.015	1	Mesothelial	N6AMT1	Melms et al.
9.03946642342695e-05	0.979610256559695	0.25	0.015	1	Mesothelial	C17orf97	Melms et al.
9.15383586685928e-05	2.71898364164425	0.5	0.059	1	Mesothelial	ECT2L	Melms et al.
9.25923304305069e-05	1.43013661259815	0.5	0.056	1	Mesothelial	SLC35E4	Melms et al.
9.30591988180878e-05	1.07030579409531	0.25	0.015	1	Mesothelial	CDAN1	Melms et al.
9.63088565642952e-05	2.01124125221855	0.5	0.06	1	Mesothelial	SRGAP2B	Melms et al.
0.000102776462385746	1.5401343823644	0.25	0.015	1	Mesothelial	ZNF658	Melms et al.
0.00010324410976503	1.07887166034348	0.25	0.015	1	Mesothelial	TMEM204	Melms et al.
0.00010385275145775	0.964530394738246	0.25	0.015	1	Mesothelial	AC061958.1	Melms et al.
0.000104566762883804	2.14624154763338	0.75	0.127	1	Mesothelial	IFT140	Melms et al.
0.000107737710776313	2.2068076762695	1	0.289	1	Mesothelial	UTY	Melms et al.
0.000110330931090279	0.985076821716557	0.25	0.015	1	Mesothelial	KRT80	Melms et al.
0.000111803835374619	2.15345891429733	0.5	0.059	1	Mesothelial	SPATA18	Melms et al.
0.000112068969192859	1.08752368074983	0.25	0.015	1	Mesothelial	MAP2K6	Melms et al.
0.00011218626635491	2.00078565573084	0.5	0.06	1	Mesothelial	BCO2	Melms et al.
0.000114490729209614	1.37968720082058	0.5	0.056	1	Mesothelial	SULT1A1	Melms et al.
0.000116578301993141	2.54036660134828	0.75	0.149	1	Mesothelial	ARMC2	Melms et al.
0.000118853998041406	1.68792222031243	0.25	0.015	1	Mesothelial	VAV3	Melms et al.
0.000119282754463078	0.96016552365508	0.25	0.015	1	Mesothelial	AL132780.2	Melms et al.
0.00011962950494937	1.07043227914289	0.25	0.015	1	Mesothelial	AXDND1	Melms et al.
0.000122456176039528	1.6874862251612	0.5	0.058	1	Mesothelial	SH3BGRL2	Melms et al.
0.000122574547662328	0.966749602560936	0.25	0.015	1	Mesothelial	AC108471.3	Melms et al.
0.000123148305070378	2.64250041370017	0.75	0.12	1	Mesothelial	AQP4-AS1	Melms et al.
0.000124671974630846	1.36664770315805	0.5	0.054	1	Mesothelial	TTC29	Melms et al.
0.000124834770503586	1.0586085444255	0.25	0.015	1	Mesothelial	DNAJC3-DT	Melms et al.
0.000129555208482021	1.07947991108749	0.25	0.015	1	Mesothelial	SMIM20	Melms et al.
0.000130054195750738	1.05867580046397	0.25	0.015	1	Mesothelial	PPP1R26-AS1	Melms et al.
0.000130554994792185	0.977293220740851	0.25	0.015	1	Mesothelial	TRIM36	Melms et al.
0.00013316780918879	1.48946986391249	0.5	0.057	1	Mesothelial	NTN1	Melms et al.
0.0001366176812334	0.837904122123321	0.25	0.015	1	Mesothelial	KRT17	Melms et al.
0.00013667315875113	1.07807196290673	0.25	0.015	1	Mesothelial	AL031428.1	Melms et al.
0.000138156015184848	1.78745502878723	0.75	0.131	1	Mesothelial	INPP4A	Melms et al.
0.000138169349448973	1.69629815148245	1	0.224	1	Mesothelial	DGKH	Melms et al.
0.000141887906859441	2.49952276426732	0.75	0.138	1	Mesothelial	CLMN	Melms et al.
0.000144462955021269	1.70078136817009	0.25	0.016	1	Mesothelial	AC116362.1	Melms et al.
0.000145579372844634	1.06250781895539	0.25	0.015	1	Mesothelial	PRUNE1	Melms et al.
0.000149987156673073	1.06374733924664	0.25	0.015	1	Mesothelial	CHKB-DT	Melms et al.
0.000150840741367649	0.968029686682222	0.25	0.015	1	Mesothelial	ADAM22	Melms et al.
0.000151791561540281	1.5296886422103	0.25	0.016	1	Mesothelial	AC022075.1	Melms et al.
0.000151985968535891	0.974804495443116	0.25	0.015	1	Mesothelial	SIKE1	Melms et al.
0.000152718379009185	0.977277495586539	0.25	0.016	1	Mesothelial	EFCC1	Melms et al.
0.000153307302906876	0.923887253114624	0.25	0.015	1	Mesothelial	PTPRZ1	Melms et al.
0.000153503816293058	1.57062746557533	0.25	0.016	1	Mesothelial	AC138123.1	Melms et al.
0.000154884949596205	0.961312217134899	0.25	0.015	1	Mesothelial	AP005329.2	Melms et al.
0.000155619770572491	1.08377721225254	0.25	0.016	1	Mesothelial	AC244197.2	Melms et al.
0.000157674582056068	1.35840046919427	0.5	0.058	1	Mesothelial	VSTM2L	Melms et al.
0.000163467997875872	1.89563539480015	0.75	0.139	1	Mesothelial	EFCAB6	Melms et al.
0.00016712505383025	0.962413674712177	0.25	0.016	1	Mesothelial	APCDD1	Melms et al.
0.000169166277265452	1.38843145498938	0.5	0.06	1	Mesothelial	RINT1	Melms et al.
0.000169207692613586	2.25555642880062	0.5	0.061	1	Mesothelial	AP000779.1	Melms et al.
0.000170283148816366	0.947365654156414	0.25	0.016	1	Mesothelial	AC067956.1	Melms et al.
0.000170609741550725	1.65810800478687	0.75	0.131	1	Mesothelial	WDR41	Melms et al.
0.000176076682283187	1.67615671235828	0.5	0.061	1	Mesothelial	MTMR6	Melms et al.
0.000179489001795888	2.17070302725349	0.5	0.062	1	Mesothelial	SERPINI2	Melms et al.
0.00018276917728448	1.65665605108374	0.75	0.133	1	Mesothelial	AC005670.3	Melms et al.
0.000188820430117209	1.07443448263587	0.25	0.016	1	Mesothelial	C7orf57	Melms et al.
0.000189626128568663	1.0601129511766	0.25	0.016	1	Mesothelial	ZNF653	Melms et al.
0.000190088537403517	1.79771071174791	0.75	0.136	1	Mesothelial	CDC14A	Melms et al.
0.000190562385643454	1.53637779738909	0.25	0.016	1	Mesothelial	EFCAB10	Melms et al.
0.000191106341895444	0.964948822521827	0.25	0.016	1	Mesothelial	AL358781.1	Melms et al.
0.000191876537426636	1.87099739647072	1	0.242	1	Mesothelial	CSPP1	Melms et al.
0.000192663802972699	1.08370822666338	0.25	0.016	1	Mesothelial	TMEM175	Melms et al.
0.000200938753130961	1.0639955182501	0.25	0.016	1	Mesothelial	MAGOH	Melms et al.
0.000207836229327233	0.95253366016088	0.25	0.016	1	Mesothelial	CAMKK1	Melms et al.
0.000209806318091647	1.4261202659169	0.5	0.061	1	Mesothelial	TMEM91	Melms et al.
0.00021121713003256	0.976051342740224	0.25	0.016	1	Mesothelial	AC005821.1	Melms et al.
0.000212234543929674	0.962169064129267	0.25	0.016	1	Mesothelial	AC134772.1	Melms et al.
0.000215600154837256	1.30256435255595	0.5	0.059	1	Mesothelial	ARMH1	Melms et al.
0.000216302813665026	1.81823821218184	0.75	0.139	1	Mesothelial	IQCH	Melms et al.
0.000224551921670162	2.20312501394924	0.75	0.139	1	Mesothelial	LINC01091	Melms et al.
0.000225397841064363	1.52997059953326	0.25	0.017	1	Mesothelial	SYT8	Melms et al.
0.000226715876836252	0.969675758427298	0.25	0.016	1	Mesothelial	PFN2	Melms et al.
0.000231236076634701	0.975102289486098	0.25	0.016	1	Mesothelial	POLE2	Melms et al.
0.000233277474675345	1.27071246463039	0.75	0.122	1	Mesothelial	RAD51B	Melms et al.
0.000233734340726618	0.968255771694191	0.25	0.016	1	Mesothelial	CCDC148-AS1	Melms et al.
0.000238470286454783	1.30631755766236	0.5	0.06	1	Mesothelial	LINC02057	Melms et al.
0.000239136923534823	1.6637129855804	0.5	0.063	1	Mesothelial	BLZF1	Melms et al.
0.000245712143994363	1.6762568974167	0.25	0.017	1	Mesothelial	SAA2	Melms et al.
0.000249860320753398	1.07483404887813	0.25	0.017	1	Mesothelial	AC012254.1	Melms et al.
0.000252173409224084	2.00818643124949	0.75	0.148	1	Mesothelial	CERS6	Melms et al.
0.000255731096847163	2.27196535454082	0.25	0.017	1	Mesothelial	LPAR3	Melms et al.
0.000263206771097926	1.34047164124395	0.5	0.062	1	Mesothelial	SLC44A4	Melms et al.
0.000267929896892211	1.0560043780601	0.25	0.017	1	Mesothelial	SLC5A2	Melms et al.
0.000270223542151766	1.53833286272881	0.5	0.062	1	Mesothelial	PLEKHS1	Melms et al.
0.000270231031438631	1.07856473550433	0.25	0.017	1	Mesothelial	UCKL1-AS1	Melms et al.
0.00027695224728626	1.05903535891483	0.25	0.017	1	Mesothelial	EFHB	Melms et al.
0.000278094114117259	1.52891499572079	0.25	0.017	1	Mesothelial	C2orf73	Melms et al.
0.000283110889766125	1.40979292304149	0.5	0.063	1	Mesothelial	SMIM8	Melms et al.
0.000285163314974118	1.80844120168811	0.75	0.148	1	Mesothelial	ZC3H6	Melms et al.
0.000286300240513466	1.34364410148072	0.5	0.062	1	Mesothelial	SHQ1	Melms et al.
0.000288840103775658	0.961792753482523	0.25	0.017	1	Mesothelial	TP73	Melms et al.
0.000290875070152539	1.31133808901765	0.5	0.062	1	Mesothelial	UAP1	Melms et al.
0.000292920490206985	2.14950304894089	0.75	0.152	1	Mesothelial	RFX3-AS1	Melms et al.
0.000300155690728898	1.04079368260187	0.25	0.017	1	Mesothelial	AC012568.1	Melms et al.
0.000305451976346812	1.05217801542807	0.25	0.017	1	Mesothelial	AC093895.1	Melms et al.
0.000307071949434236	1.37871970246608	0.5	0.062	1	Mesothelial	SHLD1	Melms et al.
0.00031188054220587	0.955289927221257	0.25	0.017	1	Mesothelial	KLHL6	Melms et al.
0.000317129314868307	1.08122403492434	0.25	0.017	1	Mesothelial	LRRC20	Melms et al.
0.000320308860826179	1.65927631473395	0.75	0.143	1	Mesothelial	WDR27	Melms et al.
0.000320420051662929	1.07564493107525	0.25	0.017	1	Mesothelial	ANKRD54	Melms et al.
0.000326304165466235	1.39863843991079	0.5	0.063	1	Mesothelial	SCAP	Melms et al.
0.000331029434859124	1.39110779474941	0.5	0.064	1	Mesothelial	PFKP	Melms et al.
0.000332621947259215	2.12973019106886	0.25	0.018	1	Mesothelial	NRG2	Melms et al.
0.000336203800026711	0.963209309820117	0.25	0.017	1	Mesothelial	MYDGF	Melms et al.
0.0003377279561988	1.52562714353517	0.25	0.018	1	Mesothelial	CDRT1	Melms et al.
0.000347920130002859	0.955265372996964	0.25	0.017	1	Mesothelial	PARP2	Melms et al.
0.000347939415617761	1.31833141002477	0.5	0.063	1	Mesothelial	RABL2A	Melms et al.
0.0003527412771142	1.40839002024751	0.5	0.064	1	Mesothelial	FAM83E	Melms et al.
0.00035874448093872	1.70524053903972	0.5	0.068	1	Mesothelial	TMEM68	Melms et al.
0.00036135217587594	1.51261209823029	0.25	0.018	1	Mesothelial	SCHIP1	Melms et al.
0.000362017996586733	2.11511343340124	0.5	0.067	1	Mesothelial	NCALD	Melms et al.
0.000369687484414205	1.51135379532375	1	0.227	1	Mesothelial	LINC01876	Melms et al.
0.000381215630580371	1.49655765374093	0.5	0.064	1	Mesothelial	INPP4B	Melms et al.
0.000382376486417879	1.67073503663986	1	0.309	1	Mesothelial	WDPCP	Melms et al.
0.000388619932498357	1.32364096552883	0.5	0.064	1	Mesothelial	TTC39A	Melms et al.
0.000400285644484611	1.06908807400306	0.25	0.018	1	Mesothelial	ARL14EP	Melms et al.
0.000405677505201997	1.06503789971496	0.25	0.018	1	Mesothelial	CARD19	Melms et al.
0.000418439070510325	1.51056388156058	0.25	0.018	1	Mesothelial	METTL23	Melms et al.
0.000420857002936516	1.05354623005904	0.25	0.018	1	Mesothelial	LRRC47	Melms et al.
0.000426089090651366	1.34969462174467	0.5	0.065	1	Mesothelial	LRRC6	Melms et al.
0.000443516554330927	1.83003650232576	0.75	0.157	1	Mesothelial	CHST11	Melms et al.
0.00045147388813921	1.64762868951279	0.5	0.069	1	Mesothelial	PDCD4	Melms et al.
0.000460390739223959	2.66820165951584	0.75	0.182	1	Mesothelial	AC130456.2	Melms et al.
0.00046354607288333	1.55748073734107	0.25	0.018	1	Mesothelial	C3orf67-AS1	Melms et al.
0.000464558892201263	1.06913911258115	0.25	0.018	1	Mesothelial	AC025034.1	Melms et al.
0.000487723263269548	1.81354654608628	1	0.41	1	Mesothelial	UBR5	Melms et al.
0.00049776566277437	1.04423200838545	0.25	0.018	1	Mesothelial	NEU3	Melms et al.
0.000505932177690813	1.04779497004317	0.25	0.018	1	Mesothelial	AC002069.2	Melms et al.
0.000514242765076097	0.959741130534054	0.25	0.018	1	Mesothelial	LINC00649	Melms et al.
0.000517677886740663	1.23441191755356	0.5	0.065	1	Mesothelial	FAM227A	Melms et al.
0.000524327842574112	0.953331628905282	0.25	0.018	1	Mesothelial	AC097467.3	Melms et al.
0.000532912100732378	0.927846535982828	0.25	0.018	1	Mesothelial	DDIT4	Melms et al.
0.000533718373781725	1.34178859223066	0.5	0.068	1	Mesothelial	AC025171.1	Melms et al.
0.000536725651144094	1.52185155005261	0.25	0.019	1	Mesothelial	MYCBPAP	Melms et al.
0.000545746661595212	1.68069786672681	0.5	0.071	1	Mesothelial	FAM160B1	Melms et al.
0.000554569367764787	1.65506281401794	0.5	0.071	1	Mesothelial	VOPP1	Melms et al.
0.0005552515198965	1.040878148491	0.25	0.018	1	Mesothelial	DLL1	Melms et al.
0.000558930270029828	1.79532011232802	0.75	0.165	1	Mesothelial	IL4R	Melms et al.
0.000566015730613866	1.06543907208096	0.25	0.018	1	Mesothelial	RWDD4	Melms et al.
0.000567159175157872	1.60172752863468	0.75	0.149	1	Mesothelial	LIMK2	Melms et al.
0.000584388941849362	1.02179172667089	0.25	0.018	1	Mesothelial	AC005699.1	Melms et al.
0.000585716062442933	1.80249888164511	0.75	0.167	1	Mesothelial	TFCP2	Melms et al.
0.000585810425556498	1.06260336292518	0.25	0.019	1	Mesothelial	GLT8D1	Melms et al.
0.000595961639978041	1.28726642428983	0.75	0.138	1	Mesothelial	TXNRD1	Melms et al.
0.000608597503539554	1.55701766713072	0.75	0.152	1	Mesothelial	STIM1	Melms et al.
0.00062156319076227	0.952898299435965	0.25	0.019	1	Mesothelial	IGSF10	Melms et al.
0.000627000758252515	1.61442497258156	0.5	0.071	1	Mesothelial	JHY	Melms et al.
0.000642760153472111	1.49354142742527	0.25	0.019	1	Mesothelial	SMARCD2	Melms et al.
0.000644425136268569	1.82779418481234	1	0.28	1	Mesothelial	WDR60	Melms et al.
0.000645630618295	1.61526766768601	0.5	0.071	1	Mesothelial	BBOF1	Melms et al.
0.000646297912413357	0.913339694714997	0.25	0.019	1	Mesothelial	RNF150	Melms et al.
0.000655107659957301	1.34105061603752	0.75	0.144	1	Mesothelial	TTBK2	Melms et al.
0.000660108268321631	0.963327851453972	0.25	0.019	1	Mesothelial	AC098851.1	Melms et al.
0.000669400027386067	1.05663176192437	0.25	0.019	1	Mesothelial	CRB1	Melms et al.
0.000672784283948728	1.28574799644411	0.5	0.068	1	Mesothelial	CDH26	Melms et al.
0.000683171016017207	1.03845802388096	0.25	0.019	1	Mesothelial	PPP4C	Melms et al.
0.000708979268112303	2.18696216026574	0.5	0.074	1	Mesothelial	MINDY4	Melms et al.
0.000725766483889937	1.71277462189144	0.5	0.073	1	Mesothelial	TTC21A	Melms et al.
0.000728004295649517	1.57859812352581	0.5	0.072	1	Mesothelial	AC092802.1	Melms et al.
0.000733488553079126	1.29384243372625	0.5	0.069	1	Mesothelial	IQANK1	Melms et al.
0.000737440290654501	0.949053295222236	0.25	0.019	1	Mesothelial	KYNU	Melms et al.
0.000746787685312329	1.50733532886453	0.25	0.02	1	Mesothelial	AC010255.1	Melms et al.
0.000746913720866954	0.95163597544353	0.25	0.019	1	Mesothelial	C2orf81	Melms et al.
0.000770810770281697	1.3529765965107	0.5	0.07	1	Mesothelial	TSNARE1	Melms et al.
0.000798685289456055	1.50076415787947	0.25	0.02	1	Mesothelial	LINC00623	Melms et al.
0.000801094369902165	1.65875071956097	0.25	0.02	1	Mesothelial	OCA2	Melms et al.
0.000811085040694531	1.901096594963	1	0.37	1	Mesothelial	RFX3	Melms et al.
0.000813113075110961	1.62810466607965	0.5	0.074	1	Mesothelial	SIDT1	Melms et al.
0.000818264336688988	1.61391911077143	1	0.399	1	Mesothelial	HNRNPH1	Melms et al.
0.000823081561071707	1.53080035504405	0.25	0.02	1	Mesothelial	CFAP97D2	Melms et al.
0.000827008601195549	0.943051375957986	0.25	0.019	1	Mesothelial	PLXDC1	Melms et al.
0.000859536015374373	1.56538227673143	0.75	0.163	1	Mesothelial	SUPT20H	Melms et al.
0.000862823235605179	1.53581890874786	0.75	0.159	1	Mesothelial	SUGP2	Melms et al.
0.000875224887544937	1.2580728589074	0.5	0.071	1	Mesothelial	ADGRG6	Melms et al.
0.000876877079943388	1.5370760442927	0.75	0.161	1	Mesothelial	CPEB3	Melms et al.
0.000885915227000669	1.50093383803522	0.75	0.157	1	Mesothelial	FAM222B	Melms et al.
0.00089669167638327	1.49939582465957	0.25	0.02	1	Mesothelial	EPPK1	Melms et al.
0.000903173181508064	1.0493070203944	0.25	0.02	1	Mesothelial	ARL1	Melms et al.
0.000927744125780571	1.05562223387862	0.25	0.02	1	Mesothelial	TMEM190	Melms et al.
0.000937465653373756	1.05832027200455	0.25	0.02	1	Mesothelial	HEATR6	Melms et al.
0.000942905592880922	1.46362807960646	0.25	0.02	1	Mesothelial	CCDC144NL-AS1	Melms et al.
0.0009567754798309	1.87657146018173	1	0.332	1	Mesothelial	NBEA	Melms et al.
0.000962898887129172	0.931951670416589	0.25	0.02	1	Mesothelial	AC009163.1	Melms et al.
0.000964330410351703	0.940508701823117	0.25	0.02	1	Mesothelial	SMIM19	Melms et al.
0.000964745761876257	2.29221421152523	0.75	0.173	1	Mesothelial	FBXL13	Melms et al.
0.000974696544906964	1.06761031357592	0.25	0.02	1	Mesothelial	TRADD	Melms et al.
0.00100445920954353	1.28713895384738	0.5	0.073	1	Mesothelial	PLD1	Melms et al.
0.00100847025935372	1.56608705315524	0.5	0.075	1	Mesothelial	EML5	Melms et al.
0.00101893197210467	1.52085650328848	0.5	0.074	1	Mesothelial	AL033523.1	Melms et al.
0.00103126218456109	1.33554087983383	0.5	0.074	1	Mesothelial	COX10-AS1	Melms et al.
0.00103290355899559	0.954846580433321	0.25	0.02	1	Mesothelial	MKS1	Melms et al.
0.00103788872484347	2.22984523085574	1	0.345	1	Mesothelial	STK33	Melms et al.
0.00104145932682935	0.941383947148515	0.25	0.02	1	Mesothelial	FOPNL	Melms et al.
0.00104262103101982	1.45400422487392	0.75	0.157	1	Mesothelial	IKZF2	Melms et al.
0.00105221712986238	0.943249102478042	0.25	0.02	1	Mesothelial	AC015845.1	Melms et al.
0.0010737485813642	1.66383545604962	1	0.281	1	Mesothelial	TAX1BP1	Melms et al.
0.0010776720702804	1.03221705250437	0.25	0.02	1	Mesothelial	SHISA5	Melms et al.
0.00107907689026296	0.915767452467802	0.25	0.02	1	Mesothelial	AVPI1	Melms et al.
0.00108874388590021	1.03891897566057	0.25	0.02	1	Mesothelial	KAT2A	Melms et al.
0.00109383557278463	2.44054194241854	0.75	0.197	1	Mesothelial	ULK4	Melms et al.
0.00109511777868916	0.930744944176034	0.25	0.02	1	Mesothelial	ZNF341	Melms et al.
0.00109949668700079	0.926170610040677	0.25	0.02	1	Mesothelial	BUD13	Melms et al.
0.00110256726596419	1.48628754050589	0.75	0.162	1	Mesothelial	RNPC3	Melms et al.
0.00110440164416267	1.6129222483038	0.5	0.078	1	Mesothelial	TMBIM6	Melms et al.
0.00113935531674796	1.04380932818609	0.25	0.021	1	Mesothelial	GID8	Melms et al.
0.00116749190055206	2.83815844473356	0.75	0.189	1	Mesothelial	AKAP6	Melms et al.
0.00117751340268935	1.04498976263844	0.25	0.021	1	Mesothelial	SLC22A18	Melms et al.
0.0011778600392683	0.936551909563092	0.25	0.02	1	Mesothelial	CCDC181	Melms et al.
0.00122221048170664	1.03634373184558	0.25	0.021	1	Mesothelial	TMEM242	Melms et al.
0.00123017104498076	1.57154373579734	0.5	0.077	1	Mesothelial	PTRH1	Melms et al.
0.00123783427882507	1.49926644004086	0.25	0.021	1	Mesothelial	CCDC33	Melms et al.
0.00124133015398524	1.50531447847825	0.25	0.021	1	Mesothelial	C16orf46	Melms et al.
0.00126847009352771	1.02187121370884	0.25	0.021	1	Mesothelial	RASGEF1B	Melms et al.
0.00127209464031959	1.0383701549591	0.25	0.021	1	Mesothelial	AC010329.1	Melms et al.
0.00128302575180525	1.0208132194123	0.25	0.021	1	Mesothelial	GIPC2	Melms et al.
0.00128357784193513	1.62380795696087	0.5	0.08	1	Mesothelial	NCK2	Melms et al.
0.00129010901162025	1.34424388166229	0.5	0.077	1	Mesothelial	USP43	Melms et al.
0.0013638461594266	1.04902791698942	0.25	0.021	1	Mesothelial	ATP5IF1	Melms et al.
0.0013638811831648	0.935013925094133	0.25	0.021	1	Mesothelial	C1orf112	Melms et al.
0.00138007265059407	1.04024498795441	0.25	0.021	1	Mesothelial	MYBBP1A	Melms et al.
0.00138842564074928	1.04119448562516	0.25	0.021	1	Mesothelial	SYNJ2	Melms et al.
0.00138842564309142	1.04553193532076	0.25	0.021	1	Mesothelial	LINC01107	Melms et al.
0.00139567662104124	1.03938985195193	0.25	0.021	1	Mesothelial	AC022098.1	Melms et al.
0.00139960295792261	1.01406578828044	0.25	0.021	1	Mesothelial	FMN2	Melms et al.
0.00142452929363451	1.58450303145091	0.5	0.08	1	Mesothelial	AC007405.1	Melms et al.
0.00143974449772264	1.53502137629028	0.5	0.079	1	Mesothelial	MLF1	Melms et al.
0.00144822989344061	1.4929424007201	0.25	0.022	1	Mesothelial	TOMM34	Melms et al.
0.0014482527545802	0.942047132566517	0.25	0.021	1	Mesothelial	TESK2	Melms et al.
0.00145103099727198	0.910716245654039	0.25	0.021	1	Mesothelial	ANGEL1	Melms et al.
0.00147299475806183	1.36195152561265	1	0.294	1	Mesothelial	JAZF1	Melms et al.
0.00148912971833099	0.937588819405413	0.25	0.021	1	Mesothelial	PRDM15	Melms et al.
0.00153210237876899	1.4205145102934	0.75	0.166	1	Mesothelial	SCLT1	Melms et al.
0.00158605137470467	1.25368147127004	0.5	0.077	1	Mesothelial	FAM228B	Melms et al.
0.001609186541603	1.47558759519271	0.25	0.022	1	Mesothelial	ZKSCAN5	Melms et al.
0.00162741211189447	1.99147765375814	1	0.384	1	Mesothelial	BBS9	Melms et al.
0.00168225560401672	1.59584603833866	0.5	0.083	1	Mesothelial	CLSTN1	Melms et al.
0.00169305051269151	1.01804809708509	0.25	0.022	1	Mesothelial	YIPF2	Melms et al.
0.00170693427916714	1.00555609446718	0.25	0.022	1	Mesothelial	LAMA2	Melms et al.
0.00170817805721575	1.55361072875412	0.5	0.082	1	Mesothelial	PARP6	Melms et al.
0.00171722703218382	0.922247094432148	0.25	0.022	1	Mesothelial	SPDYE21P	Melms et al.
0.00171979806472859	1.04172304570078	0.25	0.022	1	Mesothelial	PRR26	Melms et al.
0.00174644780857176	2.66776824123548	0.75	0.193	1	Mesothelial	CDHR3	Melms et al.
0.00175397324745097	0.928307878398365	0.25	0.022	1	Mesothelial	DENND10	Melms et al.
0.00176248633682478	1.59953068368319	0.5	0.084	1	Mesothelial	MRPS31	Melms et al.
0.00177969084876263	1.23968408373067	0.5	0.078	1	Mesothelial	IFT122	Melms et al.
0.00180247858267977	1.03584374632186	0.25	0.022	1	Mesothelial	ST6GALNAC1	Melms et al.
0.00181887776680716	1.24220638506827	0.5	0.079	1	Mesothelial	FBXL18	Melms et al.
0.00182685882025547	1.04378485996153	0.25	0.022	1	Mesothelial	AP3M2	Melms et al.
0.00182861122712071	1.01202101426688	0.25	0.022	1	Mesothelial	CSMD1	Melms et al.
0.00183023252622261	0.921847150753325	0.25	0.022	1	Mesothelial	PTCH1	Melms et al.
0.00183177107878287	1.02920097330393	0.25	0.022	1	Mesothelial	CCDC113	Melms et al.
0.00183669547888226	1.04477462576533	0.25	0.022	1	Mesothelial	SYPL1	Melms et al.
0.00184917912124448	1.2210733736077	0.5	0.078	1	Mesothelial	SPA17	Melms et al.
0.00185338011139218	1.01731667935099	0.25	0.022	1	Mesothelial	C6	Melms et al.
0.0018985186038855	1.55442460292186	0.5	0.084	1	Mesothelial	CA5B	Melms et al.
0.00199248722380972	1.62877938228574	0.75	0.191	1	Mesothelial	RAD9A	Melms et al.
0.00201171599056775	1.18669844283082	0.75	0.16	1	Mesothelial	CDC14B	Melms et al.
0.00201395336043143	0.879361142316928	0.25	0.022	1	Mesothelial	SIPA1L2	Melms et al.
0.00201697438977009	0.931443639291996	0.25	0.022	1	Mesothelial	TMEM185A	Melms et al.
0.00202037059770149	1.57548472015288	1	0.332	1	Mesothelial	SPATA6L	Melms et al.
0.00211732133337167	1.48261213871173	0.25	0.023	1	Mesothelial	MNT	Melms et al.
0.0021779938435382	1.56921466502316	0.5	0.086	1	Mesothelial	ABHD3	Melms et al.
0.00222575524756721	1.03614952458309	0.25	0.023	1	Mesothelial	RAP2A	Melms et al.
0.00223736769318097	1.01707441995337	0.25	0.023	1	Mesothelial	ZNF589	Melms et al.
0.00224919677128477	1.26687699321755	0.5	0.081	1	Mesothelial	EIF1B-AS1	Melms et al.
0.00225737366079945	0.908542580278326	0.25	0.022	1	Mesothelial	ZNF384	Melms et al.
0.00226126732119566	1.47938150905279	0.25	0.023	1	Mesothelial	MED31	Melms et al.
0.00226919638019353	0.905670597954592	0.25	0.022	1	Mesothelial	ARG2	Melms et al.
0.00227554348507213	1.65775165438759	0.5	0.087	1	Mesothelial	NAB1	Melms et al.
0.00229566084536357	1.4614403002507	0.25	0.023	1	Mesothelial	MYRFL	Melms et al.
0.00229883637792626	1.53226095887383	0.5	0.086	1	Mesothelial	BSDC1	Melms et al.
0.00231911917304782	1.58524071584794	0.5	0.088	1	Mesothelial	GABPB1-AS1	Melms et al.
0.00235515516039277	0.906944889341287	0.25	0.023	1	Mesothelial	MFSD4A	Melms et al.
0.00235784378671733	0.922172895521867	0.25	0.023	1	Mesothelial	DTX3	Melms et al.
0.00235993423587273	1.56458233718554	0.5	0.087	1	Mesothelial	MMP24OS	Melms et al.
0.00236741505365797	0.901120802342865	0.25	0.023	1	Mesothelial	APBA1	Melms et al.
0.00238111363131769	0.917177961057152	0.25	0.023	1	Mesothelial	AL442003.1	Melms et al.
0.00241504637320509	1.01728504285765	0.25	0.023	1	Mesothelial	ASTN2-AS1	Melms et al.
0.00245932822321497	1.03983462127971	0.25	0.023	1	Mesothelial	ADGRG1	Melms et al.
0.00249156853431427	1.60153137264455	0.5	0.09	1	Mesothelial	SLC37A3	Melms et al.
0.00251036338466065	1.57459172940118	0.5	0.089	1	Mesothelial	IDS	Melms et al.
0.00252829858973048	1.48199357103537	0.25	0.024	1	Mesothelial	MARK1	Melms et al.
0.00254860500052446	1.56559689944983	0.5	0.089	1	Mesothelial	MYH10	Melms et al.
0.0025549304544423	0.920980481055902	0.25	0.023	1	Mesothelial	AC108472.1	Melms et al.
0.00255493045798844	1.01818926578026	0.25	0.023	1	Mesothelial	AL158071.1	Melms et al.
0.00256192968293967	1.02483923953782	0.25	0.023	1	Mesothelial	PSMB9	Melms et al.
0.00258070320823816	0.898802705601039	0.25	0.023	1	Mesothelial	AC012076.1	Melms et al.
0.00260088670640487	1.38772075778594	0.75	0.18	1	Mesothelial	CEP83	Melms et al.
0.00262095644937441	1.03290341160112	0.25	0.023	1	Mesothelial	FAM114A2	Melms et al.
0.00262732432534333	1.23235291471881	0.5	0.084	1	Mesothelial	DHX57	Melms et al.
0.00264116314879773	0.891867768202166	0.25	0.023	1	Mesothelial	GLUL	Melms et al.
0.002678342303762	1.44248782761052	0.25	0.024	1	Mesothelial	TENM4	Melms et al.
0.00270554068405724	1.30610597400915	0.5	0.086	1	Mesothelial	PKD2	Melms et al.
0.00270788781134803	1.01679882213126	0.25	0.024	1	Mesothelial	NOVA1	Melms et al.
0.00270808357381846	1.77540054862102	0.75	0.186	1	Mesothelial	TTC21B	Melms et al.
0.00271964320625419	2.4121821133795	0.25	0.024	1	Mesothelial	AC004554.2	Melms et al.
0.00272839738339704	1.03171455123476	0.25	0.024	1	Mesothelial	TSR1	Melms et al.
0.00276203390934545	1.03791673678233	0.25	0.024	1	Mesothelial	PTK6	Melms et al.
0.00277527074555546	1.51044675139537	0.5	0.088	1	Mesothelial	GOLPH3L	Melms et al.
0.00277680612552128	1.00949260462744	0.25	0.024	1	Mesothelial	RND3	Melms et al.
0.00278984384674957	1.03119180135239	0.25	0.024	1	Mesothelial	THNSL2	Melms et al.
0.00279914738529222	1.20450167411413	0.5	0.084	1	Mesothelial	RANBP10	Melms et al.
0.00280283684719341	1.10271829661686	0.5	0.082	1	Mesothelial	STS	Melms et al.
0.00281318312474874	1.66266020829413	0.25	0.024	1	Mesothelial	DNAJC6	Melms et al.
0.00282225770473538	1.31606820578668	0.5	0.084	1	Mesothelial	DRAIC	Melms et al.
0.00283912731181696	1.00030387094844	0.25	0.024	1	Mesothelial	FAR2	Melms et al.
0.00284799224188058	2.0527448060264	0.25	0.024	1	Mesothelial	AC009093.2	Melms et al.
0.00286432756736481	1.63844931208161	0.25	0.024	1	Mesothelial	PRUNE2	Melms et al.
0.0028749755967881	1.6249334873316	1	0.333	1	Mesothelial	EIF4G3	Melms et al.
0.00288319416666712	1.62362441254002	0.25	0.024	1	Mesothelial	IFI16	Melms et al.
0.00289663426032627	1.20469350326508	0.5	0.084	1	Mesothelial	PNPLA7	Melms et al.
0.00291990549825163	1.40956892100719	0.75	0.19	1	Mesothelial	RAB3GAP2	Melms et al.
0.00292667536951185	1.22435519963535	0.5	0.085	1	Mesothelial	DNAJC21	Melms et al.
0.00293314430722018	1.46871783131397	0.25	0.024	1	Mesothelial	TTC5	Melms et al.
0.00294587688992855	1.00481452373688	0.25	0.024	1	Mesothelial	CTSO	Melms et al.
0.00299258557904797	1.84028717514246	0.75	0.201	1	Mesothelial	AL022068.1	Melms et al.
0.00300398844782072	1.37915904185248	0.75	0.185	1	Mesothelial	AC027097.2	Melms et al.
0.00305556051791719	0.923308921911689	0.25	0.024	1	Mesothelial	AL354733.2	Melms et al.
0.00311413369923165	1.0046780013447	0.25	0.024	1	Mesothelial	AC006230.1	Melms et al.
0.00311532999635778	1.48097317764914	0.25	0.025	1	Mesothelial	GPR135	Melms et al.
0.00313335443886668	1.00993853164887	0.25	0.024	1	Mesothelial	YIPF1	Melms et al.
0.00313428283880215	1.7341180712826	0.5	0.093	1	Mesothelial	SRGAP3	Melms et al.
0.00314564788446453	1.47331107503688	0.25	0.025	1	Mesothelial	ABCA7	Melms et al.
0.00315326926347895	1.46329744463435	0.25	0.025	1	Mesothelial	PARP16	Melms et al.
0.0031786108914095	0.892676229724862	0.25	0.024	1	Mesothelial	CLSTN2	Melms et al.
0.00319951671129321	0.914141669934167	0.25	0.024	1	Mesothelial	ZFYVE21	Melms et al.
0.00321414922573478	1.0460931035396	0.75	0.163	1	Mesothelial	TPM4	Melms et al.
0.00333772155633012	1.01204311059323	0.25	0.024	1	Mesothelial	UACA	Melms et al.
0.00334582139395996	1.0327537627537	0.25	0.024	1	Mesothelial	RMND5A	Melms et al.
0.00339882217562863	1.01783063711832	0.25	0.024	1	Mesothelial	ZNF551	Melms et al.
0.00342530050579945	1.3794238867704	0.75	0.186	1	Mesothelial	ATXN7L1	Melms et al.
0.00342921044232123	1.44677947593366	0.25	0.025	1	Mesothelial	TNFRSF14	Melms et al.
0.00346118567948411	1.48963679075075	0.5	0.091	1	Mesothelial	ANP32A	Melms et al.
0.00349010949387722	1.88258488267078	1	0.378	1	Mesothelial	C8orf34	Melms et al.
0.00359595070831872	1.01915343990853	0.25	0.025	1	Mesothelial	C16orf87	Melms et al.
0.00362707751320825	1.00967150297232	0.25	0.025	1	Mesothelial	ATP7B	Melms et al.
0.00365930095230796	1.58507909005405	0.5	0.095	1	Mesothelial	XPNPEP3	Melms et al.
0.00369143404525108	2.18356179467093	0.5	0.095	1	Mesothelial	ASTN2	Melms et al.
0.00373804097907373	1.61771416167915	0.25	0.026	1	Mesothelial	AGPAT5	Melms et al.
0.0037418846362433	0.899748942602076	0.25	0.025	1	Mesothelial	LINC02066	Melms et al.
0.00376623726468867	0.916725622528474	0.25	0.025	1	Mesothelial	AS3MT	Melms et al.
0.0037842517278834	1.48327616911915	0.5	0.093	1	Mesothelial	KIF9-AS1	Melms et al.
0.00379017954570709	0.898450125372903	0.25	0.025	1	Mesothelial	AL022238.2	Melms et al.
0.00379923054842344	0.93748407340133	0.25	0.025	1	Mesothelial	MTRNR2L8	Melms et al.
0.00383402460924463	1.31502269168354	1	0.32	1	Mesothelial	PCSK5	Melms et al.
0.00384159838352275	0.898323383570216	0.25	0.025	1	Mesothelial	GRID2IP	Melms et al.
0.00388717723889	0.986459357742445	0.25	0.025	1	Mesothelial	CCDC81	Melms et al.
0.00397960153185923	1.55431260228317	0.75	0.216	1	Mesothelial	ABCA5	Melms et al.
0.0040716357214832	0.998741521925278	0.25	0.025	1	Mesothelial	NDUFA6-DT	Melms et al.
0.00408598501885319	1.4177487364018	0.25	0.026	1	Mesothelial	POF1B	Melms et al.
0.00409997560514783	1.67467219641047	0.5	0.097	1	Mesothelial	NUP50-DT	Melms et al.
0.00411959221974384	1.00935061262069	0.25	0.025	1	Mesothelial	CTDSP1	Melms et al.
0.00413115281256187	0.941688631270484	0.25	0.025	1	Mesothelial	NELL2	Melms et al.
0.0041730020248792	1.43399139978798	0.25	0.026	1	Mesothelial	LINC02605	Melms et al.
0.0041958865804241	0.902894163630037	0.25	0.025	1	Mesothelial	AL133227.1	Melms et al.
0.00419867713136452	0.913541259109827	0.25	0.025	1	Mesothelial	ZNF785	Melms et al.
0.00420571965450233	1.70677267392738	1	0.367	1	Mesothelial	CMIP	Melms et al.
0.0042269055373481	0.999775597458836	0.25	0.025	1	Mesothelial	MROH8	Melms et al.
0.00423535884106582	0.893972694109706	0.25	0.025	1	Mesothelial	DOC2A	Melms et al.
0.00427526723487752	1.40344688985649	0.5	0.092	1	Mesothelial	SETBP1	Melms et al.
0.00427651739663979	0.90559176248884	0.25	0.025	1	Mesothelial	IGHMBP2	Melms et al.
0.00431909470885032	1.0260717661176	0.25	0.026	1	Mesothelial	SLBP	Melms et al.
0.00432800372306489	1.65626147214909	0.75	0.228	1	Mesothelial	KIAA0825	Melms et al.
0.00436429954539248	1.01207430816888	0.25	0.026	1	Mesothelial	PMS2	Melms et al.
0.00438639736327684	0.894827283107693	0.25	0.025	1	Mesothelial	AL031772.1	Melms et al.
0.004386509497375	2.14228544786518	0.5	0.096	1	Mesothelial	ARHGAP18	Melms et al.
0.00441818668000895	1.45181901622841	0.25	0.026	1	Mesothelial	LINC01550	Melms et al.
0.00443508524495331	0.757298930634076	0.25	0.025	1	Mesothelial	AC120193.1	Melms et al.
0.00446028302306049	0.965751866115638	0.25	0.025	1	Mesothelial	NPAS3	Melms et al.
0.00447133688326013	2.01280689204579	0.5	0.105	1	Mesothelial	ADD3	Melms et al.
0.00449944331084738	1.46921675891622	1	0.368	1	Mesothelial	DMD	Melms et al.
0.00462870339603302	0.983448605381286	0.25	0.026	1	Mesothelial	VSIR	Melms et al.
0.00464915119394186	0.996660702412177	0.25	0.026	1	Mesothelial	MIB2	Melms et al.
0.00466258271995641	1.45384040479398	0.25	0.027	1	Mesothelial	ANKRD52	Melms et al.
0.00468020933170551	1.64735588009018	0.5	0.1	1	Mesothelial	DNAJC10	Melms et al.
0.00470844848473004	1.65336736339453	0.25	0.027	1	Mesothelial	UBA7	Melms et al.
0.00479290114288388	1.69576215791687	0.75	0.226	1	Mesothelial	SLC39A11	Melms et al.
0.00480880436235633	1.00391583069788	0.25	0.026	1	Mesothelial	SCUBE3	Melms et al.
0.00481616014496445	1.28847618604127	0.75	0.195	1	Mesothelial	IFT88	Melms et al.
0.00483670810110393	1.50953480754396	0.25	0.027	1	Mesothelial	SLC38A4	Melms et al.
0.00488866707519331	0.884909635375426	0.25	0.026	1	Mesothelial	LRMP	Melms et al.
0.00489514479406026	1.00077880775742	0.25	0.026	1	Mesothelial	PPP1R16A	Melms et al.
0.00492725417836109	1.71994370716869	0.5	0.103	1	Mesothelial	AZIN1-AS1	Melms et al.
0.00492869023439694	1.7744125006114	0.75	0.228	1	Mesothelial	FBXL2	Melms et al.
0.00495004925477866	1.51310163810622	0.25	0.027	1	Mesothelial	WDR93	Melms et al.
0.00498449191970465	1.01290347950521	0.25	0.026	1	Mesothelial	AC116903.2	Melms et al.
0.00499650238735252	1.97548668408915	0.75	0.224	1	Mesothelial	NEK11	Melms et al.
0.00500877978416274	1.38448065377621	0.5	0.094	1	Mesothelial	KIF26B	Melms et al.
0.0050109476973376	0.894576742920244	0.25	0.026	1	Mesothelial	AL451070.1	Melms et al.
0.00504748503037488	1.0140287682793	0.25	0.026	1	Mesothelial	UBXN11	Melms et al.
0.00506251865529227	1.18827668374126	0.5	0.093	1	Mesothelial	AC025159.1	Melms et al.
0.00507919964988562	1.50981122961589	0.5	0.099	1	Mesothelial	KIAA0753	Melms et al.
0.00508367440137704	1.6208706239759	0.25	0.027	1	Mesothelial	AL645465.1	Melms et al.
0.00513908187888653	1.23092376915598	0.5	0.095	1	Mesothelial	IDE	Melms et al.
0.00518923503144394	1.43685526238694	1	0.506	1	Mesothelial	TMC5	Melms et al.
0.0052169301881639	0.992270588534638	0.25	0.027	1	Mesothelial	AC007347.1	Melms et al.
0.00532636887750905	0.990064599607643	0.25	0.026	1	Mesothelial	FCF1	Melms et al.
0.00532939315950221	1.1373602761961	0.5	0.092	1	Mesothelial	ABCA10	Melms et al.
0.00533282803182617	0.89288257791623	0.25	0.026	1	Mesothelial	GORAB	Melms et al.
0.00535018880755032	1.45479682458603	0.5	0.099	1	Mesothelial	ACTN1	Melms et al.
0.005374867478834	0.88908820830195	0.25	0.026	1	Mesothelial	AC090617.4	Melms et al.
0.00546285712916357	1.41310153549946	0.25	0.027	1	Mesothelial	AC005410.2	Melms et al.
0.00547663487039896	1.01373146133326	0.25	0.027	1	Mesothelial	DUSP3	Melms et al.
0.00550703554052979	1.01127047525433	0.25	0.027	1	Mesothelial	RNASEH1	Melms et al.
0.00554219261253029	1.00075593055112	0.25	0.027	1	Mesothelial	TXNL4B	Melms et al.
0.0055945471682681	2.07570819010186	0.25	0.028	1	Mesothelial	NAT1	Melms et al.
0.00561235235781301	1.8061941987801	0.75	0.238	1	Mesothelial	SYT17	Melms et al.
0.00563749756998602	1.00049938446075	0.25	0.027	1	Mesothelial	TMEM51	Melms et al.
0.00565508948866577	0.993772929840576	0.25	0.027	1	Mesothelial	UBE2A	Melms et al.
0.00566375467081914	1.21192463807768	0.5	0.095	1	Mesothelial	MYO5A	Melms et al.
0.00566476052679441	0.956619629645726	0.25	0.027	1	Mesothelial	AC009315.1	Melms et al.
0.00572744330110008	1.18372679449124	1	0.352	1	Mesothelial	ANKS1A	Melms et al.
0.00576409102862419	1.4905582502104	0.5	0.102	1	Mesothelial	INTU	Melms et al.
0.00576847599813473	0.895430732069395	0.25	0.027	1	Mesothelial	HVCN1	Melms et al.
0.00585297167441484	1.00786442955134	0.25	0.027	1	Mesothelial	MAFG	Melms et al.
0.00586194617867534	1.47604919179229	0.25	0.028	1	Mesothelial	GRHL1	Melms et al.
0.00590998125338363	1.14092724016205	0.5	0.094	1	Mesothelial	AL023882.1	Melms et al.
0.00600008623126756	1.12767063959069	0.75	0.19	1	Mesothelial	SLC35A3	Melms et al.
0.00601609806978245	1.44240693003264	0.25	0.028	1	Mesothelial	AC022395.1	Melms et al.
0.0061247469220431	1.1619455109501	0.5	0.095	1	Mesothelial	FMR1	Melms et al.
0.00619889113650043	1.4415855422711	0.25	0.028	1	Mesothelial	C3orf67	Melms et al.
0.00625202836948888	1.44377973124787	0.25	0.028	1	Mesothelial	SYNJ2BP	Melms et al.
0.00631672653769795	1.39576663416464	0.75	0.225	1	Mesothelial	KLF12	Melms et al.
0.00633602907296498	1.43430743292699	0.25	0.028	1	Mesothelial	SYNPR-AS1	Melms et al.
0.00637655427563929	1.43490432675385	0.25	0.028	1	Mesothelial	EFCAB5	Melms et al.
0.00641151456781832	1.00701820925636	0.25	0.028	1	Mesothelial	STPG1	Melms et al.
0.00642475349255405	1.11019823298561	0.5	0.095	1	Mesothelial	CATSPERE	Melms et al.
0.00642605239037053	1.62543202481648	0.25	0.029	1	Mesothelial	EXOSC1	Melms et al.
0.00655244686407581	1.11317125575228	0.5	0.095	1	Mesothelial	TRIQK	Melms et al.
0.00656083033305553	1.20211988617645	0.5	0.099	1	Mesothelial	CARS2	Melms et al.
0.00656857586958766	0.992130197053339	0.25	0.028	1	Mesothelial	AC024267.4	Melms et al.
0.0066069083845732	0.883194734867308	0.25	0.027	1	Mesothelial	SLCO2A1	Melms et al.
0.00665183756629756	2.66674159793628	0.25	0.029	1	Mesothelial	TSPAN1	Melms et al.
0.00666034596169503	1.45042962397474	0.25	0.029	1	Mesothelial	RALB	Melms et al.
0.0067005521390473	1.82119941114067	1	0.45	1	Mesothelial	BCAS3	Melms et al.
0.00681758829965997	0.879044596478772	0.25	0.028	1	Mesothelial	LRRC37A3	Melms et al.
0.00689891052200645	1.87700371337207	0.5	0.108	1	Mesothelial	FANK1	Melms et al.
0.00693081918583553	0.864214995070884	0.25	0.027	1	Mesothelial	KIAA2012-AS1	Melms et al.
0.00695364767357263	0.882191266148094	0.25	0.028	1	Mesothelial	EIF2B1	Melms et al.
0.00697870256671448	1.44325829730684	0.25	0.029	1	Mesothelial	PATL2	Melms et al.
0.00697946774634228	1.46128221776787	0.25	0.029	1	Mesothelial	ARF3	Melms et al.
0.00697999293151288	2.16713227937771	0.25	0.029	1	Mesothelial	EFCAB11	Melms et al.
0.00706107819292457	1.92641892715586	0.5	0.105	1	Mesothelial	DIXDC1	Melms et al.
0.00706252019496761	0.982881926103825	0.25	0.028	1	Mesothelial	U2AF2	Melms et al.
0.00712130361576725	1.42020220201776	0.75	0.239	1	Mesothelial	VPS53	Melms et al.
0.00714983341581924	0.994014516280961	0.25	0.028	1	Mesothelial	UCKL1	Melms et al.
0.00718197456900934	0.875422867899433	0.25	0.028	1	Mesothelial	CXXC4	Melms et al.
0.0072303695032972	0.867574984406678	1	0.287	1	Mesothelial	PALLD	Melms et al.
0.00724927502897502	1.71702914518829	1	0.398	1	Mesothelial	RFX2	Melms et al.
0.00728324788197135	0.990478696353692	0.25	0.028	1	Mesothelial	AL110114.1	Melms et al.
0.00729434216818397	0.888114704959614	0.25	0.028	1	Mesothelial	TIPRL	Melms et al.
0.0073012294301433	1.75801319157958	0.5	0.102	1	Mesothelial	AC013652.1	Melms et al.
0.00730201997404568	0.968672228641913	0.25	0.028	1	Mesothelial	ECSIT	Melms et al.
0.00742610984050462	1.01663638158392	0.25	0.029	1	Mesothelial	STEAP3	Melms et al.
0.00743409687000039	2.10127991580241	0.5	0.111	1	Mesothelial	LINC00271	Melms et al.
0.00745629550728614	1.43832355472346	0.25	0.029	1	Mesothelial	PPP1CC	Melms et al.
0.00753093203792995	1.85539279133495	0.25	0.03	1	Mesothelial	AP000676.5	Melms et al.
0.00754917855542336	0.965433902330768	0.25	0.029	1	Mesothelial	IQSEC1	Melms et al.
0.00757334186877916	0.86419571581242	0.25	0.028	1	Mesothelial	RWDD1	Melms et al.
0.00759834775514822	2.50535864582754	0.5	0.118	1	Mesothelial	DHRS7B	Melms et al.
0.00772920048962601	1.45750944622178	0.5	0.107	1	Mesothelial	KIF2A	Melms et al.
0.00785837326175346	1.13358094030425	0.5	0.101	1	Mesothelial	NEK9	Melms et al.
0.00789751424878866	0.865293219298244	0.25	0.028	1	Mesothelial	PDK4	Melms et al.
0.00791458687207979	1.39620143166168	1	0.54	1	Mesothelial	NFIA	Melms et al.
0.00797409054167852	1.11925972786597	0.5	0.099	1	Mesothelial	RETREG1	Melms et al.
0.00799360004714548	1.76998927131486	0.5	0.104	1	Mesothelial	C8orf37-AS1	Melms et al.
0.00802422854960602	1.81775406729114	0.5	0.112	1	Mesothelial	TM2D1	Melms et al.
0.00813549380767216	0.988877592115346	0.25	0.029	1	Mesothelial	GPM6B	Melms et al.
0.0081494294421808	0.878817091973583	0.25	0.029	1	Mesothelial	WDR31	Melms et al.
0.00823448356827504	0.878439322227473	0.25	0.029	1	Mesothelial	AC004889.1	Melms et al.
0.00825143973553589	0.865142383666752	0.25	0.029	1	Mesothelial	REXO1	Melms et al.
0.0083793454611088	0.977709043784845	0.25	0.029	1	Mesothelial	EIF3J-DT	Melms et al.
0.00851906828748997	1.5363195209178	0.5	0.109	1	Mesothelial	TMBIM4	Melms et al.
0.00854111471558609	0.927621075316353	0.25	0.029	1	Mesothelial	TGM2	Melms et al.
0.00861111115635584	0.875861014746209	0.25	0.029	1	Mesothelial	AP002748.6	Melms et al.
0.00865599261150589	0.891039495977346	0.25	0.029	1	Mesothelial	NEDD8	Melms et al.
0.00865891329800822	0.96297297900043	0.25	0.029	1	Mesothelial	RAI2	Melms et al.
0.00867568929170912	1.4447777470324	0.25	0.031	1	Mesothelial	FAM219B	Melms et al.
0.00868161993886383	0.960315007199123	0.25	0.029	1	Mesothelial	COL4A6	Melms et al.
0.00877610647187118	0.971329237860085	0.25	0.029	1	Mesothelial	NIT2	Melms et al.
0.0088954966003171	1.43261155921734	0.25	0.031	1	Mesothelial	SNHG16	Melms et al.
0.00895884866891651	0.872274934939522	0.25	0.029	1	Mesothelial	ZNF213-AS1	Melms et al.
0.00906101005918964	1.287759695843	0.75	0.248	1	Mesothelial	DNAH5	Melms et al.
0.00906872008743355	1.08588182078014	1	0.365	1	Mesothelial	HDAC8	Melms et al.
0.00922064127134755	1.54061235840494	0.5	0.111	1	Mesothelial	DDX58	Melms et al.
0.00922115029919279	0.99301266558464	0.25	0.03	1	Mesothelial	ENKUR	Melms et al.
0.00933617330161538	0.877268096606209	0.25	0.029	1	Mesothelial	SHFL	Melms et al.
0.00937295421803084	1.04393020221026	0.5	0.101	1	Mesothelial	ARRDC3-AS1	Melms et al.
0.00938695669254667	0.956775972438718	0.25	0.03	1	Mesothelial	CCDC97	Melms et al.
0.00938979697239362	1.12704697956075	0.5	0.104	1	Mesothelial	COG7	Melms et al.
0.00943933725449981	1.03398268996126	0.75	0.201	1	Mesothelial	WLS	Melms et al.
0.00948389042939798	1.2499000904761	1	0.341	1	Mesothelial	IFT57	Melms et al.
0.0095131369267858	1.44424493709621	0.25	0.031	1	Mesothelial	ZNF585B	Melms et al.
0.00959931800221496	0.991697763093391	0.25	0.03	1	Mesothelial	SRP9	Melms et al.
0.00961550940610853	1.43317324894619	0.25	0.031	1	Mesothelial	VPS13B-DT	Melms et al.
0.00973626033750133	1.59555924688648	0.25	0.031	1	Mesothelial	ECI2	Melms et al.
0.00978331343113373	1.21795318319759	0.5	0.103	1	Mesothelial	MUC4	Melms et al.
0.00978658465234445	0.955399648659309	0.25	0.03	1	Mesothelial	SNTN	Melms et al.
0.00983904873255569	1.62613437946126	0.25	0.031	1	Mesothelial	ZNF605	Melms et al.
0.00999865135723665	1.15268013325825	0.5	0.106	1	Mesothelial	DTNBP1	Melms et al.
0	3.1158524065971	0.885	0.133	0	ATI	AGER	Misharin et al.
0	2.88408225205514	0.739	0.006	0	ATI	SPOCK2	Misharin et al.
0	2.74635082101664	0.959	0.234	0	ATI	CAV1	Misharin et al.
0	2.59867929234937	0.617	0.031	0	ATI	RTKN2	Misharin et al.
0	2.57064706238157	0.711	0.026	0	ATI	SCEL	Misharin et al.
0	2.4928674548183	0.701	0.038	0	ATI	CLIC5	Misharin et al.
0	2.39003206679363	0.709	0.095	0	ATI	TIMP3	Misharin et al.
0	2.36129458235593	0.659	0.076	0	ATI	COL4A3	Misharin et al.
0	2.26581366208263	0.819	0.199	0	ATI	MYL9	Misharin et al.
0	2.25834033398436	0.761	0.145	0	ATI	ANKRD29	Misharin et al.
0	2.24742239111178	0.561	0.018	0	ATI	NCKAP5	Misharin et al.
0	2.20919432662213	0.662	0.084	0	ATI	ARHGEF26	Misharin et al.
0	2.20085595421953	0.435	0.013	0	ATI	ANKRD1	Misharin et al.
0	2.19887393994181	0.632	0.061	0	ATI	WFS1	Misharin et al.
0	2.18539045579971	0.632	0.052	0	ATI	SEMA3B	Misharin et al.
0	2.1730064163116	0.874	0.273	0	ATI	CAV2	Misharin et al.
0	2.14577689800625	0.67	0.128	0	ATI	TNNC1	Misharin et al.
0	2.14330999054028	0.561	0.037	0	ATI	COL12A1	Misharin et al.
0	2.10477353696609	0.767	0.205	0	ATI	ANXA3	Misharin et al.
0	2.09674810847018	0.543	0.014	0	ATI	COL4A2	Misharin et al.
0	2.09482516789446	0.67	0.147	0	ATI	DENND3	Misharin et al.
0	2.02030546870316	0.483	0.01	0	ATI	PKDCC	Misharin et al.
0	2.01299320059697	0.563	0.04	0	ATI	SLC1A1	Misharin et al.
0	2.00448717652523	0.48	0.024	0	ATI	MS4A15	Misharin et al.
0	1.9843034409506	0.488	0.017	0	ATI	UNC13D	Misharin et al.
0	1.94831032299755	0.644	0.114	0	ATI	COL4A4	Misharin et al.
0	1.93582491200264	0.471	0.043	0	ATI	LINC01290	Misharin et al.
0	1.92973894297986	0.468	0.009	0	ATI	COL4A1	Misharin et al.
0	1.92511075696935	0.557	0.048	0	ATI	FSTL3	Misharin et al.
0	1.88919075792297	0.539	0.073	0	ATI	NBEAL2	Misharin et al.
0	1.87263493475028	0.683	0.181	0	ATI	LAMA3	Misharin et al.
0	1.85814900900232	0.473	0.015	0	ATI	MAP2	Misharin et al.
0	1.84769207870022	0.446	0.006	0	ATI	MYRF	Misharin et al.
0	1.83009636382224	0.535	0.08	0	ATI	FAM189A2	Misharin et al.
0	1.81040068592292	0.832	0.28	0	ATI	CLIC3	Misharin et al.
0	1.79780503548981	0.472	0.062	0	ATI	GGTLC1	Misharin et al.
0	1.74222846897988	0.57	0.106	0	ATI	TIMP2	Misharin et al.
0	1.71416119935621	0.503	0.086	0	ATI	FADS3	Misharin et al.
0	1.6902930053509	0.958	0.751	0	ATI	EMP2	Misharin et al.
0	1.68869871248539	0.872	0.284	0	ATI	DST	Misharin et al.
0	1.64566814853957	0.342	0.011	0	ATI	ABI3BP	Misharin et al.
0	1.64253564944768	0.398	0.028	0	ATI	GPM6A	Misharin et al.
0	1.62926280379376	0.382	0.025	0	ATI	SPARC	Misharin et al.
0	1.59655584938102	0.349	0.003	0	ATI	ITLN2	Misharin et al.
0	1.57232337004317	0.402	0.056	0	ATI	SEMA5A	Misharin et al.
0	1.56443386753487	0.374	0.024	0	ATI	HEG1	Misharin et al.
0	1.48413337374349	0.362	0.023	0	ATI	NEXN	Misharin et al.
0	1.47997394208999	0.318	0.007	0	ATI	UPK3B	Misharin et al.
0	1.46093594524323	0.401	0.045	0	ATI	ROR1	Misharin et al.
0	1.43454744418886	0.951	0.659	0	ATI	RAB11FIP1	Misharin et al.
0	1.41360747227704	0.971	0.601	0	ATI	KRT7	Misharin et al.
0	1.41097193067118	0.337	0.032	0	ATI	PXDN	Misharin et al.
0	1.36259384551587	0.304	0.006	0	ATI	GRK5	Misharin et al.
0	1.36117478530769	0.951	0.627	0	ATI	GPRC5A	Misharin et al.
0	1.29910941611915	0.24	0.003	0	ATI	BDNF	Misharin et al.
0	1.24464469921226	0.266	0.005	0	ATI	ABCA8	Misharin et al.
0	1.06759626561319	0.218	0.008	0	ATI	MMP23B	Misharin et al.
0	1.03995646279367	0.199	0.004	0	ATI	SEMA6D	Misharin et al.
0	0.968137378736759	0.205	0.007	0	ATI	LIMS2	Misharin et al.
0	0.858464502336347	0.18	0.008	0	ATI	SBSPON	Misharin et al.
0	0.846892247968721	0.16	0.001	0	ATI	ST6GALNAC5	Misharin et al.
0	0.845305920509968	0.142	0.002	0	ATI	KCNT2	Misharin et al.
0	0.825632153287266	0.158	0.003	0	ATI	CCDC85A	Misharin et al.
0	0.782918843353507	0.153	0.002	0	ATI	CNTN6	Misharin et al.
8.90629992223223e-305	0.78107448432647	0.123	0.003	3.3810095764778e-300	ATI	SCUBE1	Misharin et al.
3.95775706670266e-300	1.35042244645596	0.941	0.724	1.50244373766167e-295	ATI	LMO7	Misharin et al.
3.94662458714714e-297	1.77543568711531	0.819	0.301	1.4982176257728e-292	ATI	CEACAM6	Misharin et al.
5.44646195995416e-297	1.01142785824647	0.982	0.837	2.0675858892378e-292	ATI	S100A10	Misharin et al.
6.3594854061745e-294	1.71882504654906	0.677	0.192	2.41418784989196e-289	ATI	GAS6	Misharin et al.
7.78631407037502e-282	0.794913168420681	0.149	0.006	2.95584054739576e-277	ATI	DIAPH3	Misharin et al.
1.09751794582956e-277	1.66716242077827	0.543	0.122	4.16639762595819e-273	ATI	COL8A1	Misharin et al.
1.13616273561629e-273	1.61182578228592	0.536	0.116	4.31310097694656e-269	ATI	ANOS1	Misharin et al.
1.75522032531517e-273	1.73404375008114	0.649	0.189	6.66316739896143e-269	ATI	DAPK2	Misharin et al.
2.12157115262687e-273	0.793635393631218	0.124	0.003	8.05390840960211e-269	ATI	SLC6A4	Misharin et al.
1.04788999644961e-268	1.55041614411664	0.836	0.381	3.97800000452201e-264	ATI	AQP4	Misharin et al.
1.82675512952848e-268	0.953977379584339	0.203	0.014	6.934727822716e-264	ATI	LIN7A	Misharin et al.
1.63795924201638e-266	1.54574125658253	0.447	0.081	6.21802087454257e-262	ATI	PHLDB2	Misharin et al.
2.23403438079672e-263	1.64355802397816	0.61	0.169	8.48084131638052e-259	ATI	PDLIM2	Misharin et al.
7.79526110644133e-255	1.32158275026876	0.322	0.042	2.95923702122726e-250	ATI	SEMA3E	Misharin et al.
7.48768303063773e-247	1.44367752333147	0.383	0.064	2.84247423209069e-242	ATI	PTPN21	Misharin et al.
6.9598803203203e-246	0.881346643429992	0.186	0.012	2.64210976719999e-241	ATI	FAM167A	Misharin et al.
3.80990150584486e-245	1.58646417019159	0.551	0.141	1.44631480964883e-240	ATI	GJA1	Misharin et al.
1.11490082521178e-242	1.21375572139673	0.915	0.608	4.23238651266897e-238	ATI	CD151	Misharin et al.
1.81858132950024e-239	1.09154824258593	0.936	0.741	6.90369844304881e-235	ATI	CD55	Misharin et al.
1.20185886980684e-238	1.35800238402024	0.861	0.565	4.56249664156072e-234	ATI	TSPAN13	Misharin et al.
9.71750515684887e-235	1.55865846985742	0.79	0.38	3.68895930764297e-230	ATI	VEGFA	Misharin et al.
4.89449282842268e-230	1.68354755391457	0.638	0.209	1.85804736752582e-225	ATI	MSLN	Misharin et al.
8.42634171140901e-230	1.13948321935345	0.271	0.032	3.19880784048509e-225	ATI	C2orf54	Misharin et al.
9.47360368777668e-224	1.51991712156523	0.752	0.338	3.59636943195378e-219	ATI	FLNA	Misharin et al.
1.83176127543553e-222	1.7531186176505	0.638	0.223	6.95373215380837e-218	ATI	GOLGA8B	Misharin et al.
4.38955240623829e-221	1.11696721402337	0.28	0.036	1.66636188445618e-216	ATI	GPRIN2	Misharin et al.
4.53517591166437e-221	1.61328476359062	0.607	0.193	1.72164347958603e-216	ATI	HSPG2	Misharin et al.
3.0375785374836e-217	1.27266844169814	0.357	0.061	1.15312556439953e-212	ATI	TUBB6	Misharin et al.
2.88512618884949e-209	0.646919553829812	0.126	0.006	1.09525160381105e-204	ATI	EFR3B	Misharin et al.
1.95472143976838e-208	1.55839112885467	0.673	0.272	7.42051352964872e-204	ATI	WWC2	Misharin et al.
4.82366658544943e-207	1.64561085684746	0.623	0.228	1.83116030916831e-202	ATI	EPB41L5	Misharin et al.
7.71776010347302e-204	1.27667964346245	0.834	0.529	2.92981609048043e-199	ATI	LIMCH1	Misharin et al.
2.28461748400477e-203	1.49455971518554	0.498	0.133	8.6728648927789e-199	ATI	PPFIBP1	Misharin et al.
2.3790640665096e-203	1.35285354643161	0.452	0.105	9.03140300928375e-199	ATI	RBMS3	Misharin et al.
8.96893189763877e-200	0.685988344407719	0.131	0.007	3.40478592698163e-195	ATI	FZD2	Misharin et al.
1.59869222087521e-195	0.594247365407928	0.1	0.004	6.06895540888649e-191	ATI	CCBE1	Misharin et al.
2.48250357630965e-194	1.22667268018324	0.842	0.498	9.4240800763867e-190	ATI	SLC39A8	Misharin et al.
3.91385614847958e-194	1.27073919339135	0.798	0.412	1.48577807108582e-189	ATI	CADM1	Misharin et al.
5.1911583253216e-194	1.38036387818159	0.408	0.09	1.97066752345859e-189	ATI	PLXNA1	Misharin et al.
5.2566187558888e-193	1.51150174534445	0.641	0.257	1.99551761211051e-188	ATI	MYO1C	Misharin et al.
1.60691132800874e-190	1.44368497780887	0.735	0.368	6.10015678338678e-186	ATI	NEDD9	Misharin et al.
2.65709751278599e-190	1.51438365562385	0.714	0.353	1.00868735780382e-185	ATI	PCYOX1	Misharin et al.
1.04299592760147e-188	1.5006775193828	0.491	0.137	3.95942114036069e-184	ATI	LAMA5	Misharin et al.
3.49072636985215e-188	1.34652330505014	0.75	0.362	1.32514954452327e-183	ATI	SUSD2	Misharin et al.
1.38323200733991e-185	1.47262508418726	0.648	0.264	5.25102534626376e-181	ATI	EPS8L2	Misharin et al.
4.24838669881371e-184	1.16250572585893	0.323	0.057	1.61277255860366e-179	ATI	FN1	Misharin et al.
4.60493432114057e-184	1.20313179125967	0.855	0.512	1.74812516699138e-179	ATI	CYP4B1	Misharin et al.
2.30356743864761e-182	1.45124893879983	0.483	0.139	8.74480271059404e-178	ATI	C1orf198	Misharin et al.
5.23868826840455e-179	0.770507550854519	0.162	0.014	1.98871084045173e-174	ATI	SNX22	Misharin et al.
9.74592779037538e-179	1.16924313772087	0.849	0.455	3.6997491077823e-174	ATI	ICAM1	Misharin et al.
2.45606396104173e-178	0.596928886403547	0.116	0.006	9.32371000890661e-174	ATI	RHOXF1-AS1	Misharin et al.
2.85701077154232e-178	1.52228669847415	0.641	0.256	1.08457842909289e-173	ATI	RGCC	Misharin et al.
3.14862482147454e-177	1.12144407699285	0.85	0.617	1.19528095472816e-172	ATI	SPTBN1	Misharin et al.
1.20301784719296e-176	0.778141766768802	0.147	0.011	4.56689635151392e-172	ATI	MATN3	Misharin et al.
8.84126700200204e-174	1.2395399518629	0.503	0.137	3.35632177930001e-169	ATI	CST6	Misharin et al.
3.41774102306711e-173	1.47022191025414	0.54	0.169	1.29744284717674e-168	ATI	FMO2	Misharin et al.
7.74739037305948e-173	0.994469040826928	0.858	0.644	2.94106433342084e-168	ATI	CD47	Misharin et al.
1.27850834470569e-172	0.662823327352823	0.954	0.87	4.85347337817174e-168	ATI	APLP2	Misharin et al.
3.25518642415309e-170	0.893917276955772	0.969	0.623	1.23573387033699e-165	ATI	HOPX	Misharin et al.
8.88761878715554e-169	1.37256627064795	0.536	0.179	3.37391784397998e-164	ATI	NDNF	Misharin et al.
1.15670657961907e-167	1.13376511184257	0.344	0.068	4.39108951754993e-163	ATI	CRYAB	Misharin et al.
1.84725059902654e-167	0.58160608962481	0.113	0.006	7.01253272402455e-163	ATI	FRMD3	Misharin et al.
5.77032007401174e-166	1.31100935663171	0.372	0.086	2.19052890649634e-161	ATI	NDST1	Misharin et al.
1.72953327375442e-163	1.1464962956845	0.296	0.055	6.56565421382654e-159	ATI	WASF3	Misharin et al.
4.82545794137792e-162	1.01407300174758	0.22	0.03	1.83184034370589e-157	ATI	SLC19A1	Misharin et al.
1.30666420331318e-160	0.788908601602836	0.147	0.013	4.96035864861748e-156	ATI	KHDRBS2	Misharin et al.
6.95542350178094e-160	1.33807657551273	0.408	0.106	2.64041786974608e-155	ATI	ABCA7	Misharin et al.
4.00775801464529e-157	0.964153861813541	0.228	0.033	1.52142509751964e-152	ATI	TMEM139	Misharin et al.
1.62459116837106e-156	1.69284037537114	0.663	0.334	6.16727299337022e-152	ATI	S100A4	Misharin et al.
1.77251058962767e-156	1.33434006812823	0.658	0.315	6.72880470034455e-152	ATI	HPCAL1	Misharin et al.
4.61708942397033e-156	0.423555925044024	0.988	0.968	1.75273948712761e-151	ATI	ACTB	Misharin et al.
1.79275508098222e-154	1.22086407382824	0.775	0.479	6.80565683842472e-150	ATI	AHNAK	Misharin et al.
1.23419145810211e-152	1.19316475965011	0.355	0.083	4.68523761324721e-148	ATI	SYNPO	Misharin et al.
2.19385718357063e-152	1.17350747873046	0.34	0.075	8.32832064027081e-148	ATI	WTIP	Misharin et al.
3.71759755641434e-152	1.28492026613479	0.389	0.099	1.41127438436601e-147	ATI	TTLL7	Misharin et al.
4.44583455772349e-152	1.23732972412818	0.357	0.085	1.68772771480299e-147	ATI	CDKN2B	Misharin et al.
1.09333442181976e-151	1.08329143930785	0.794	0.536	4.15051613211216e-147	ATI	MGLL	Misharin et al.
5.65963712639545e-151	1.36314932578848	0.673	0.337	2.14851144592224e-146	ATI	ITGA3	Misharin et al.
5.88269570555464e-151	1.4819546428753	0.513	0.178	2.23318894374265e-146	ATI	GOLGA8A	Misharin et al.
6.00149378006322e-150	0.906048037560108	0.838	0.689	2.2782870687876e-145	ATI	CAPN2	Misharin et al.
2.48256085160907e-149	0.885699450183909	0.873	0.707	9.42429750487837e-145	ATI	CFLAR	Misharin et al.
4.02969443550973e-148	0.53820039681346	0.111	0.007	1.52975260160821e-143	ATI	WNT7A	Misharin et al.
8.50184347293921e-147	1.03634046945479	0.267	0.049	3.22746981919718e-142	ATI	PLEKHO1	Misharin et al.
3.3560723618698e-146	1.28182096232748	0.611	0.274	1.27403219001301e-141	ATI	PLLP	Misharin et al.
7.32121222330707e-146	1.14536625498558	0.78	0.413	2.77927858421183e-141	ATI	CLDN18	Misharin et al.
1.63059350648948e-145	0.99169484049031	0.225	0.035	6.19005906933537e-141	ATI	EPB41L3	Misharin et al.
1.02096369949099e-144	1.14634686863312	0.78	0.535	3.87578239600769e-140	ATI	UTRN	Misharin et al.
1.93439233131822e-144	0.537082864773549	0.9	0.888	7.34334016815022e-140	ATI	MYL12A	Misharin et al.
3.39964406780039e-142	1.29280802114171	0.677	0.365	1.29057288101838e-137	ATI	QKI	Misharin et al.
5.00784810888068e-142	1.23788382871418	0.437	0.133	1.90107929909328e-137	ATI	EHD2	Misharin et al.
1.8218251052238e-141	1.25458860732394	0.34	0.081	6.9160124644506e-137	ATI	RANBP17	Misharin et al.
5.96223789389579e-140	1.22306597430558	0.457	0.139	2.26338474928072e-135	ATI	SCNN1B	Misharin et al.
1.3262843776691e-139	1.24013528161388	0.617	0.287	5.03484075450746e-135	ATI	RRAS	Misharin et al.
7.903311950981e-138	1.29491641757691	0.492	0.175	3.00025528283141e-133	ATI	PDGFA	Misharin et al.
9.78058886716434e-138	1.1851355587586	0.321	0.074	3.71290714575293e-133	ATI	ALS2CL	Misharin et al.
1.61921237895115e-135	1.00497612871575	0.814	0.57	6.14685403297434e-131	ATI	ADIRF	Misharin et al.
5.96191661729712e-135	1.26268801698078	0.647	0.331	2.26326278625833e-130	ATI	MAGI3	Misharin et al.
3.07500685581927e-134	1.33218874773645	0.464	0.159	1.16733410260611e-129	ATI	SCAI	Misharin et al.
1.7751338116116e-130	1.2271691708604	0.338	0.086	6.73876297563994e-126	ATI	PIEZO1	Misharin et al.
2.23773237363489e-129	0.922523717651275	0.232	0.041	8.49487963679275e-125	ATI	FAM198B	Misharin et al.
2.7418978262461e-129	1.12270910529542	0.34	0.087	1.04087925279954e-124	ATI	INF2	Misharin et al.
7.92820531471774e-127	0.737788979533413	0.168	0.022	3.00970530157315e-122	ATI	PHACTR3	Misharin et al.
1.81623520101673e-126	1.15737223651907	0.602	0.28	6.89479207009971e-122	ATI	DPYSL2	Misharin et al.
8.19833880142497e-126	0.36555107407321	0.948	0.955	3.11225337579695e-121	ATI	DSTN	Misharin et al.
1.67214828270977e-125	0.767589777202821	0.16	0.02	6.34780931082285e-121	ATI	DOCK11	Misharin et al.
2.02915385086667e-124	1.0911283015277	0.289	0.065	7.70307384866005e-120	ATI	APBB2	Misharin et al.
2.27862853329625e-124	0.795332331186192	0.853	0.751	8.65012963809922e-120	ATI	ALCAM	Misharin et al.
4.10630470974595e-124	1.10352821176665	0.693	0.408	1.55883539391376e-119	ATI	PLS3	Misharin et al.
1.23308234038654e-122	1.06718149052613	0.307	0.074	4.68102718057539e-118	ATI	RHOF	Misharin et al.
1.38955859299833e-121	1.29577597648336	0.551	0.253	5.27504233074025e-117	ATI	TNS1	Misharin et al.
2.86445519676812e-120	0.770774831466238	0.146	0.017	1.08740448179712e-115	ATI	FHL1	Misharin et al.
5.0277830347239e-120	1.22327476830277	0.532	0.219	1.90864699564189e-115	ATI	AGRN	Misharin et al.
1.22033933327414e-119	1.15789333427634	0.667	0.345	4.6326521769753e-115	ATI	IFI27	Misharin et al.
1.27728498443066e-118	0.838007266256673	0.179	0.027	4.84882925789567e-114	ATI	MPP3	Misharin et al.
1.39974950625515e-118	0.437840492129424	0.992	0.96	5.31372907564578e-114	ATI	TMSB4X	Misharin et al.
2.53412170006108e-116	1.15172232501514	0.681	0.416	9.62003279777188e-112	ATI	FARP1	Misharin et al.
2.92344546344224e-115	1.12608736096954	0.647	0.344	1.10979836683194e-110	ATI	NPNT	Misharin et al.
8.78163742750293e-115	1.10743179540335	0.701	0.467	3.33368520022866e-110	ATI	MYO1B	Misharin et al.
8.7987679204509e-113	1.20447819424679	0.475	0.188	3.34018827796157e-108	ATI	NXN	Misharin et al.
1.13233820176767e-112	1.02540039049064	0.317	0.082	4.29858228155041e-108	ATI	PDPN	Misharin et al.
1.15918491524572e-112	0.517111249655081	0.943	0.877	4.40049777525579e-108	ATI	ANXA2	Misharin et al.
1.3964651367936e-112	1.24542256265924	0.506	0.218	5.30126095229588e-108	ATI	CGN	Misharin et al.
2.07004638910236e-112	1.16518839800745	0.396	0.131	7.8583101023104e-108	ATI	ANO6	Misharin et al.
2.86691761385762e-112	1.21673234601259	0.546	0.257	1.08833926457263e-107	ATI	PRKCZ	Misharin et al.
5.92053227616875e-112	1.0972284146073	0.325	0.088	2.24755246267918e-107	ATI	RARRES2	Misharin et al.
1.03510133327394e-111	1.07971153006612	0.708	0.457	3.92945168137455e-107	ATI	PARP14	Misharin et al.
1.61818813065601e-110	1.16426017440398	0.329	0.093	6.14296578159634e-106	ATI	DOCK4	Misharin et al.
2.04792962341011e-110	0.78335292962839	0.187	0.031	7.77435043638944e-106	ATI	RIMKLA	Misharin et al.
2.65425970040939e-110	1.07313083865488	0.306	0.08	1.00761006746941e-105	ATI	TNS3	Misharin et al.
6.79207074216051e-108	1.07548729465389	0.28	0.069	2.57840589513897e-103	ATI	RASSF4	Misharin et al.
8.74297975644969e-107	1.0498674044473	0.31	0.083	3.31900997514343e-102	ATI	SCD5	Misharin et al.
9.14592795699874e-106	1.24839360750157	0.561	0.289	3.47197717103586e-101	ATI	N4BP1	Misharin et al.
3.38167509956567e-105	0.85850486781615	0.192	0.034	1.28375150129712e-100	ATI	AATK	Misharin et al.
8.79056695209462e-105	1.18279868877362	0.48	0.201	3.33707502635416e-100	ATI	C14orf132	Misharin et al.
3.91207880362521e-104	1.1350506385044	0.559	0.272	1.4851033554322e-99	ATI	C1orf116	Misharin et al.
6.7174862735156e-104	1.01394360770511	0.701	0.504	2.55009213915199e-99	ATI	RDX	Misharin et al.
2.7243735272002e-103	1.09070341088573	0.626	0.35	1.03422667839574e-98	ATI	CYBRD1	Misharin et al.
7.7630215128158e-103	1.23906468206688	0.51	0.237	2.94699822669513e-98	ATI	ARAP2	Misharin et al.
3.32799605243981e-101	1.16814422917856	0.606	0.35	1.2633738614272e-96	ATI	SESTD1	Misharin et al.
7.08827109969528e-101	1.14946295564594	0.6	0.344	2.69084947486632e-96	ATI	ABLIM1	Misharin et al.
7.73917846283759e-101	1.17676087864912	0.498	0.221	2.9379469280624e-96	ATI	LAMB2	Misharin et al.
7.80033494086855e-101	1.15693351215951	0.457	0.184	2.96116315025252e-96	ATI	ATP13A4	Misharin et al.
8.59611035441244e-101	1.00272694241579	0.681	0.399	3.26325541274205e-96	ATI	CELF2	Misharin et al.
3.10565193173228e-100	1.3493459799952	0.314	0.089	1.17896758632421e-95	ATI	TAGLN	Misharin et al.
3.71952012465945e-100	1.11038482177353	0.434	0.17	1.41200422972322e-95	ATI	SPRYD7	Misharin et al.
2.91306454489372e-98	1.04261825584011	0.578	0.273	1.10585756253255e-93	ATI	SFTA1P	Misharin et al.
5.58682462665415e-98	1.06112221916381	0.341	0.108	2.12087036477045e-93	ATI	METRNL	Misharin et al.
9.66347207482973e-97	1.11635839613294	0.359	0.121	3.66844726904686e-92	ATI	DAB2IP	Misharin et al.
1.28660764108273e-96	1.08937168032888	0.63	0.387	4.88421992707825e-92	ATI	RHOBTB3	Misharin et al.
5.31684841012012e-96	1.00204315429616	0.658	0.377	2.0183819934498e-91	ATI	TNFRSF12A	Misharin et al.
1.59743946431541e-95	0.543018374742804	0.101	0.01	6.06419969443417e-91	ATI	FAT4	Misharin et al.
1.82428098908895e-95	1.00186359103863	0.64	0.349	6.92533549077948e-91	ATI	LAMB3	Misharin et al.
5.90911866597138e-95	1.06208052660549	0.591	0.319	2.24321962797606e-90	ATI	PRSS8	Misharin et al.
8.37795672410166e-95	1.00891047112184	0.645	0.361	3.18043993160347e-90	ATI	DLC1	Misharin et al.
3.27625347721061e-94	0.997668112021809	0.389	0.13	1.24373134501869e-89	ATI	IL32	Misharin et al.
1.03491562806966e-93	0.892783303622155	0.22	0.049	3.92874670727805e-89	ATI	SAMD4A	Misharin et al.
2.06257381402151e-91	0.97750326310423	0.303	0.09	7.82994271278845e-87	ATI	AGTPBP1	Misharin et al.
2.75488643495864e-91	1.11221491020546	0.629	0.386	1.045809988439e-86	ATI	RNF213	Misharin et al.
3.63652221054234e-91	1.10431945586143	0.576	0.323	1.38049656156608e-86	ATI	PLEKHA1	Misharin et al.
1.15068873713821e-89	1.24316050877308	0.427	0.18	4.36824458392408e-85	ATI	CCDC84	Misharin et al.
1.27387089794199e-89	0.45788340363434	0.959	0.888	4.83586870276737e-85	ATI	KRT19	Misharin et al.
1.16295234943251e-87	0.685862140503441	0.864	0.652	4.4147997089157e-83	ATI	TACSTD2	Misharin et al.
2.37415164313941e-87	0.602678158839538	0.111	0.014	9.01275446768584e-83	ATI	SLC7A7	Misharin et al.
9.15632725408871e-87	0.533499243796349	0.101	0.011	3.47592495219715e-82	ATI	CACNG4	Misharin et al.
1.41338428164018e-86	0.917088882857066	0.247	0.064	5.36548940996243e-82	ATI	GGT1	Misharin et al.
5.41795176351989e-86	0.981558616656542	0.621	0.379	2.05676284846742e-81	ATI	EFEMP1	Misharin et al.
6.97827415798315e-86	1.08297946621623	0.381	0.144	2.64909243585356e-81	ATI	FAM174B	Misharin et al.
1.08210599996596e-85	0.875544952003298	0.724	0.463	4.10789079707077e-81	ATI	ATP11A	Misharin et al.
1.95762972086587e-84	0.948297820893865	0.653	0.43	7.43155394635103e-80	ATI	MYH9	Misharin et al.
5.83699023700068e-84	0.942038646349174	0.649	0.443	2.2158382337702e-79	ATI	TMOD3	Misharin et al.
1.0519448027417e-83	0.848570071641766	0.722	0.514	3.99339286016805e-79	ATI	EFNA1	Misharin et al.
2.24269731799111e-83	0.69988914466298	0.824	0.619	8.51372755855787e-79	ATI	NKX2-1	Misharin et al.
9.55731088245697e-83	1.02053009353005	0.637	0.414	3.62814635719831e-78	ATI	TACC1	Misharin et al.
3.36458496575276e-82	0.874108837962897	0.692	0.524	1.27726374469906e-77	ATI	PDXK	Misharin et al.
6.51883765926439e-82	0.721803512570339	0.202	0.046	2.47468115220995e-77	ATI	ST3GAL4	Misharin et al.
1.15964959372862e-81	0.534053198082971	0.843	0.8	4.40226178771259e-77	ATI	TAGLN2	Misharin et al.
5.77934795938922e-81	1.0616437186209	0.355	0.132	2.19395607234334e-76	ATI	SESN1	Misharin et al.
8.31994844000895e-81	0.264403751136586	0.944	0.971	3.1584188267962e-76	ATI	MYL6	Misharin et al.
3.75499568222243e-80	0.976520728708261	0.614	0.396	1.42547146088528e-75	ATI	LLGL2	Misharin et al.
4.72462332669355e-80	0.609970456331651	0.139	0.023	1.79356150727941e-75	ATI	B3GALNT1	Misharin et al.
5.12431868832819e-80	0.800722633216898	0.744	0.47	1.94529386046315e-75	ATI	CPM	Misharin et al.
1.15725349117325e-79	0.940681122389883	0.247	0.068	4.3931657031919e-75	ATI	PLCE1	Misharin et al.
1.84410177083204e-79	1.06189269576434	0.367	0.144	7.0005791424326e-75	ATI	AMOTL2	Misharin et al.
5.0735256226745e-79	0.998790505080263	0.622	0.405	1.92601179687969e-74	ATI	PTPN1	Misharin et al.
1.12525382975317e-78	0.758748761757848	0.757	0.634	4.27168858850899e-74	ATI	TRAM1	Misharin et al.
1.42559988279254e-77	1.03814605514132	0.442	0.204	5.41186227505703e-73	ATI	SGCE	Misharin et al.
1.94933056502659e-77	0.892806814639156	0.674	0.507	7.40004869095395e-73	ATI	IRX2	Misharin et al.
4.5559122098869e-77	0.803858326031466	0.735	0.602	1.72951539311727e-72	ATI	NEDD4L	Misharin et al.
3.33506475295772e-76	0.377122675192298	0.939	0.911	1.26605728151781e-71	ATI	KRT18	Misharin et al.
6.87294341065403e-76	0.883654962841882	0.658	0.468	2.60910677755248e-71	ATI	CCND1	Misharin et al.
3.54272799845608e-75	0.967347818159027	0.532	0.292	1.3448904027739e-70	ATI	SLC40A1	Misharin et al.
2.77239663713999e-74	0.826987143478461	0.681	0.523	1.05245721139108e-69	ATI	LEPROT	Misharin et al.
4.27644874685181e-74	0.948411019021679	0.501	0.25	1.62342547327988e-69	ATI	CRIP2	Misharin et al.
5.3416830556576e-74	0.643425896802585	0.944	0.618	2.02780972158874e-69	ATI	RNASE1	Misharin et al.
7.84780302480519e-74	0.813330661175012	0.22	0.058	2.97918298427654e-69	ATI	AJUBA	Misharin et al.
2.24500510889205e-73	0.854390992695157	0.679	0.524	8.52248839437599e-69	ATI	DYNC1H1	Misharin et al.
4.95310117962866e-73	0.865992967972103	0.628	0.369	1.88029626981063e-68	ATI	FLRT3	Misharin et al.
6.91449853165639e-73	0.858312169341228	0.273	0.087	2.6248819325874e-68	ATI	GALK1	Misharin et al.
4.05454736988403e-72	1.0225788634921	0.535	0.308	1.53918727255538e-67	ATI	TMEM63B	Misharin et al.
5.91866995149047e-72	1.05146237183102	0.357	0.145	2.24684548698481e-67	ATI	PEAK1	Misharin et al.
2.05656286623775e-71	0.876444095248381	0.655	0.452	7.80712395281174e-67	ATI	SDC1	Misharin et al.
3.73947243503488e-71	1.05589830461884	0.471	0.244	1.41957852578794e-66	ATI	TMEM43	Misharin et al.
3.90212382862406e-70	0.989741647961706	0.557	0.345	1.48132424782226e-65	ATI	SPTAN1	Misharin et al.
4.08193831664528e-70	0.868132688212688	0.629	0.411	1.54958542376488e-65	ATI	ALDH3A2	Misharin et al.
7.02738559189703e-70	0.269160120791579	0.906	0.949	2.66773611839595e-65	ATI	MYL12B	Misharin et al.
1.08715559716859e-69	0.669340099737681	0.123	0.021	4.12706007797141e-65	ATI	SLCO1A2	Misharin et al.
1.70574726867308e-69	0.58536526053828	0.854	0.716	6.47535778133673e-65	ATI	KLF6	Misharin et al.
7.23954597761879e-69	0.957046992300638	0.548	0.337	2.74827644402364e-64	ATI	NDRG1	Misharin et al.
1.00606609720701e-68	1.02417231834967	0.462	0.239	3.81922811821725e-64	ATI	LIPH	Misharin et al.
1.41938013545114e-68	0.98281938372592	0.573	0.386	5.38825087019962e-64	ATI	TJP1	Misharin et al.
2.54482091620117e-68	1.11949218963989	0.36	0.15	9.66064916208289e-64	ATI	ZNF431	Misharin et al.
1.34854164971119e-67	0.915907048757418	0.266	0.088	5.11933381063364e-63	ATI	IL17RE	Misharin et al.
1.80260677737547e-67	0.800666096395532	0.698	0.498	6.84305584827277e-63	ATI	GLS	Misharin et al.
3.03810869264545e-67	1.00193557107323	0.357	0.151	1.15332682190207e-62	ATI	TBC1D2	Misharin et al.
7.97794331768255e-67	0.983767297880217	0.469	0.244	3.02858684225865e-62	ATI	PTPRE	Misharin et al.
1.4883016166679e-66	0.816852970836655	0.229	0.066	5.64989059719467e-62	ATI	SULT2B1	Misharin et al.
2.14426824376637e-66	0.516717480463775	0.113	0.018	8.14007110698589e-62	ATI	PLCL1	Misharin et al.
5.31594156848424e-66	0.707825453515991	0.176	0.042	2.01803773822799e-61	ATI	MRAS	Misharin et al.
1.95866872511085e-65	0.974441215068133	0.333	0.135	7.43549821426582e-61	ATI	ANKS1A	Misharin et al.
2.07013606493286e-65	0.623694281112602	0.13	0.024	7.85865052969813e-61	ATI	PLCXD2	Misharin et al.
8.07047912919538e-65	0.966059615689701	0.539	0.338	3.06371528702515e-60	ATI	C12orf49	Misharin et al.
1.00598160342205e-63	0.805847092087609	0.634	0.489	3.81890736291078e-59	ATI	CLTB	Misharin et al.
1.12113378964364e-62	0.955531545786736	0.382	0.174	4.25604809224519e-58	ATI	ATOH8	Misharin et al.
1.53765204542409e-62	0.675988118747562	0.145	0.031	5.83723469483894e-58	ATI	PMP22	Misharin et al.
1.48145333211906e-61	0.998278583922659	0.438	0.236	5.62389313939039e-57	ATI	RAB31	Misharin et al.
5.68571440182703e-61	0.997236971383705	0.492	0.292	2.15841090122158e-56	ATI	SHTN1	Misharin et al.
1.09331032226069e-60	0.875872368263116	0.274	0.098	4.15042464536603e-56	ATI	SMAD7	Misharin et al.
1.37068833121849e-60	0.931612173420048	0.269	0.093	5.20340704297162e-56	ATI	ABCA1	Misharin et al.
1.63624974363003e-60	0.966339528357691	0.392	0.186	6.21153127676833e-56	ATI	LIMD1	Misharin et al.
1.77517710736449e-60	0.943785773281978	0.311	0.125	6.73892733497708e-56	ATI	RIN2	Misharin et al.
2.65949820083149e-60	0.688606023272879	0.694	0.577	1.00959870699965e-55	ATI	ARPC5	Misharin et al.
2.12081928615791e-59	0.908577190726563	0.322	0.132	8.05105417411267e-55	ATI	KANK2	Misharin et al.
1.5302320839372e-58	0.625419165395384	0.15	0.034	5.80906703704239e-54	ATI	C1orf167	Misharin et al.
2.95967538486185e-57	0.911302259047763	0.468	0.267	1.12355196960126e-52	ATI	VCL	Misharin et al.
4.49947163593699e-57	0.862672861828837	0.387	0.177	1.7080894224344e-52	ATI	LAMC2	Misharin et al.
5.23179678224967e-57	0.874810393688405	0.345	0.145	1.98609469447762e-52	ATI	SLC2A3	Misharin et al.
2.43406913989495e-56	0.910379601012372	0.467	0.268	9.24021326886923e-52	ATI	PLEKHJ1	Misharin et al.
3.68331630509607e-56	0.907101616036605	0.554	0.379	1.39826053574057e-51	ATI	CUX1	Misharin et al.
4.43947039599651e-56	0.649670352054595	0.7	0.587	1.68531175172819e-51	ATI	SBDS	Misharin et al.
1.07410821370168e-55	0.513474842391009	0.119	0.023	4.0775296008543e-51	ATI	MSRB3	Misharin et al.
1.66700167035532e-55	0.944958979433023	0.472	0.281	6.32827174100288e-51	ATI	NCOR2	Misharin et al.
1.94319852196337e-55	0.747840806436002	0.146	0.035	7.37677022907734e-51	ATI	LCAT	Misharin et al.
4.58235678974157e-55	0.847905188111037	0.266	0.098	1.73955428452169e-50	ATI	FSTL1	Misharin et al.
5.05577196176265e-55	0.654320631903557	0.139	0.032	1.91927215212434e-50	ATI	MCOLN3	Misharin et al.
6.11395404420877e-55	0.907946722231276	0.535	0.353	2.32097923426253e-50	ATI	TEAD1	Misharin et al.
1.01175741414957e-54	0.683694430538217	0.145	0.034	3.84083349559461e-50	ATI	THSD7A	Misharin et al.
1.0945161967149e-54	0.908089822870785	0.386	0.191	4.15500238596909e-50	ATI	PAPSS2	Misharin et al.
1.27285303228627e-54	0.944998619933728	0.349	0.161	4.83200468116514e-50	ATI	NRBP2	Misharin et al.
1.98845297364379e-54	0.825863347614216	0.228	0.076	7.54856517854654e-50	ATI	PLEKHH2	Misharin et al.
1.00016416552676e-53	0.75297116218037	0.203	0.062	3.79682320517268e-49	ATI	NRG1	Misharin et al.
1.67101329175805e-53	0.927807298111857	0.432	0.238	6.34350065817193e-49	ATI	FERMT2	Misharin et al.
3.47220740202245e-53	0.867145912633685	0.427	0.232	1.31811937395576e-48	ATI	HCFC1R1	Misharin et al.
1.76042702560591e-52	0.753331105038872	0.184	0.054	6.68293307460514e-48	ATI	SRGAP2C	Misharin et al.
2.04627115145979e-52	0.80810319043911	0.244	0.089	7.76805454517165e-48	ATI	LRRC1	Misharin et al.
4.01953044889154e-52	0.90621830184783	0.529	0.356	1.5258941490082e-47	ATI	PHACTR2	Misharin et al.
5.23679010686718e-52	0.491679476001107	0.774	0.734	1.98799026036892e-47	ATI	MRPL14	Misharin et al.
5.51326967783804e-52	0.82186216517194	0.307	0.13	2.09294743510088e-47	ATI	EHD1	Misharin et al.
1.3856445257761e-51	0.793096551187277	0.231	0.081	5.26018374875122e-47	ATI	MVB12B	Misharin et al.
2.4792566850568e-51	0.798882202381194	0.592	0.464	9.41175422781263e-47	ATI	UBL3	Misharin et al.
3.80945439878791e-51	0.826875833723131	0.203	0.066	1.44614507886787e-46	ATI	PARP12	Misharin et al.
8.56777526434983e-51	0.568994785020739	0.746	0.66	3.25249884585248e-46	ATI	LGALS3BP	Misharin et al.
2.29029758873949e-50	0.983524823063471	0.412	0.228	8.69442770637284e-46	ATI	NAV2	Misharin et al.
4.0981324475651e-50	0.740071264842801	0.608	0.446	1.55573303974467e-45	ATI	TGFBR2	Misharin et al.
9.62456781184103e-50	0.92058196631133	0.299	0.129	3.65367843273109e-45	ATI	ZNF493	Misharin et al.
1.41868047203687e-49	0.808409096155049	0.6	0.465	5.38559480794637e-45	ATI	PTPRF	Misharin et al.
5.04251076627904e-49	0.881848012761106	0.356	0.174	1.91423793709485e-44	ATI	SLC15A2	Misharin et al.
6.37125423438002e-49	0.885161234151276	0.464	0.283	2.41865553245534e-44	ATI	ERBB2	Misharin et al.
2.48724605383212e-48	0.858973628822608	0.543	0.381	9.4420834695575e-44	ATI	NEBL	Misharin et al.
1.68618727020793e-47	0.749127247532693	0.611	0.488	6.40110411516333e-43	ATI	CDH1	Misharin et al.
3.99066481169987e-47	0.866085240232755	0.441	0.264	1.5149361758175e-42	ATI	SEPT10	Misharin et al.
4.96013103309005e-47	0.717653465089877	0.256	0.096	1.88296494278164e-42	ATI	EDN1	Misharin et al.
5.56876484584181e-47	0.65607753423157	0.164	0.047	2.11401451077847e-42	ATI	TGFB2	Misharin et al.
6.55863995161856e-47	0.769047896540105	0.235	0.087	2.48979089843344e-42	ATI	CCDC68	Misharin et al.
8.3874679273128e-47	0.870417671239313	0.447	0.273	3.18405057456648e-42	ATI	PIAS1	Misharin et al.
1.11433401519229e-46	0.624904427010142	0.164	0.048	4.23023478847296e-42	ATI	CTIF	Misharin et al.
4.28624029590025e-46	0.582206809608496	0.734	0.659	1.62714254112965e-41	ATI	SYNE2	Misharin et al.
9.46816430885062e-46	0.904537224590866	0.364	0.189	3.59430453492587e-41	ATI	HDAC7	Misharin et al.
1.21952895389299e-45	0.796352530554635	0.503	0.333	4.62957581476857e-41	ATI	TSPAN4	Misharin et al.
1.43253971796677e-45	0.865007403427021	0.288	0.128	5.43820727734544e-41	ATI	GAB1	Misharin et al.
1.65477512417693e-44	0.855654556129171	0.302	0.139	6.28185732640045e-40	ATI	PXDC1	Misharin et al.
6.80064459733668e-44	0.849619330311182	0.296	0.136	2.58166070204095e-39	ATI	OTUD1	Misharin et al.
6.87556319307717e-44	0.534633434423644	0.73	0.661	2.61010129935595e-39	ATI	ITGB1	Misharin et al.
8.30445309777198e-44	0.751626809857451	0.229	0.087	3.1525364849762e-39	ATI	PTPN14	Misharin et al.
8.95300915715256e-44	0.747567893727778	0.58	0.45	3.39874133623825e-39	ATI	CLPTM1L	Misharin et al.
3.52623495929017e-43	0.806790933057568	0.491	0.329	1.33862931524574e-38	ATI	TES	Misharin et al.
3.95469198684906e-43	0.768745456378906	0.239	0.095	1.50128017204764e-38	ATI	GALNT18	Misharin et al.
7.14004111721164e-43	0.931595360102132	0.375	0.213	2.71050240891588e-38	ATI	TMEM109	Misharin et al.
9.48728098168888e-43	0.800493379732485	0.548	0.398	3.60156160626873e-38	ATI	PLXNB2	Misharin et al.
9.63453226474897e-43	0.263856343136257	0.877	0.907	3.657461138344e-38	ATI	CALM2	Misharin et al.
2.33050739911681e-42	0.495169950908595	0.767	0.666	8.84707218852725e-38	ATI	CKB	Misharin et al.
2.43692559310687e-42	0.8297377682475	0.505	0.345	9.25105693655229e-38	ATI	MYO9A	Misharin et al.
2.65717224687452e-42	0.68954236514965	0.606	0.48	1.0087157283585e-37	ATI	TOR1AIP2	Misharin et al.
2.69081538508612e-42	0.792860993569489	0.222	0.085	1.02148733648639e-37	ATI	YEATS2	Misharin et al.
3.06380332016114e-42	0.868805514517285	0.382	0.21	1.16308101639957e-37	ATI	DAPK1	Misharin et al.
3.2856365786621e-42	0.865459375168589	0.336	0.167	1.2472933579917e-37	ATI	ARL4C	Misharin et al.
4.02071621947168e-42	0.672713690259476	0.209	0.076	1.52634429123584e-37	ATI	MIR4435-2HG	Misharin et al.
4.71119255514429e-42	0.80807116372069	0.531	0.39	1.78846291778388e-37	ATI	IDS	Misharin et al.
1.12064549824506e-41	0.787060394224205	0.529	0.383	4.25419444043789e-37	ATI	ERGIC1	Misharin et al.
1.38103837615788e-41	0.877164577993149	0.334	0.172	5.24269788357055e-37	ATI	RASAL2	Misharin et al.
1.48526316243189e-41	0.851655369471616	0.441	0.28	5.63835601722393e-37	ATI	MGAT4B	Misharin et al.
1.57164628174703e-41	0.640616984084046	0.658	0.572	5.96628361476809e-37	ATI	WNK1	Misharin et al.
1.72582509273479e-41	0.874621623291492	0.366	0.2	6.55157721703981e-37	ATI	SPRED1	Misharin et al.
2.19516073815562e-41	0.75603551433697	0.24	0.098	8.33326919418637e-37	ATI	CHML	Misharin et al.
3.94899960238904e-41	0.591076628193949	0.151	0.045	1.49911922905893e-36	ATI	AC008268.1	Misharin et al.
4.40820316214377e-41	0.618153680672862	0.649	0.497	1.67344208441302e-36	ATI	BCAM	Misharin et al.
8.19450674551165e-41	0.712486885364328	0.244	0.101	3.11079865073113e-36	ATI	SMPD1	Misharin et al.
2.41648828060469e-40	0.792703238465058	0.51	0.361	9.17347281083152e-36	ATI	OCLN	Misharin et al.
1.94327297787738e-39	0.444747780555744	0.771	0.768	7.3770528786181e-35	ATI	LRRFIP1	Misharin et al.
3.69854527289411e-39	0.829020529097717	0.405	0.248	1.40404175649606e-34	ATI	RASSF8	Misharin et al.
4.12941380481992e-39	0.918249127463448	0.344	0.189	1.56760806858574e-34	ATI	JADE1	Misharin et al.
5.3950631959229e-39	0.826936008090938	0.443	0.283	2.04807389043625e-34	ATI	STX7	Misharin et al.
9.31558017364403e-39	0.495447915872166	0.746	0.618	3.53638054551875e-34	ATI	FOLR1	Misharin et al.
9.93006977832461e-39	0.846514242112204	0.37	0.207	3.76965308924759e-34	ATI	GSAP	Misharin et al.
2.80999461422373e-38	0.810396213662332	0.337	0.18	1.06673015545161e-33	ATI	MAP7D1	Misharin et al.
5.75459803150108e-38	0.36046079063452	0.812	0.818	2.18456050471844e-33	ATI	EPCAM	Misharin et al.
1.03740590397032e-37	0.604445202474298	0.136	0.04	3.93820029265214e-33	ATI	IFIT2	Misharin et al.
1.54315925851251e-37	0.646382869996518	0.587	0.405	5.85814117716519e-33	ATI	RHOBTB2	Misharin et al.
3.392446517194e-37	0.523487804364598	0.101	0.024	1.28784054685718e-32	ATI	SYNE3	Misharin et al.
4.96845332637655e-37	0.646240751447795	0.623	0.539	1.88612425175907e-32	ATI	FAM107B	Misharin et al.
6.86310348496702e-37	0.524992168607565	0.136	0.041	2.60537134496318e-32	ATI	OPN3	Misharin et al.
7.23062691668714e-37	0.822865978530366	0.453	0.31	2.74489059011277e-32	ATI	STARD7	Misharin et al.
2.18933992176695e-36	0.816018899592601	0.326	0.174	8.31117221101171e-32	ATI	KIFC3	Misharin et al.
2.57527670370976e-36	0.594507729814031	0.161	0.054	9.776265422623e-32	ATI	PCBP4	Misharin et al.
3.25217987336555e-36	0.546021578592655	0.675	0.603	1.23459252352703e-31	ATI	PON2	Misharin et al.
5.09248362741451e-36	0.544949516776984	0.689	0.51	1.9332086346391e-31	ATI	ADGRF5	Misharin et al.
1.50579118262227e-35	0.828171774441522	0.334	0.187	5.71628448747066e-31	ATI	LMTK2	Misharin et al.
2.87518065614942e-35	0.781032330507152	0.271	0.128	1.09147608068744e-30	ATI	ABCC3	Misharin et al.
3.44246868190239e-35	0.748202918045281	0.482	0.343	1.30682996102379e-30	ATI	CCDC6	Misharin et al.
4.50640143592415e-35	0.646122877700401	0.176	0.064	1.71072011310552e-30	ATI	RILPL1	Misharin et al.
4.73028225305889e-35	0.737119865863347	0.252	0.117	1.79570974890622e-30	ATI	FBLN5	Misharin et al.
5.18432574575959e-35	0.721957249538988	0.482	0.341	1.96807373960526e-30	ATI	CAPG	Misharin et al.
7.97599212340995e-35	0.655679071541992	0.535	0.399	3.02784612988889e-30	ATI	YWHAH	Misharin et al.
9.61055224925788e-35	0.790853244317832	0.258	0.121	3.64835784486328e-30	ATI	ARHGAP44	Misharin et al.
1.04845725339781e-34	0.802747910894675	0.371	0.22	3.98015342534876e-30	ATI	BMPR2	Misharin et al.
1.38328357076504e-34	0.795189410958379	0.405	0.256	5.25122109133824e-30	ATI	PNPLA2	Misharin et al.
2.71710263197495e-34	0.63859270087915	0.142	0.046	1.03146650115033e-29	ATI	MICAL1	Misharin et al.
2.74624998725082e-34	0.726546656715911	0.211	0.088	1.04253142016016e-29	ATI	ABCC1	Misharin et al.
2.87208462337079e-34	0.742353380710075	0.517	0.385	1.09030076472402e-29	ATI	KLF13	Misharin et al.
3.37615845841973e-34	0.460132972152383	0.101	0.026	1.2816572739853e-29	ATI	GATA6-AS1	Misharin et al.
3.87299254112757e-34	0.786847250937723	0.25	0.117	1.47026542846285e-29	ATI	SIK2	Misharin et al.
6.57768916684621e-34	0.774173555898814	0.449	0.307	2.49702236151816e-29	ATI	FLNB	Misharin et al.
8.53751390076467e-34	0.761379129115713	0.329	0.181	3.24101102700828e-29	ATI	HIP1	Misharin et al.
2.05845250222743e-33	0.602107762619371	0.539	0.381	7.81429738895576e-29	ATI	C19orf33	Misharin et al.
2.62515110623899e-33	0.535857750597472	0.138	0.044	9.96559862950444e-29	ATI	KCNN3	Misharin et al.
2.96702479165224e-33	0.780188680661744	0.248	0.116	1.12634195140702e-28	ATI	HOMER1	Misharin et al.
4.36517962001072e-33	0.731103888343186	0.452	0.305	1.65710948734847e-28	ATI	VSIG2	Misharin et al.
5.93338079828972e-33	0.692282273671447	0.514	0.387	2.25243001864674e-28	ATI	RASSF7	Misharin et al.
8.69874300817534e-33	0.51999259031844	0.69	0.665	3.30221682076352e-28	ATI	ACTN4	Misharin et al.
1.13436888326374e-32	0.601597969740173	0.591	0.443	4.30629115464583e-28	ATI	TM4SF1	Misharin et al.
1.43025093963956e-32	0.762276145157271	0.322	0.175	5.42951861705971e-28	ATI	CDKL5	Misharin et al.
1.45761964510063e-32	0.623871474177453	0.58	0.475	5.53341569673103e-28	ATI	SPINT1	Misharin et al.
1.76078481912119e-32	0.689752184330666	0.218	0.096	6.68429133034786e-28	ATI	TPRN	Misharin et al.
1.81962357918797e-32	0.521097722349538	0.663	0.576	6.90765503131336e-28	ATI	CAT	Misharin et al.
2.37719766319033e-32	0.737654983379359	0.498	0.383	9.02431776900313e-28	ATI	SSFA2	Misharin et al.
2.75658783787862e-32	0.504807009913554	0.111	0.031	1.04645587501548e-27	ATI	SYTL4	Misharin et al.
3.12872658279943e-32	0.720418511474972	0.244	0.115	1.18772718536232e-27	ATI	ANKRD44	Misharin et al.
4.32273137205889e-32	0.781679181791675	0.323	0.18	1.640995283461e-27	ATI	MYO1D	Misharin et al.
4.75399512093515e-32	0.713792135140636	0.262	0.128	1.8047116278094e-27	ATI	SYDE2	Misharin et al.
6.93260088758927e-32	0.763261042272357	0.437	0.305	2.63175394894664e-27	ATI	MYH14	Misharin et al.
1.28918661270499e-31	0.644862235670759	0.543	0.428	4.8940102191507e-27	ATI	YPEL3	Misharin et al.
1.47107753586279e-31	0.798938501950561	0.254	0.126	5.58450454164232e-27	ATI	PPP1R12C	Misharin et al.
2.8807140560357e-31	0.701777340882371	0.24	0.112	1.09357666995227e-26	ATI	RNF144B	Misharin et al.
3.46200828648717e-31	0.680587604235704	0.195	0.081	1.31424758571626e-26	ATI	CLIP4	Misharin et al.
3.99467359713458e-31	0.662436609642292	0.175	0.068	1.51645799094423e-26	ATI	AP1S3	Misharin et al.
4.38365459705101e-31	0.706013992158371	0.424	0.272	1.66412295813251e-26	ATI	ALDH3B1	Misharin et al.
5.5756623145572e-31	0.49077820501583	0.662	0.639	2.1166329278522e-26	ATI	RNH1	Misharin et al.
6.0402728913197e-31	0.557424887901297	0.164	0.061	2.29300839500278e-26	ATI	SMAD9	Misharin et al.
9.99648238910657e-31	0.436975883124298	0.698	0.684	3.79486464455263e-26	ATI	CTNNA1	Misharin et al.
1.32752766846819e-30	0.752542358707159	0.487	0.373	5.03956053503896e-26	ATI	MAP4	Misharin et al.
1.90362680418572e-30	0.646707965580976	0.224	0.102	7.22654807404984e-26	ATI	FAS	Misharin et al.
3.17349415504425e-30	0.291506534175906	0.873	0.841	1.2047218511379e-25	ATI	ATP1A1	Misharin et al.
3.93721655598506e-30	0.319573003483701	0.754	0.792	1.49464614898305e-25	ATI	RHOA	Misharin et al.
3.97841433083288e-30	0.628507447845366	0.235	0.11	1.51028564827078e-25	ATI	HYAL1	Misharin et al.
4.4815778666789e-30	0.579681177475205	0.12	0.038	1.70129658974864e-25	ATI	ALPK3	Misharin et al.
6.3648278106197e-30	0.806611119060417	0.43	0.305	2.41621593346745e-25	ATI	MPRIP	Misharin et al.
6.9326885542664e-30	0.674963426458986	0.161	0.062	2.63178722897061e-25	ATI	DIP2C	Misharin et al.
7.02790820291415e-30	0.691181264058643	0.221	0.102	2.66793451199027e-25	ATI	LATS2	Misharin et al.
7.89692329683305e-30	0.650213220225336	0.194	0.082	2.99783002194376e-25	ATI	TTC7A	Misharin et al.
9.49836543776862e-30	0.546052580347532	0.128	0.042	3.60576948748572e-25	ATI	KIFC2	Misharin et al.
1.38268363692563e-29	0.639852065562455	0.196	0.084	5.24894362249706e-25	ATI	SYT17	Misharin et al.
1.40763257372709e-29	0.56115894108597	0.623	0.56	5.34365477638276e-25	ATI	PTTG1IP	Misharin et al.
1.42585117386115e-29	0.656207021895816	0.54	0.428	5.41281622621169e-25	ATI	EGFR	Misharin et al.
1.75194149024149e-29	0.710940649156396	0.491	0.381	6.65072028525476e-25	ATI	SP100	Misharin et al.
2.61400235126389e-29	0.724204856075159	0.398	0.263	9.92327572586797e-25	ATI	PAM	Misharin et al.
2.82501882900254e-29	0.71185439752352	0.304	0.162	1.07243364786595e-24	ATI	LGALS1	Misharin et al.
3.68086858637596e-29	0.71604201764913	0.397	0.26	1.39733133276004e-24	ATI	CFL2	Misharin et al.
3.79527280301271e-29	0.392719383439432	0.776	0.764	1.44076146147968e-24	ATI	N4BP2L2	Misharin et al.
9.85473839028455e-29	0.783588692364969	0.312	0.183	3.74105578771982e-24	ATI	B3GNT2	Misharin et al.
1.55599429853643e-28	0.735311245597224	0.457	0.344	5.90686555610399e-24	ATI	PARD6B	Misharin et al.
1.77286382420591e-28	0.565353907995104	0.402	0.236	6.73014564945046e-24	ATI	HES4	Misharin et al.
1.77957386112583e-28	0.752572451057035	0.441	0.319	6.75561829160589e-24	ATI	ZC3H14	Misharin et al.
1.95907940923428e-28	0.657026657550487	0.203	0.092	7.43705725333519e-24	ATI	ZFYVE9	Misharin et al.
1.98753156297523e-28	0.715869614992605	0.175	0.072	7.54506731936656e-24	ATI	BACE1	Misharin et al.
2.20693726993017e-28	0.434115321811246	0.106	0.032	8.37797526410889e-24	ATI	CYTH3	Misharin et al.
2.25401973464504e-28	0.485293845702586	0.106	0.032	8.5567097166595e-24	ATI	FRMD4A	Misharin et al.
2.47876460989742e-28	0.730695913241104	0.441	0.32	9.40988621209259e-24	ATI	CCDC107	Misharin et al.
2.5863846081651e-28	0.73115661480804	0.407	0.277	9.81843324951634e-24	ATI	SNAP23	Misharin et al.
3.17047935715533e-28	0.757224172848716	0.327	0.195	1.20357737356331e-23	ATI	APC	Misharin et al.
3.74521105211006e-28	0.648285391888053	0.134	0.047	1.42175701960202e-23	ATI	STARD9	Misharin et al.
6.77360468392546e-28	0.376420486452457	0.749	0.722	2.57139581011178e-23	ATI	CLDN7	Misharin et al.
8.69612872654543e-28	0.699383320164317	0.236	0.117	3.30122438717117e-23	ATI	TBC1D9	Misharin et al.
1.10948087876102e-27	0.43195764574944	0.12	0.039	4.21181131195259e-23	ATI	TSPAN7	Misharin et al.
1.21620795052579e-27	0.747131244598034	0.28	0.145	4.61696862178601e-23	ATI	CTSE	Misharin et al.
1.51337150767918e-27	0.635572655374299	0.244	0.12	5.7450609174517e-23	ATI	RBP1	Misharin et al.
2.0288166629565e-27	0.736041736290787	0.302	0.171	7.70179381591548e-23	ATI	ZNF704	Misharin et al.
2.28903672109375e-27	0.711266399471274	0.347	0.213	8.6896412006161e-23	ATI	RBMS2	Misharin et al.
2.44246476839316e-27	0.714618274168564	0.36	0.223	9.27208475377411e-23	ATI	GALNT5	Misharin et al.
2.64162482632315e-27	0.647921154482908	0.505	0.404	1.00281361656879e-22	ATI	TMEM160	Misharin et al.
3.71596749566438e-27	0.453693173592124	0.653	0.541	1.41065558070411e-22	ATI	TPM4	Misharin et al.
3.93056036458437e-27	0.795681503048485	0.318	0.191	1.49211932560352e-22	ATI	MAGI1	Misharin et al.
4.31627367202676e-27	0.68697433541381	0.266	0.142	1.6385438113748e-22	ATI	DAPK3	Misharin et al.
4.543666237643e-27	0.793966376890758	0.199	0.092	1.72486657713403e-22	ATI	DOT1L	Misharin et al.
5.93770565214339e-27	0.605128534962953	0.554	0.48	2.25407181966667e-22	ATI	SERINC1	Misharin et al.
6.70287133407018e-27	0.780081583005581	0.397	0.275	2.54454401583972e-22	ATI	TXNDC11	Misharin et al.
7.41224764586824e-27	0.626124852223125	0.277	0.145	2.8138374513245e-22	ATI	TINAGL1	Misharin et al.
8.32686491479504e-27	0.490467047277423	0.647	0.528	3.16104445895449e-22	ATI	GSN	Misharin et al.
1.03542854696025e-26	0.708201868873365	0.468	0.362	3.9306938499705e-22	ATI	CRK	Misharin et al.
2.09602796375371e-26	0.561485670977957	0.192	0.085	7.95694135600182e-22	ATI	LINC00891	Misharin et al.
2.1178125687727e-26	0.744456394865031	0.401	0.282	8.03964007357492e-22	ATI	LPIN2	Misharin et al.
2.29275323931524e-26	0.715366170524254	0.338	0.208	8.70374984708851e-22	ATI	ARHGAP29	Misharin et al.
2.29759517655685e-26	0.508456867029944	0.649	0.603	8.72213080924513e-22	ATI	MYO6	Misharin et al.
2.43390481141893e-26	0.492698154927519	0.143	0.053	9.23958944510853e-22	ATI	SCNN1G	Misharin et al.
2.55716522536846e-26	0.744246497220898	0.315	0.19	9.70751062854376e-22	ATI	POGK	Misharin et al.
2.89453167667629e-26	0.694019696476445	0.342	0.212	1.09882211509985e-21	ATI	PROS1	Misharin et al.
7.90666550007253e-26	0.409940787149769	0.711	0.72	3.00152835713753e-21	ATI	GTF2I	Misharin et al.
8.01821120998952e-26	0.404459848172825	0.819	0.643	3.04387333953622e-21	ATI	SFTA3	Misharin et al.
8.42557476236836e-26	0.44143047214275	0.703	0.635	3.19851669129028e-21	ATI	IFT57	Misharin et al.
8.83578476800233e-26	0.620101981392742	0.4	0.259	3.35424061362904e-21	ATI	PMEPA1	Misharin et al.
9.61421674713799e-26	0.565917634104485	0.156	0.062	3.64974896154852e-21	ATI	DDX60	Misharin et al.
1.33582683875203e-25	0.704615207031543	0.37	0.239	5.07106584527046e-21	ATI	CGNL1	Misharin et al.
2.67438112197104e-25	0.722653081478211	0.25	0.133	1.01524856152265e-20	ATI	NR2C1	Misharin et al.
2.93721621183576e-25	0.761354688338683	0.355	0.232	1.11502601833709e-20	ATI	ARHGEF2	Misharin et al.
3.36063099985441e-25	0.62189169300029	0.516	0.413	1.27576274016473e-20	ATI	ERBB3	Misharin et al.
8.19639729176241e-25	0.50427578323514	0.157	0.064	3.11151633989885e-20	ATI	IFIT3	Misharin et al.
9.04380399621285e-25	0.478336902068532	0.666	0.632	3.43320887304232e-20	ATI	MACF1	Misharin et al.
1.42371137841204e-24	0.63389044752109	0.51	0.421	5.40469313472778e-20	ATI	RBMS1	Misharin et al.
1.44774791152647e-24	0.421197241930173	0.662	0.635	5.49594062173679e-20	ATI	TPM3	Misharin et al.
1.83904929054457e-24	0.708528971032965	0.357	0.236	6.9813989167653e-20	ATI	ATL3	Misharin et al.
2.24568579103799e-24	0.665834886119536	0.303	0.18	8.52507239993842e-20	ATI	SLC44A2	Misharin et al.
2.84024696452615e-24	0.668219278491193	0.263	0.148	1.07821455267342e-19	ATI	SNX24	Misharin et al.
3.61948476505899e-24	0.43670115754663	0.1	0.032	1.3740288065117e-19	ATI	MMP24	Misharin et al.
3.62905172277929e-24	0.672031010192457	0.37	0.245	1.37766061500148e-19	ATI	PAPSS1	Misharin et al.
4.63253802473763e-24	0.65390881519287	0.479	0.372	1.7586040849509e-19	ATI	KIAA1109	Misharin et al.
7.50468141841652e-24	0.392729185805033	0.101	0.033	2.84892716005928e-19	ATI	PLCD1	Misharin et al.
7.545362671208e-24	0.61563232143205	0.25	0.135	2.86437057724398e-19	ATI	OSGIN2	Misharin et al.
7.86448448695533e-24	0.696850126187367	0.225	0.116	2.98551560093798e-19	ATI	PPP1R13L	Misharin et al.
1.06746447951765e-23	0.715570710307875	0.36	0.239	4.05230865714489e-19	ATI	MICAL2	Misharin et al.
1.62259842738942e-23	0.599573810247477	0.16	0.068	6.15970815005572e-19	ATI	C10orf67	Misharin et al.
1.93972408933017e-23	0.508021134765769	0.591	0.465	7.36358058791519e-19	ATI	CYR61	Misharin et al.
2.09629649006336e-23	0.521581504364944	0.16	0.068	7.95796073557853e-19	ATI	ENO2	Misharin et al.
3.73902712327227e-23	0.540551062402514	0.138	0.055	1.41940947653662e-18	ATI	TAF1C	Misharin et al.
4.20958824721849e-23	0.680556859418851	0.261	0.148	1.59804389040908e-18	ATI	C3orf58	Misharin et al.
4.22249311470424e-23	0.583938108433231	0.342	0.217	1.60294283620402e-18	ATI	CLIC2	Misharin et al.
4.39927297368448e-23	0.64194885035872	0.217	0.111	1.6700520062701e-18	ATI	TOM1L2	Misharin et al.
4.8930744967032e-23	0.659633756698712	0.372	0.257	1.85750894043847e-18	ATI	SPSB3	Misharin et al.
5.05014832593141e-23	0.589600257710484	0.513	0.438	1.91713730749008e-18	ATI	FAM129B	Misharin et al.
6.80261021737187e-23	0.477587373490374	0.136	0.053	2.58240689071871e-18	ATI	STXBP6	Misharin et al.
1.47494961270304e-22	0.636312281298279	0.22	0.114	5.59920371974326e-18	ATI	ABTB1	Misharin et al.
1.73612147714822e-22	0.365598478327471	0.723	0.704	6.59066435155009e-18	ATI	RARRES3	Misharin et al.
2.17375379742802e-22	0.666705752007329	0.389	0.277	8.25200416579624e-18	ATI	COMMD2	Misharin et al.
2.35116578648664e-22	0.666306290102398	0.456	0.358	8.9254955586606e-18	ATI	MYO5C	Misharin et al.
2.68945577133085e-22	0.696980707762649	0.269	0.158	1.02097119991262e-17	ATI	INPPL1	Misharin et al.
5.74810901628226e-22	0.583976050369655	0.194	0.095	2.18209714476107e-17	ATI	MMS19	Misharin et al.
7.59545294145154e-22	0.644298887082891	0.396	0.285	2.88338584563383e-17	ATI	SULT1A1	Misharin et al.
9.20997678190894e-22	0.571227084927279	0.21	0.106	3.49629138594827e-17	ATI	DTX4	Misharin et al.
1.8670950181586e-21	0.603448060001344	0.225	0.121	7.08786610793366e-17	ATI	TSEN15	Misharin et al.
1.98861275643691e-21	0.700573461747986	0.319	0.212	7.54917174598581e-17	ATI	TSPAN15	Misharin et al.
2.4824294355973e-21	0.574714658682319	0.568	0.518	9.42379862341446e-17	ATI	VPS13C	Misharin et al.
2.75611073305818e-21	0.688385447166653	0.307	0.194	1.04627475648355e-16	ATI	PHACTR1	Misharin et al.
3.12540501340796e-21	0.641419818615084	0.355	0.236	1.18646625118993e-16	ATI	PALLD	Misharin et al.
3.93318973583785e-21	0.654038935431897	0.359	0.249	1.49311748751876e-16	ATI	PARVA	Misharin et al.
4.67636645340295e-21	0.704586269067575	0.312	0.206	1.77524223304083e-16	ATI	DAG1	Misharin et al.
4.80912770645679e-21	0.651943076101123	0.295	0.183	1.82564105992513e-16	ATI	MARC2	Misharin et al.
5.15560164485035e-21	0.59896384122389	0.214	0.113	1.95716949641809e-16	ATI	B4GAT1	Misharin et al.
6.31951386918289e-21	0.540591505256471	0.175	0.082	2.39901385501921e-16	ATI	KLF7	Misharin et al.
8.05277207582749e-21	0.545566675708213	0.542	0.467	3.05699333542563e-16	ATI	LPP	Misharin et al.
9.28893960999092e-21	0.613055852180835	0.408	0.297	3.52626725474475e-16	ATI	MEGF9	Misharin et al.
9.83605007955483e-21	0.696059217318094	0.329	0.222	3.7339613312006e-16	ATI	KIF1B	Misharin et al.
9.93702622470704e-21	0.603132289059814	0.315	0.198	3.77229389542329e-16	ATI	LBH	Misharin et al.
1.0255730889547e-20	0.632526968686772	0.49	0.409	3.89328056028983e-16	ATI	ATXN2	Misharin et al.
1.06487311218448e-20	0.283037033226209	0.855	0.791	4.04247130847473e-16	ATI	ASAH1	Misharin et al.
1.1269368429018e-20	0.680658482610105	0.382	0.277	4.27807764302382e-16	ATI	SNX14	Misharin et al.
1.26311962360812e-20	0.553279464621269	0.524	0.461	4.79505471514114e-16	ATI	F11R	Misharin et al.
1.46395599499243e-20	0.655893528702238	0.362	0.254	5.55746974819027e-16	ATI	SERINC5	Misharin et al.
1.78425412165775e-20	0.391222078249823	0.76	0.536	6.77338549663714e-16	ATI	LPCAT1	Misharin et al.
1.89020126913828e-20	0.623696534539003	0.367	0.266	7.17558205790272e-16	ATI	ILK	Misharin et al.
1.91047694481177e-20	0.488665911296941	0.142	0.06	7.25255257789446e-16	ATI	SAMD9L	Misharin et al.
2.00064958398937e-20	0.528705049277759	0.158	0.072	7.59486595074043e-16	ATI	GLIS2	Misharin et al.
2.08373501680997e-20	0.485931972655898	0.585	0.512	7.91027487081399e-16	ATI	TMEM125	Misharin et al.
2.31188509855815e-20	0.645868212867615	0.409	0.312	8.77637821114645e-16	ATI	EVI5	Misharin et al.
2.44897438918971e-20	0.258243180669921	0.835	0.865	9.29679657624197e-16	ATI	DDX17	Misharin et al.
2.72376683291517e-20	0.507956121296522	0.176	0.085	1.03399636511126e-15	ATI	TRNP1	Misharin et al.
3.0551781778242e-20	0.703708005597373	0.315	0.208	1.15980673986562e-15	ATI	KLC1	Misharin et al.
4.94096422419128e-20	0.500246590290495	0.577	0.531	1.87568883878749e-15	ATI	GNAQ	Misharin et al.
5.31634549419783e-20	0.585409688939601	0.192	0.098	2.01819107650738e-15	ATI	SLC39A13	Misharin et al.
5.60989512060246e-20	0.558177144414399	0.183	0.09	2.12962838568311e-15	ATI	MGAT4A	Misharin et al.
7.90720388181222e-20	0.565965918647531	0.191	0.098	3.00173273761355e-15	ATI	STX11	Misharin et al.
8.60107397113478e-20	0.38053284843664	0.667	0.585	3.26513970092218e-15	ATI	ID1	Misharin et al.
1.24186903179008e-19	0.30972979756409	0.741	0.697	4.71438321848149e-15	ATI	LMNA	Misharin et al.
1.30202254282808e-19	0.602767496688069	0.479	0.404	4.94273797708397e-15	ATI	NPEPPS	Misharin et al.
1.33143996069777e-19	0.673538589893619	0.286	0.183	5.05441237880087e-15	ATI	DGCR2	Misharin et al.
1.49163348972755e-19	0.576600089750059	0.389	0.286	5.66253905370373e-15	ATI	TMBIM1	Misharin et al.
1.53441352410961e-19	0.43756466329777	0.111	0.042	5.8249406202249e-15	ATI	ATP10A	Misharin et al.
1.60896081750679e-19	0.530236875043467	0.547	0.502	6.10793705541928e-15	ATI	ARHGAP5	Misharin et al.
1.64966662023567e-19	0.506510011848337	0.557	0.503	6.26246442373865e-15	ATI	SCNN1A	Misharin et al.
1.70695956460298e-19	0.452315264889141	0.112	0.043	6.47995989914584e-15	ATI	ZSCAN31	Misharin et al.
1.81781550910354e-19	0.471713990058406	0.153	0.07	6.90079123565886e-15	ATI	SMG9	Misharin et al.
1.91737828979637e-19	0.703880340649321	0.333	0.231	7.27875146372498e-15	ATI	VPS13D	Misharin et al.
2.23167584688329e-19	0.646461039423777	0.33	0.223	8.47188784993835e-15	ATI	CALCOCO1	Misharin et al.
2.29744809418996e-19	0.594132422692581	0.492	0.422	8.72157245516393e-15	ATI	PAWR	Misharin et al.
2.33206630254438e-19	0.702359893890412	0.293	0.189	8.85299009771896e-15	ATI	GK5	Misharin et al.
3.29133132372393e-19	0.656805821325111	0.409	0.32	1.24945519711208e-14	ATI	BCL2L1	Misharin et al.
3.50724163105796e-19	0.664018496391589	0.259	0.158	1.33141906798222e-14	ATI	ZNF83	Misharin et al.
4.9085671671026e-19	0.410518673558673	0.608	0.424	1.86339026797549e-14	ATI	IGFBP7	Misharin et al.
7.68968314739678e-19	0.620545551437082	0.235	0.135	2.91915751641476e-14	ATI	DUSP8	Misharin et al.
7.88597777808264e-19	0.488843301855367	0.106	0.041	2.99367488411573e-14	ATI	TRAM2	Misharin et al.
8.91232722216402e-19	0.576338698956838	0.523	0.441	3.38329766007791e-14	ATI	ITGB6	Misharin et al.
1.04005655872725e-18	0.502028113283719	0.57	0.516	3.94826270824039e-14	ATI	SCARB2	Misharin et al.
1.22805970886709e-18	0.61597294992729	0.385	0.287	4.66196026680124e-14	ATI	CXCL16	Misharin et al.
1.53948133171067e-18	0.475284407200637	0.55	0.502	5.84417903144006e-14	ATI	REXO2	Misharin et al.
1.63117042753451e-18	0.660866352680782	0.374	0.279	6.19224917700649e-14	ATI	RAB17	Misharin et al.
1.76769373785152e-18	0.486138604296041	0.49	0.371	6.71051896763195e-14	ATI	ID3	Misharin et al.
2.20605734126381e-18	0.696189504807732	0.306	0.205	8.37463487890569e-14	ATI	DOCK5	Misharin et al.
2.57696848140949e-18	0.58732117718069	0.479	0.41	9.78268774912671e-14	ATI	ADD1	Misharin et al.
2.60923817271848e-18	0.634875149049814	0.3	0.196	9.90518995127388e-14	ATI	GLCCI1	Misharin et al.
2.8167383141622e-18	0.61614985480616	0.446	0.364	1.06929019882225e-13	ATI	PRMT2	Misharin et al.
3.13389372081184e-18	0.558265586967816	0.176	0.089	1.18968873429459e-13	ATI	SLC12A4	Misharin et al.
3.57257055166576e-18	0.598744034759928	0.437	0.359	1.35621923282336e-13	ATI	CTNNBIP1	Misharin et al.
4.17350305842322e-18	0.572621084355914	0.424	0.338	1.58434523103862e-13	ATI	TLN1	Misharin et al.
4.30311802192637e-18	0.615061523136482	0.413	0.327	1.63354966348369e-13	ATI	SCAMP2	Misharin et al.
4.69369144530689e-18	0.56534932111226	0.18	0.093	1.7818191464674e-13	ATI	DENND6A	Misharin et al.
6.14690075109671e-18	0.558418654351855	0.222	0.128	2.33348646313133e-13	ATI	TMCC1	Misharin et al.
6.6036070033193e-18	0.645253697612358	0.288	0.187	2.50686129060007e-13	ATI	MED15	Misharin et al.
7.26946654706391e-18	0.471873822937529	0.139	0.063	2.7596348905964e-13	ATI	RAB15	Misharin et al.
8.03809420890003e-18	0.637541389189504	0.356	0.26	3.05142132358263e-13	ATI	ZFHX3	Misharin et al.
8.24089194331094e-18	0.664204574598132	0.323	0.225	3.1284073995197e-13	ATI	DUSP3	Misharin et al.
1.12756677577473e-17	0.595655303747885	0.281	0.18	4.28046899419603e-13	ATI	MPP5	Misharin et al.
1.27503381954728e-17	0.627609113644646	0.269	0.171	4.84028338576539e-13	ATI	RETSAT	Misharin et al.
1.27806594643162e-17	0.287385430559017	0.716	0.729	4.85179394584371e-13	ATI	CYSTM1	Misharin et al.
2.18437786263095e-17	0.563358468055618	0.25	0.15	8.29233524211962e-13	ATI	MISP	Misharin et al.
2.23345087936272e-17	0.648437442364051	0.383	0.296	8.47862622823677e-13	ATI	STX3	Misharin et al.
2.68702345682825e-17	0.611967182622737	0.396	0.311	1.02004784468114e-12	ATI	DNM2	Misharin et al.
3.55895488802163e-17	0.489560412001994	0.15	0.072	1.35105045459077e-12	ATI	VAT1	Misharin et al.
3.88547078777864e-17	0.629462514296333	0.282	0.184	1.47500242045653e-12	ATI	AGAP3	Misharin et al.
4.57055162915658e-17	0.625238309208168	0.288	0.191	1.73507280946042e-12	ATI	USP25	Misharin et al.
4.93261963093483e-17	0.609390694752978	0.256	0.16	1.87252106429548e-12	ATI	MPPE1	Misharin et al.
5.67130465404807e-17	0.581602184112702	0.25	0.153	2.15294067276973e-12	ATI	NISCH	Misharin et al.
5.805823163467e-17	0.537369080021138	0.15	0.073	2.20400658931534e-12	ATI	XPO4	Misharin et al.
6.34671505196149e-17	0.496065008750351	0.138	0.064	2.40933996802562e-12	ATI	GNB4	Misharin et al.
9.63928701367441e-17	0.553865799557215	0.453	0.375	3.65926613613108e-12	ATI	FNDC3B	Misharin et al.
1.05606134671599e-16	0.629353058821627	0.352	0.246	4.00902008440325e-12	ATI	CTGF	Misharin et al.
1.19906253164586e-16	0.590021498123539	0.299	0.201	4.55188118263401e-12	ATI	PPL	Misharin et al.
1.22599938095932e-16	0.543921839289886	0.179	0.095	4.65413884999777e-12	ATI	EVPL	Misharin et al.
1.30297589612025e-16	0.623277729173915	0.187	0.101	4.94635709685169e-12	ATI	GABRE	Misharin et al.
1.58868306857912e-16	0.514495481798468	0.54	0.506	6.03095866494006e-12	ATI	CXADR	Misharin et al.
1.62743932212998e-16	0.610371283708443	0.357	0.269	6.17808515466984e-12	ATI	CTDSPL	Misharin et al.
1.91133155829425e-16	0.427677454090016	0.581	0.558	7.25579686159663e-12	ATI	RAD21	Misharin et al.
2.16336431329168e-16	0.599992256237189	0.286	0.189	8.21256360611787e-12	ATI	ESYT3	Misharin et al.
2.24105580367457e-16	0.405738512214308	0.591	0.582	8.50749604190939e-12	ATI	CAPNS1	Misharin et al.
2.26623569315567e-16	0.56320860592926	0.153	0.075	8.60308393835756e-12	ATI	COL18A1	Misharin et al.
2.65439297332345e-16	0.564051928567024	0.39	0.303	1.00766066053305e-11	ATI	C5orf24	Misharin et al.
2.75574089478851e-16	0.542062280145449	0.217	0.127	1.04613435847961e-11	ATI	AMOTL1	Misharin et al.
2.93291925543783e-16	0.644334345604207	0.405	0.327	1.11339480774931e-11	ATI	IL6R	Misharin et al.
3.31350310229983e-16	0.524410982648492	0.378	0.268	1.25787204769506e-11	ATI	PEG10	Misharin et al.
3.93133105467342e-16	0.622192173470747	0.278	0.183	1.49241189497512e-11	ATI	DPY19L1	Misharin et al.
4.45709007359408e-16	0.496362670793638	0.154	0.076	1.69200053373778e-11	ATI	DKK3	Misharin et al.
4.59799352112064e-16	0.257208604325399	0.772	0.828	1.74549030048782e-11	ATI	SON	Misharin et al.
5.33436403385852e-16	0.588060496299573	0.24	0.149	2.02503127453337e-11	ATI	ACSF2	Misharin et al.
5.53546148277659e-16	0.639594225745738	0.285	0.194	2.10137188809165e-11	ATI	COBL	Misharin et al.
6.72196495224755e-16	0.630458437583432	0.347	0.255	2.55179233517221e-11	ATI	LGALS8	Misharin et al.
8.59235325501077e-16	0.493529081996362	0.51	0.468	3.26182914266719e-11	ATI	GNB1	Misharin et al.
1.04362847380317e-15	0.496716289439823	0.156	0.079	3.96182241225159e-11	ATI	PLXNA3	Misharin et al.
1.19604339981063e-15	0.534876014878541	0.468	0.418	4.54041995436112e-11	ATI	GIPC1	Misharin et al.
1.31962171065853e-15	0.560872775483273	0.491	0.444	5.0095479380019e-11	ATI	CTNND1	Misharin et al.
1.32290128387142e-15	0.61544495641104	0.317	0.226	5.02199785383269e-11	ATI	P4HA2	Misharin et al.
1.48800707114527e-15	0.561580685884957	0.334	0.239	5.64877244348168e-11	ATI	FGD4	Misharin et al.
1.51635566554093e-15	0.565710906918835	0.184	0.103	5.75638937752649e-11	ATI	FAXDC2	Misharin et al.
1.58062693483178e-15	0.542049440798816	0.344	0.245	6.00037597000842e-11	ATI	PHLDA3	Misharin et al.
1.73423794993519e-15	0.493500813968198	0.18	0.099	6.58351410554397e-11	ATI	INPP5K	Misharin et al.
2.40788325328967e-15	0.583449124638774	0.356	0.269	9.14080640613825e-11	ATI	LTBP3	Misharin et al.
3.07469345397645e-15	0.558680305671685	0.141	0.069	1.16721512899854e-10	ATI	DDX58	Misharin et al.
3.1493725670313e-15	0.289640034357659	0.814	0.806	1.19556481389642e-10	ATI	WSB1	Misharin et al.
4.76508252806608e-15	0.479617905795171	0.486	0.418	1.80892062930444e-10	ATI	TUBB	Misharin et al.
5.30649353186283e-15	0.528635940120233	0.434	0.355	2.01445107456577e-10	ATI	HOOK3	Misharin et al.
5.41639506284379e-15	0.579383602193574	0.348	0.261	2.05617189375676e-10	ATI	SH2D4A	Misharin et al.
6.44591840359768e-15	0.578574580635258	0.426	0.35	2.44699954437375e-10	ATI	VEZT	Misharin et al.
6.58228540286124e-15	0.566176988139421	0.172	0.095	2.49876718463418e-10	ATI	FZD8	Misharin et al.
7.18672228626289e-15	0.546938669299332	0.319	0.229	2.72822351431112e-10	ATI	RAB32	Misharin et al.
8.12250331644579e-15	0.41177772994001	0.645	0.649	3.08346470898915e-10	ATI	LUC7L3	Misharin et al.
9.77190184590903e-15	0.556458889514219	0.357	0.271	3.70960937874399e-10	ATI	EVA1A	Misharin et al.
1.11035765824323e-14	0.544926679955948	0.392	0.297	4.21513974222296e-10	ATI	AQP1	Misharin et al.
1.25137835402728e-14	0.584825302906014	0.293	0.207	4.75048250755835e-10	ATI	ACTR1A	Misharin et al.
1.30904161524879e-14	0.604965824932299	0.251	0.165	4.96938377980744e-10	ATI	OTUD7B	Misharin et al.
1.47350900144194e-14	0.579128321918941	0.407	0.33	5.59373487127389e-10	ATI	ATP2B4	Misharin et al.
1.52335361559988e-14	0.466418401259241	0.131	0.064	5.78295499554025e-10	ATI	ANKRD27	Misharin et al.
2.08777666360323e-14	0.613449989471685	0.323	0.24	7.92561777037058e-10	ATI	TP53BP2	Misharin et al.
2.32579117288029e-14	0.530688875688235	0.278	0.182	8.82916845048816e-10	ATI	PTGS2	Misharin et al.
2.43035857710475e-14	0.545379645915289	0.295	0.205	9.22612723040505e-10	ATI	TSPAN12	Misharin et al.
2.6178382273411e-14	0.46282043845339	0.458	0.379	9.93783747863227e-10	ATI	C5orf38	Misharin et al.
2.67745430710877e-14	0.498208841785044	0.334	0.244	1.01641520406463e-09	ATI	PLEC	Misharin et al.
2.82725702421084e-14	0.493987802252415	0.154	0.081	1.07328331153092e-09	ATI	ADRB1	Misharin et al.
3.14180905099253e-14	0.465481273621442	0.147	0.075	1.19269355193778e-09	ATI	EDIL3	Misharin et al.
3.28107579448112e-14	0.464840570834229	0.153	0.08	1.24556199310092e-09	ATI	APOL2	Misharin et al.
3.29537653421119e-14	0.64120390854815	0.226	0.144	1.25099083991725e-09	ATI	SLC7A6	Misharin et al.
3.30848550699801e-14	0.568998218736631	0.203	0.122	1.25596726816659e-09	ATI	BMPR1A	Misharin et al.
4.29280733428108e-14	0.613450128867131	0.306	0.222	1.62963552023978e-09	ATI	PKN1	Misharin et al.
6.50262240724805e-14	0.34452668544504	0.111	0.05	2.4685255182395e-09	ATI	DAAM2	Misharin et al.
7.33567805957208e-14	0.547746442252065	0.348	0.264	2.78477010497475e-09	ATI	TIA1	Misharin et al.
7.84303148694281e-14	0.513728561286777	0.461	0.402	2.97737161307323e-09	ATI	IL18	Misharin et al.
7.91471494656211e-14	0.603881623470574	0.262	0.178	3.00458408801391e-09	ATI	STX2	Misharin et al.
8.22238004642528e-14	0.595722021773864	0.333	0.252	3.12137991322396e-09	ATI	GGA2	Misharin et al.
8.41667493617129e-14	0.379801315615534	0.546	0.489	3.19513813926935e-09	ATI	MSN	Misharin et al.
9.25789794639691e-14	0.517122370636424	0.372	0.288	3.5144832184112e-09	ATI	FOXA2	Misharin et al.
9.57661820477378e-14	0.440614272342093	0.113	0.052	3.63547580289622e-09	ATI	NOD1	Misharin et al.
1.355225293257e-13	0.54312782221203	0.21	0.13	5.14470625826224e-09	ATI	RNF128	Misharin et al.
1.39904326417253e-13	0.50956390711115	0.475	0.425	5.31104803945177e-09	ATI	KMT2C	Misharin et al.
1.54799993588976e-13	0.581456093303343	0.315	0.232	5.87651735662469e-09	ATI	UBR2	Misharin et al.
1.91311815701621e-13	0.402548689327753	0.119	0.057	7.26257914766494e-09	ATI	SH3RF2	Misharin et al.
2.08814245824499e-13	0.433052403909205	0.108	0.049	7.92700639998964e-09	ATI	PLA2R1	Misharin et al.
2.5165824791253e-13	0.46908122975692	0.165	0.092	9.55345040725548e-09	ATI	BANK1	Misharin et al.
2.7053527891742e-13	0.579879373143706	0.251	0.171	1.02700602582631e-08	ATI	FKBP9	Misharin et al.
2.73806535047619e-13	0.506914459465631	0.143	0.076	1.03942436834777e-08	ATI	CNNM4	Misharin et al.
3.54823935577638e-13	0.419566847732349	0.179	0.102	1.34698262423983e-08	ATI	IRX1	Misharin et al.
3.63589574640485e-13	0.30979902256031	0.671	0.696	1.38025874325021e-08	ATI	ARL6IP5	Misharin et al.
3.7214409746372e-13	0.581540650862641	0.336	0.255	1.41273342279177e-08	ATI	FZD5	Misharin et al.
4.40404301944824e-13	0.470709612719971	0.464	0.402	1.67186281104294e-08	ATI	AHR	Misharin et al.
5.16195804757226e-13	0.503441219832841	0.372	0.288	1.95958251401938e-08	ATI	MYADM	Misharin et al.
5.20241346810544e-13	0.581384297604022	0.235	0.156	1.97494020076219e-08	ATI	CAMK2G	Misharin et al.
5.26053210297948e-13	0.40264720309988	0.619	0.613	1.99700319693307e-08	ATI	NKTR	Misharin et al.
6.31252168078633e-13	0.58722398387466	0.247	0.167	2.39635948046011e-08	ATI	DENND1B	Misharin et al.
6.51145964438045e-13	0.492573680019139	0.203	0.125	2.47188031019971e-08	ATI	APOL1	Misharin et al.
6.76102622284731e-13	0.480661797286186	0.109	0.051	2.56662077471729e-08	ATI	LZTR1	Misharin et al.
8.20649984014281e-13	0.519353695788676	0.456	0.409	3.11535146931501e-08	ATI	TMEM259	Misharin et al.
8.44065696601302e-13	0.531353309230056	0.205	0.127	3.20424219743786e-08	ATI	KANSL3	Misharin et al.
8.85649384659566e-13	0.561727711517931	0.434	0.379	3.36210219404464e-08	ATI	SHROOM3	Misharin et al.
9.78512024626215e-13	0.457396382997096	0.154	0.085	3.71462734788604e-08	ATI	RAP2A	Misharin et al.
1.01255393878111e-12	0.634235377960931	0.33	0.257	3.84385726240087e-08	ATI	ZC3H7A	Misharin et al.
1.02258696475716e-12	0.413320740268451	0.136	0.071	3.88194463561114e-08	ATI	RHBDF1	Misharin et al.
1.0401149345982e-12	0.486454069823404	0.16	0.089	3.94848431472167e-08	ATI	ARHGAP23	Misharin et al.
1.94354440505375e-12	0.429610522221837	0.106	0.05	7.37808327046504e-08	ATI	SRGAP2B	Misharin et al.
2.83440476977777e-12	0.515933336922995	0.42	0.368	1.07599673870304e-07	ATI	PPP4R1	Misharin et al.
2.94035595948945e-12	0.390514931053105	0.104	0.048	1.11621792934138e-07	ATI	IFIT1	Misharin et al.
3.11589584514672e-12	0.555882981066077	0.207	0.133	1.1828563807346e-07	ATI	MYO5B	Misharin et al.
3.13360656452906e-12	0.560642928824616	0.355	0.285	1.18957972402652e-07	ATI	ADAM10	Misharin et al.
3.27471584948107e-12	0.499112573085492	0.216	0.138	1.24314763078e-07	ATI	NOTCH2	Misharin et al.
3.76458837231648e-12	0.348784641770453	0.604	0.619	1.42911303789878e-07	ATI	ANXA11	Misharin et al.
3.82874149841118e-12	0.398700376330896	0.112	0.054	1.45346684762685e-07	ATI	NLN	Misharin et al.
4.12034216333801e-12	0.525953089609895	0.291	0.211	1.56416429204637e-07	ATI	APOL6	Misharin et al.
4.93379203589061e-12	0.459370255544175	0.168	0.099	1.87296613266479e-07	ATI	RASSF1	Misharin et al.
5.2044069921176e-12	0.446732916780729	0.168	0.098	1.97569698234768e-07	ATI	KHDRBS3	Misharin et al.
5.40692635552202e-12	0.280373430192002	0.54	0.424	2.05257738308327e-07	ATI	TUBA1A	Misharin et al.
6.26417939552268e-12	0.449817084901657	0.21	0.133	2.37800778212832e-07	ATI	REPS2	Misharin et al.
6.28800262651442e-12	0.323593850543823	0.31	0.202	2.38705155707741e-07	ATI	KLK11	Misharin et al.
6.62245458500605e-12	0.558274420964848	0.336	0.264	2.51401620956e-07	ATI	GSE1	Misharin et al.
6.80521145716307e-12	0.495165325256113	0.201	0.126	2.58339437336824e-07	ATI	HEATR5A	Misharin et al.
7.57364831396756e-12	0.491251568991401	0.222	0.145	2.87510837294836e-07	ATI	LTBP4	Misharin et al.
8.06077264947807e-12	0.505165677585219	0.383	0.321	3.06003051319486e-07	ATI	UXS1	Misharin et al.
9.25551087731533e-12	0.473044778462561	0.162	0.094	3.51357703924644e-07	ATI	SFXN3	Misharin et al.
1.11063876642413e-11	0.459449619673288	0.13	0.068	4.21620688509928e-07	ATI	ZNF714	Misharin et al.
1.12507018373606e-11	0.520096752164653	0.141	0.078	4.27099143149884e-07	ATI	DAGLB	Misharin et al.
1.15495987619143e-11	0.567741867200399	0.314	0.245	4.38445868199789e-07	ATI	ANKRD13A	Misharin et al.
1.18123462463099e-11	0.547743444339149	0.252	0.179	4.48420288202418e-07	ATI	ACOT9	Misharin et al.
1.36098600549934e-11	0.546297616046624	0.356	0.292	5.16657507407658e-07	ATI	GRAMD1A	Misharin et al.
1.41838345202137e-11	0.406260971560648	0.126	0.066	5.38446726056354e-07	ATI	CAMKK2	Misharin et al.
2.07928675001157e-11	0.504763781857865	0.217	0.144	7.89338836039391e-07	ATI	DVL1	Misharin et al.
2.08666842665353e-11	0.506154048675504	0.261	0.181	7.92141068126213e-07	ATI	IFI6	Misharin et al.
2.14017847385199e-11	0.509175647672502	0.266	0.191	8.12454552243694e-07	ATI	HYAL2	Misharin et al.
2.49371118011362e-11	0.530977192987065	0.426	0.38	9.46662638194731e-07	ATI	NFATC3	Misharin et al.
2.74904354435761e-11	0.511576059095593	0.217	0.143	1.04359191030904e-06	ATI	SUN2	Misharin et al.
2.8164289337437e-11	0.491518331167618	0.307	0.23	1.06917275182778e-06	ATI	CCND2	Misharin et al.
2.9691427891659e-11	0.490326949074584	0.36	0.28	1.12714598562316e-06	ATI	ACADL	Misharin et al.
2.99697011510382e-11	0.47716296187819	0.143	0.081	1.13770979509571e-06	ATI	NOSTRIN	Misharin et al.
3.53555712660459e-11	0.552542419247437	0.355	0.291	1.34216819640163e-06	ATI	RICTOR	Misharin et al.
3.55442130395529e-11	0.619734079496589	0.246	0.173	1.34932941540751e-06	ATI	FLCN	Misharin et al.
3.59789311870844e-11	0.320830748356444	0.589	0.612	1.3658321857241e-06	ATI	LAMP1	Misharin et al.
3.71208993606932e-11	0.501366960370206	0.302	0.231	1.40918358153064e-06	ATI	ARL8A	Misharin et al.
4.05563545929317e-11	0.462567643487204	0.179	0.109	1.53960033305687e-06	ATI	ARRB1	Misharin et al.
4.55894560193146e-11	0.505307024411348	0.438	0.386	1.73066692940522e-06	ATI	FILIP1	Misharin et al.
4.70875729029418e-11	0.385312125869566	0.508	0.485	1.78753844254148e-06	ATI	CNN3	Misharin et al.
4.91187060807568e-11	0.569083372833592	0.271	0.2	1.86464432023769e-06	ATI	HTT	Misharin et al.
5.27141926314005e-11	0.557114247393077	0.288	0.216	2.00113618067322e-06	ATI	FZD6	Misharin et al.
5.32222694618462e-11	0.510899102088434	0.385	0.332	2.02042379331061e-06	ATI	IFNAR1	Misharin et al.
8.39337253014248e-11	0.469997992049256	0.157	0.092	3.18629207989269e-06	ATI	ZHX3	Misharin et al.
8.41649760422933e-11	0.326762641517199	0.638	0.619	3.19507082051754e-06	ATI	MBNL1	Misharin et al.
8.78241765511577e-11	0.485929636921899	0.321	0.249	3.33398139023505e-06	ATI	RNPEPL1	Misharin et al.
1.02812722127826e-10	0.55407947279944	0.355	0.304	3.90297655741654e-06	ATI	FBXO7	Misharin et al.
1.15635276330178e-10	0.458219887780401	0.443	0.4	4.38974636004624e-06	ATI	GATAD1	Misharin et al.
1.16314102138907e-10	0.562349396829422	0.304	0.238	4.41551594539721e-06	ATI	TRAK1	Misharin et al.
1.18165540960976e-10	0.566694031230868	0.322	0.256	4.48580026596058e-06	ATI	BAZ2A	Misharin et al.
1.20677689881186e-10	0.319027702307775	0.64	0.623	4.58116646326957e-06	ATI	SPAG9	Misharin et al.
1.21175056781295e-10	0.467478622215744	0.16	0.095	4.6000475055315e-06	ATI	FAM160B1	Misharin et al.
1.45702341170404e-10	0.512148399015509	0.307	0.232	5.53115227551086e-06	ATI	PLCG2	Misharin et al.
1.67284487454956e-10	0.367025234644554	0.851	0.55	6.35045371276505e-06	ATI	SFTA2	Misharin et al.
1.8571478167031e-10	0.477981591343153	0.327	0.264	7.05010454176832e-06	ATI	CAB39	Misharin et al.
2.29020076934201e-10	0.505149402247439	0.232	0.162	8.69406016057615e-06	ATI	MFHAS1	Misharin et al.
2.29229507121418e-10	0.413137245160623	0.1	0.05	8.70201054934326e-06	ATI	AFAP1	Misharin et al.
2.51280116738679e-10	0.451071855150306	0.333	0.262	9.53909579163372e-06	ATI	TAX1BP3	Misharin et al.
2.6359230702024e-10	0.436551411316563	0.105	0.054	1.00064911591024e-05	ATI	ANXA8	Misharin et al.
2.88993037466029e-10	0.485684784445168	0.251	0.181	1.09707536882854e-05	ATI	ZDHHC7	Misharin et al.
3.04923017289383e-10	0.498749187346494	0.33	0.267	1.15754875823396e-05	ATI	RAB5B	Misharin et al.
3.16273879920804e-10	0.419178448167137	0.128	0.071	1.20063890295536e-05	ATI	FN3K	Misharin et al.
3.41735846121743e-10	0.25361027669639	0.703	0.75	1.29729761904736e-05	ATI	CD46	Misharin et al.
3.42006843251888e-10	0.517602533291512	0.367	0.313	1.29832637835282e-05	ATI	ARHGAP21	Misharin et al.
3.78462327253929e-10	0.500232090516607	0.329	0.264	1.43671868672136e-05	ATI	SLCO3A1	Misharin et al.
3.82186543718923e-10	0.517890656098246	0.351	0.296	1.45085655726578e-05	ATI	DEGS1	Misharin et al.
3.82687805791144e-10	0.413084616668171	0.119	0.064	1.45275944834434e-05	ATI	EXOG	Misharin et al.
4.92327411174306e-10	0.523689519522357	0.286	0.222	1.8689733182999e-05	ATI	ACTN1	Misharin et al.
4.95732540559941e-10	0.560607297548162	0.311	0.254	1.88189987047365e-05	ATI	ELOVL1	Misharin et al.
5.45489715353982e-10	0.469089586335072	0.355	0.296	2.07078805742679e-05	ATI	HEBP1	Misharin et al.
6.13153996636777e-10	0.4115659343832	0.139	0.08	2.32765520203253e-05	ATI	ADCY6	Misharin et al.
8.17042171066184e-10	0.478394700775148	0.179	0.114	3.10165548980145e-05	ATI	COL4A5	Misharin et al.
9.04153948526591e-10	0.487857190007458	0.415	0.369	3.43234921939664e-05	ATI	TTC37	Misharin et al.
9.5843778259432e-10	0.49728751979484	0.286	0.222	3.63842151028456e-05	ATI	PKP3	Misharin et al.
9.7454990529815e-10	0.536868875344524	0.251	0.185	3.69958635049284e-05	ATI	ZDHHC20	Misharin et al.
9.94857094559423e-10	0.519100437261291	0.292	0.226	3.77667650236648e-05	ATI	BACH1	Misharin et al.
1.22243765882528e-09	0.579376686876945	0.217	0.153	4.64061784043254e-05	ATI	CRY2	Misharin et al.
1.27319192793659e-09	0.321863774620233	0.554	0.559	4.83329119683287e-05	ATI	TRAPPC1	Misharin et al.
1.2776822008809e-09	0.449287406721104	0.171	0.108	4.85033717098408e-05	ATI	RNF38	Misharin et al.
1.28840445337265e-09	0.552830815124925	0.273	0.206	4.89104098589325e-05	ATI	FGD6	Misharin et al.
1.43568513379996e-09	0.492269909744882	0.36	0.309	5.45014790493141e-05	ATI	KIF1C	Misharin et al.
1.72506734662662e-09	0.446002046200805	0.357	0.297	6.54870066126398e-05	ATI	ACAA2	Misharin et al.
1.89471410284472e-09	0.349293529675724	0.124	0.069	7.19271367721913e-05	ATI	PRDM16	Misharin et al.
2.19869048978608e-09	0.421950295384297	0.127	0.072	8.34666883732593e-05	ATI	PLAG1	Misharin et al.
2.37084874809558e-09	0.51124390836298	0.237	0.173	9.00021601752044e-05	ATI	VSIG10	Misharin et al.
2.47769890747177e-09	0.428578445134734	0.172	0.11	9.40584059254434e-05	ATI	PPM1K	Misharin et al.
2.6956295608345e-09	0.41367496081411	0.469	0.437	0.000102331489388399	ATI	KLHL24	Misharin et al.
2.75880358090959e-09	0.43052054702203	0.19	0.125	0.00010472970153849	ATI	BIN1	Misharin et al.
2.94270785222776e-09	0.320680450535955	0.553	0.518	0.00011171107548627	ATI	LMO3	Misharin et al.
3.15056801446077e-09	0.471977818517392	0.203	0.138	0.00011960186296496	ATI	GPC1	Misharin et al.
3.66419561082862e-09	0.366482921989034	0.523	0.522	0.000139100193778276	ATI	TAPBP	Misharin et al.
3.6977067076592e-09	0.48604229005498	0.15	0.092	0.000140372342036158	ATI	ICAM5	Misharin et al.
3.7277195235434e-09	0.402704742763952	0.105	0.056	0.000141511688552755	ATI	ZNF439	Misharin et al.
4.48151863859745e-09	0.439874646422841	0.21	0.146	0.000170127410558436	ATI	TMEM150A	Misharin et al.
4.6915907688078e-09	0.446914526829875	0.437	0.397	0.000178102168765482	ATI	FNBP1L	Misharin et al.
4.74138788614814e-09	0.483289974521951	0.392	0.347	0.000179992566933956	ATI	CPEB4	Misharin et al.
5.5147731853299e-09	0.473133260526848	0.337	0.28	0.000209351819661494	ATI	EDEM1	Misharin et al.
5.70047423553834e-09	0.272219784114591	0.604	0.535	0.000216401402929507	ATI	SOX4	Misharin et al.
5.96289609667767e-09	0.492205413805414	0.336	0.278	0.000226363461622078	ATI	SLC35A3	Misharin et al.
6.50548685895418e-09	0.451903192546674	0.221	0.154	0.000246961292139619	ATI	SLC26A2	Misharin et al.
7.56457963611932e-09	0.355413203117049	0.109	0.06	0.000287166572146361	ATI	TGFBR3	Misharin et al.
7.81257370803108e-09	0.464974130251799	0.161	0.104	0.000296580923104276	ATI	ZC3H12C	Misharin et al.
9.30905543800664e-09	0.496467308335101	0.356	0.308	0.000353390362537608	ATI	PHKB	Misharin et al.
9.55282759587861e-09	0.41374351988437	0.128	0.076	0.000362644441194744	ATI	POMT1	Misharin et al.
1.2307466414344e-08	0.371577682720931	0.453	0.411	0.000467216040021326	ATI	ID4	Misharin et al.
1.33291771680152e-08	0.488441709281046	0.386	0.354	0.000506002223652193	ATI	SLC25A24	Misharin et al.
1.43394257571506e-08	0.490974144495631	0.276	0.216	0.000544353280592951	ATI	IPO9	Misharin et al.
1.51369479155855e-08	0.479702586081684	0.329	0.272	0.000574628816771458	ATI	SMARCA1	Misharin et al.
1.6438378665162e-08	0.558504832869971	0.231	0.172	0.000624033730886881	ATI	ADCY9	Misharin et al.
1.82533304567818e-08	0.456727528607276	0.471	0.471	0.000692932930800351	ATI	PAFAH1B1	Misharin et al.
1.98400258092355e-08	0.483166169381632	0.187	0.129	0.000753167059770198	ATI	MFN2	Misharin et al.
2.02715183017924e-08	0.376720559882469	0.153	0.096	0.000769547377772644	ATI	HSPB8	Misharin et al.
2.0918967690124e-08	0.368084335910197	0.505	0.503	0.000794125851452486	ATI	CTTN	Misharin et al.
2.42695472459449e-08	0.434264427965582	0.42	0.39	0.000921320552550559	ATI	CCDC12	Misharin et al.
2.4485121341901e-08	0.353678344172014	0.116	0.066	0.000929504176381244	ATI	SNX21	Misharin et al.
2.46162396639597e-08	0.538607152499275	0.341	0.293	0.00093448169012324	ATI	ABI2	Misharin et al.
2.6056704823379e-08	0.551793486838347	0.281	0.225	0.000989164628505114	ATI	PLXNB1	Misharin et al.
2.78163073643579e-08	0.383176320380597	0.539	0.543	0.00105596266016576	ATI	THOC2	Misharin et al.
2.79903535464039e-08	0.379519423619489	0.524	0.534	0.00106256980132858	ATI	ABHD2	Misharin et al.
2.95029187618412e-08	0.461066298008548	0.154	0.1	0.00111998980203702	ATI	KIAA0355	Misharin et al.
3.04333317328176e-08	0.409468419899875	0.452	0.428	0.00115531013924122	ATI	PCMTD1	Misharin et al.
3.21534396930979e-08	0.370852025305764	0.108	0.061	0.00122060887762938	ATI	PRDM5	Misharin et al.
3.22424888520354e-08	0.365315268973529	0.484	0.447	0.00122398936180097	ATI	ATP1B3	Misharin et al.
3.37194499268703e-08	0.501526839506625	0.368	0.327	0.00128005775812385	ATI	YIPF4	Misharin et al.
3.47754727173343e-08	0.408544744694664	0.166	0.11	0.00132014649529545	ATI	AP1M1	Misharin et al.
3.93863038709574e-08	0.488063815312236	0.37	0.334	0.00149518286754929	ATI	TAOK1	Misharin et al.
4.03997244657745e-08	0.386026109750426	0.135	0.083	0.00153365434016973	ATI	MAN2A2	Misharin et al.
4.07742841400889e-08	0.498459000786869	0.255	0.198	0.00154787337452605	ATI	PTPRM	Misharin et al.
4.26588230555376e-08	0.398719890269659	0.453	0.414	0.00161941424083432	ATI	TMPRSS2	Misharin et al.
4.38109688317885e-08	0.436442585060805	0.392	0.348	0.00166315199879236	ATI	TMEM98	Misharin et al.
4.4858860793056e-08	0.453171473504288	0.169	0.113	0.00170293207342599	ATI	NEO1	Misharin et al.
4.79839807430905e-08	0.46071148075377	0.191	0.133	0.0018215678769692	ATI	GSTM3	Misharin et al.
4.80696210065621e-08	0.470343992733302	0.134	0.082	0.00182481895265111	ATI	TRPM4	Misharin et al.
4.88022473997411e-08	0.49372025906239	0.123	0.074	0.00185263091578897	ATI	ACAP3	Misharin et al.
5.40763266351408e-08	0.469119271810632	0.209	0.152	0.00205284551172322	ATI	SORBS3	Misharin et al.
5.67335153575112e-08	0.317551423341072	0.1	0.055	0.00215371771000184	ATI	RAB11FIP5	Misharin et al.
7.08078569319547e-08	0.487859693875059	0.315	0.27	0.00268800786485086	ATI	CCNY	Misharin et al.
7.35967979344246e-08	0.440746773465186	0.266	0.21	0.00279388164318663	ATI	ARHGAP35	Misharin et al.
7.36777733685037e-08	0.487457921146175	0.398	0.367	0.00279695563261514	ATI	KIAA0319L	Misharin et al.
7.45409394040763e-08	0.398950282419892	0.214	0.155	0.00282972314165754	ATI	PACSIN3	Misharin et al.
7.53092518084411e-08	0.454984818186967	0.377	0.334	0.00285888981715204	ATI	LARP4B	Misharin et al.
7.58531057327424e-08	0.519681205871343	0.381	0.348	0.00287953559982637	ATI	VPS13A	Misharin et al.
7.79524206260985e-08	0.493378448472871	0.207	0.151	0.00295922979180795	ATI	BCR	Misharin et al.
8.10285716364619e-08	0.511647361962026	0.256	0.2	0.00307600663646337	ATI	LAMC1	Misharin et al.
9.34514053054336e-08	0.368166294909335	0.127	0.078	0.00354760224820487	ATI	TRIB3	Misharin et al.
9.81764824190173e-08	0.485444308260166	0.213	0.157	0.00372697562559074	ATI	MAFK	Misharin et al.
1.03152576498717e-07	0.355934114294222	0.101	0.057	0.0039158781090443	ATI	ASAP3	Misharin et al.
1.22382198173802e-07	0.520649570464721	0.292	0.246	0.00464587300707388	ATI	GSK3B	Misharin et al.
1.25333430361176e-07	0.322080281973727	0.126	0.076	0.00475790768337098	ATI	UBA7	Misharin et al.
1.25473125082657e-07	0.355861472461322	0.378	0.316	0.00476321077438782	ATI	VEPH1	Misharin et al.
1.3020614859473e-07	0.445732142087309	0.187	0.134	0.00494288581295314	ATI	TNFAIP1	Misharin et al.
1.3665275046276e-07	0.473551942380276	0.165	0.112	0.0051876117130673	ATI	MMP14	Misharin et al.
1.45009764581902e-07	0.330667442937939	0.112	0.066	0.00550486068305815	ATI	KATNAL1	Misharin et al.
1.63763939390053e-07	0.354254792086492	0.299	0.229	0.00621680666712518	ATI	HBEGF	Misharin et al.
1.78375850239514e-07	0.383827692154955	0.416	0.381	0.00677150402679244	ATI	STK17A	Misharin et al.
2.37323647517112e-07	0.490306786539483	0.232	0.181	0.00900928030704459	ATI	TMEM189	Misharin et al.
2.52988055514341e-07	0.477413564190614	0.3	0.257	0.00960393256343541	ATI	ESYT2	Misharin et al.
2.64975125085288e-07	0.530105986336688	0.375	0.351	0.0100589856984877	ATI	SPG7	Misharin et al.
2.91732090547595e-07	0.463982005648906	0.199	0.146	0.0110747336213678	ATI	TAOK2	Misharin et al.
3.4217982378731e-07	0.418814933548057	0.128	0.081	0.0129898304706139	ATI	ATP10D	Misharin et al.
3.48576458889103e-07	0.381029867521354	0.45	0.44	0.0132326595323481	ATI	ARHGDIA	Misharin et al.
3.66898639411454e-07	0.362723461951631	0.16	0.108	0.0139282061493376	ATI	EFEMP2	Misharin et al.
3.89924964580125e-07	0.452343559261581	0.256	0.203	0.0148023315053907	ATI	B3GNT7	Misharin et al.
4.21892000944439e-07	0.362307844009088	0.16	0.107	0.0160158641398528	ATI	ESRP2	Misharin et al.
4.58378711397089e-07	0.288780775499154	0.105	0.062	0.0174009726420563	ATI	SLC25A43	Misharin et al.
4.86876804723812e-07	0.417189332317886	0.368	0.335	0.0184828172609253	ATI	DIAPH1	Misharin et al.
4.92120233874979e-07	0.469304468212077	0.348	0.306	0.018681868318362	ATI	ANKLE2	Misharin et al.
5.08591474331369e-07	0.308813434540424	0.108	0.064	0.0193071495485674	ATI	SEPT8	Misharin et al.
5.55725851066865e-07	0.419072304453673	0.181	0.128	0.0210964647582003	ATI	MEGF6	Misharin et al.
7.77365525591868e-07	0.472213191303022	0.295	0.254	0.0295103500825185	ATI	SH3GLB2	Misharin et al.
8.0538828687464e-07	0.388399212183702	0.132	0.086	0.0305741501463351	ATI	CLEC16A	Misharin et al.
8.33634767642663e-07	0.344870393269402	0.183	0.13	0.0316464430492508	ATI	FKBP1B	Misharin et al.
9.7470289014565e-07	0.258020372503851	0.321	0.24	0.0370016711157092	ATI	PLAC8	Misharin et al.
1.01766787275844e-06	0.440863331715306	0.311	0.27	0.038632707785656	ATI	FLII	Misharin et al.
1.03458121631319e-06	0.370587415028237	0.119	0.075	0.0392747721336813	ATI	CBX7	Misharin et al.
1.10248552845746e-06	0.389061828003832	0.128	0.083	0.0418525556313022	ATI	TPPP	Misharin et al.
1.15964213934282e-06	0.446250308128467	0.33	0.289	0.0440223348937321	ATI	CYFIP1	Misharin et al.
1.18264746991575e-06	0.445753290250714	0.265	0.216	0.0448956632529416	ATI	SEL1L	Misharin et al.
1.22443721111705e-06	0.428627712402009	0.179	0.128	0.0464820854084253	ATI	ATG2B	Misharin et al.
1.41327675351446e-06	0.466174886516576	0.278	0.236	0.0536508121169159	ATI	PGM1	Misharin et al.
1.47167355045501e-06	0.430957694288542	0.292	0.246	0.0558676713223732	ATI	TNRC18	Misharin et al.
1.49271890766233e-06	0.321203442307633	0.132	0.085	0.0566665951726774	ATI	MARVELD1	Misharin et al.
1.54535089624715e-06	0.424075332161924	0.135	0.09	0.0586646107233342	ATI	ULK1	Misharin et al.
1.61603008872099e-06	0.380728981170553	0.442	0.433	0.0613477342280261	ATI	MEAF6	Misharin et al.
1.72484478282364e-06	0.398000608943092	0.43	0.426	0.0654785576455511	ATI	PDCD6IP	Misharin et al.
1.77686979823856e-06	0.476265535281627	0.236	0.192	0.0674535312807321	ATI	ARHGAP24	Misharin et al.
1.83821444415568e-06	0.41413786833784	0.172	0.123	0.069782296729038	ATI	KCNS3	Misharin et al.
1.83857087987766e-06	0.459861055907936	0.297	0.255	0.0697958277419159	ATI	SLC35E1	Misharin et al.
1.90943802631133e-06	0.468486870718196	0.362	0.338	0.0724860863548305	ATI	CSRP1	Misharin et al.
2.14159522175588e-06	0.35815544045304	0.109	0.068	0.0812992378082966	ATI	DTD2	Misharin et al.
2.18661932095427e-06	0.409961337147153	0.265	0.216	0.0830084426620662	ATI	NEK7	Misharin et al.
2.23332889325112e-06	0.28882841218297	0.533	0.559	0.0847816314455989	ATI	CAPZB	Misharin et al.
2.27713764105136e-06	0.447345116246133	0.176	0.128	0.0864446991295918	ATI	ITSN1	Misharin et al.
2.37201556349419e-06	0.463998716416195	0.171	0.123	0.0900464548213665	ATI	IFNAR2	Misharin et al.
2.41099807583023e-06	0.452748013319027	0.329	0.29	0.0915263089546671	ATI	DIAPH2	Misharin et al.
2.50440866457978e-06	0.436402061825302	0.262	0.216	0.0950723617247775	ATI	PDZD2	Misharin et al.
2.66597158905001e-06	0.449030100047732	0.262	0.217	0.101205613463516	ATI	DDAH2	Misharin et al.
2.67724662109306e-06	0.431793251423455	0.347	0.316	0.101633636229935	ATI	GAPVD1	Misharin et al.
2.7839156060723e-06	0.255004422700774	0.603	0.623	0.105683004237717	ATI	PTMS	Misharin et al.
2.87738841653381e-06	0.476864252335742	0.246	0.2	0.109231419068456	ATI	AKAP11	Misharin et al.
2.91940383624769e-06	0.468586723295483	0.269	0.224	0.110826408431635	ATI	BSDC1	Misharin et al.
3.13478863014306e-06	0.445701800454918	0.336	0.297	0.119002845977491	ATI	ADRB2	Misharin et al.
3.37750059611218e-06	0.464974460812862	0.203	0.157	0.128216677629611	ATI	SHANK2	Misharin et al.
3.51865956429131e-06	0.460411951438942	0.34	0.307	0.133575354379627	ATI	SETX	Misharin et al.
3.91037548441358e-06	0.338680526080826	0.132	0.088	0.148445674139308	ATI	DSC2	Misharin et al.
4.15881006472655e-06	0.438120551282339	0.28	0.237	0.157876747677149	ATI	LNX2	Misharin et al.
4.30043300375214e-06	0.442821303861798	0.273	0.231	0.163253037688439	ATI	ZNF277	Misharin et al.
4.32318584755353e-06	0.448238569588951	0.285	0.242	0.164116781144827	ATI	ZBTB4	Misharin et al.
4.36371314853382e-06	0.448450334399359	0.202	0.155	0.165655278544641	ATI	EXT1	Misharin et al.
4.563930437686e-06	0.354346296438744	0.151	0.105	0.173255927275436	ATI	UBL4A	Misharin et al.
5.09951167455081e-06	0.409729304691192	0.203	0.157	0.193587662189298	ATI	ZNF254	Misharin et al.
5.41346607684052e-06	0.340909835309591	0.126	0.083	0.20550599920902	ATI	FAM193B	Misharin et al.
5.4641377705029e-06	0.364407523630107	0.162	0.116	0.207429598043831	ATI	KCTD3	Misharin et al.
5.48757027864327e-06	0.358926235763089	0.164	0.118	0.208319142917856	ATI	NIPSNAP3A	Misharin et al.
5.77968174890065e-06	0.37494726089027	0.13	0.087	0.219408278551766	ATI	PARD3B	Misharin et al.
6.20846145379582e-06	0.33848573243931	0.121	0.079	0.235685613708997	ATI	STARD13	Misharin et al.
6.70457447987429e-06	0.40518929689492	0.462	0.471	0.254519056404988	ATI	ORMDL1	Misharin et al.
6.85053278747385e-06	0.401907792975874	0.265	0.22	0.260059925678082	ATI	TMUB1	Misharin et al.
7.5768102078785e-06	0.400919972933244	0.19	0.144	0.287630869111484	ATI	CNPPD1	Misharin et al.
7.63924403679408e-06	0.412058579819647	0.176	0.13	0.290000982124777	ATI	TPST2	Misharin et al.
7.77263320915778e-06	0.38501794564835	0.271	0.227	0.295064701886048	ATI	CAMSAP2	Misharin et al.
7.92242050819984e-06	0.33254042093114	0.387	0.358	0.300750927332282	ATI	VKORC1L1	Misharin et al.
8.26760974810259e-06	0.35600743246612	0.408	0.376	0.31385500125747	ATI	VIM	Misharin et al.
8.33577817744859e-06	0.382449138162557	0.393	0.369	0.316442811172303	ATI	SERPING1	Misharin et al.
8.71392478730863e-06	0.426645369635508	0.24	0.194	0.33079801277581	ATI	TRPC4AP	Misharin et al.
8.83842205393419e-06	0.380324445636188	0.282	0.238	0.33552417801145	ATI	COMTD1	Misharin et al.
9.60947269636676e-06	0.349553612953348	0.177	0.131	0.364794802499475	ATI	ANKRD40	Misharin et al.
1.02177380090541e-05	0.462027677467262	0.322	0.291	0.387885770299713	ATI	TNRC6A	Misharin et al.
1.03127099020627e-05	0.392566338169805	0.353	0.324	0.391491093302104	ATI	TP53I3	Misharin et al.
1.04225435682413e-05	0.32350051921448	0.119	0.078	0.395660598937578	ATI	TMEM25	Misharin et al.
1.0611453608109e-05	0.40816879187417	0.153	0.109	0.402832001871035	ATI	THSD4	Misharin et al.
1.0973627129341e-05	0.338848388872541	0.131	0.088	0.416580833084042	ATI	LAYN	Misharin et al.
1.14695957204077e-05	0.405541710772142	0.337	0.314	0.435408792738118	ATI	PEF1	Misharin et al.
1.31328974855903e-05	0.322491431682363	0.116	0.076	0.498551054347979	ATI	APBB1	Misharin et al.
1.33117730315264e-05	0.368366488728809	0.363	0.336	0.505341527822804	ATI	APPL1	Misharin et al.
1.36940309920481e-05	0.389359906383518	0.21	0.166	0.51985280452013	ATI	IFI27L1	Misharin et al.
1.39784020799214e-05	0.429176068022494	0.214	0.172	0.530648099757976	ATI	CNST	Misharin et al.
1.40637813222091e-05	0.250619016839292	0.117	0.077	0.5338892665537	ATI	NTAN1	Misharin et al.
1.54394345036686e-05	0.348336630394173	0.115	0.076	0.586111812628266	ATI	RFFL	Misharin et al.
1.60119311872292e-05	0.373309260492701	0.277	0.235	0.607844931729596	ATI	HTATIP2	Misharin et al.
1.62912582151017e-05	0.374060243734986	0.13	0.089	0.618448744361689	ATI	ZNF75A	Misharin et al.
1.63326520252526e-05	0.291646705555331	0.102	0.065	0.620020136182641	ATI	ZBTB8A	Misharin et al.
1.65003683111618e-05	0.400018366037429	0.198	0.154	0.626386981828325	ATI	RNF41	Misharin et al.
1.68076785728006e-05	0.386279381684675	0.432	0.431	0.638053093980656	ATI	PURA	Misharin et al.
1.7858378359591e-05	0.389644791827442	0.422	0.422	0.677939759286792	ATI	NCKAP1	Misharin et al.
1.80574416643168e-05	0.500673856752526	0.25	0.214	0.685496600460793	ATI	UBR4	Misharin et al.
1.8400102024912e-05	0.439684883977536	0.336	0.313	0.698504673069708	ATI	LPCAT3	Misharin et al.
1.86131676703916e-05	0.405387961054146	0.233	0.19	0.706593071103408	ATI	SMYD2	Misharin et al.
1.96877592417564e-05	0.361807802980325	0.427	0.433	0.747386716335557	ATI	ETF1	Misharin et al.
1.9933029823013e-05	0.419990613133777	0.289	0.254	0.756697678141218	ATI	STK17B	Misharin et al.
2.18505151174933e-05	0.438776298863912	0.319	0.297	0.82948925489028	ATI	KPNA3	Misharin et al.
2.29089625629499e-05	0.342889338380086	0.142	0.1	0.869670036814703	ATI	ARSJ	Misharin et al.
2.35857222765058e-05	0.401305486954368	0.184	0.14	0.895361189060714	ATI	DMTF1	Misharin et al.
2.39705958971642e-05	0.344704343523869	0.243	0.199	0.909971761448148	ATI	NDN	Misharin et al.
2.4052333653813e-05	0.443944685402618	0.225	0.186	0.913074690166048	ATI	NT5C2	Misharin et al.
2.57151755594681e-05	0.396212781563619	0.405	0.399	0.976199494588529	ATI	MBTPS1	Misharin et al.
2.57388209002515e-05	0.291355464751607	0.491	0.512	0.977097119015347	ATI	CTSZ	Misharin et al.
2.62691312792533e-05	0.372996978950521	0.232	0.19	0.997228761623013	ATI	ENPP4	Misharin et al.
2.84955792774087e-05	0.362958133040898	0.127	0.087	1	ATI	RGL3	Misharin et al.
3.0628506580012e-05	0.397080534372757	0.175	0.132	1	ATI	NSUN5	Misharin et al.
3.10172448111582e-05	0.385452694660242	0.162	0.121	1	ATI	WDR41	Misharin et al.
3.11951319560725e-05	0.323459175055383	0.514	0.544	1	ATI	CHD9	Misharin et al.
3.25445652673955e-05	0.389096292446089	0.164	0.123	1	ATI	ABCB8	Misharin et al.
3.50787642865344e-05	0.301844686634946	0.115	0.076	1	ATI	NAPEPLD	Misharin et al.
3.51424264995149e-05	0.387054706147543	0.136	0.097	1	ATI	SCRIB	Misharin et al.
3.69417021038435e-05	0.338024671614345	0.153	0.11	1	ATI	RCAN1	Misharin et al.
3.97016696950187e-05	0.404295314543841	0.25	0.214	1	ATI	CTDSP1	Misharin et al.
4.04987589321271e-05	0.276124161196662	0.112	0.074	1	ATI	LPCAT4	Misharin et al.
4.44410796208253e-05	0.326465997020297	0.396	0.365	1	ATI	UNC13B	Misharin et al.
4.45062507245557e-05	0.381208405417417	0.28	0.24	1	ATI	BNIP2	Misharin et al.
4.48760529829443e-05	0.429602237524046	0.31	0.281	1	ATI	RORA	Misharin et al.
4.50679609147404e-05	0.391401148208751	0.183	0.142	1	ATI	TMEM184B	Misharin et al.
4.52910083507579e-05	0.311991009805536	0.128	0.089	1	ATI	ERAP2	Misharin et al.
4.7016060872488e-05	0.407754969297697	0.117	0.081	1	ATI	SRGAP2	Misharin et al.
4.72991096397961e-05	0.419075755140842	0.195	0.154	1	ATI	DPP9	Misharin et al.
4.82318366209276e-05	0.28757283887436	0.285	0.237	1	ATI	CDKN1C	Misharin et al.
4.82374755380713e-05	0.319944476391654	0.239	0.193	1	ATI	MMP28	Misharin et al.
5.07236859446346e-05	0.373703057996604	0.203	0.163	1	ATI	AKTIP	Misharin et al.
5.1593409951469e-05	0.291345563195753	0.147	0.106	1	ATI	SAMD9	Misharin et al.
5.45756205662192e-05	0.374274498564367	0.235	0.195	1	ATI	CDS2	Misharin et al.
5.52446595305687e-05	0.40679868509726	0.371	0.363	1	ATI	ROCK2	Misharin et al.
5.96398853730332e-05	0.439530226116354	0.278	0.248	1	ATI	SH3RF1	Misharin et al.
6.43244615789216e-05	0.361361470067855	0.187	0.146	1	ATI	HIRIP3	Misharin et al.
6.48473255599909e-05	0.405261030374449	0.292	0.258	1	ATI	PER1	Misharin et al.
7.45045878519779e-05	0.371864427390275	0.165	0.125	1	ATI	MARS	Misharin et al.
7.68492338497063e-05	0.442661459621789	0.231	0.193	1	ATI	MRC2	Misharin et al.
7.74347834794649e-05	0.382793718470054	0.162	0.123	1	ATI	FAAH	Misharin et al.
8.3382763690823e-05	0.404755881858232	0.157	0.119	1	ATI	TRIM25	Misharin et al.
8.55970557928813e-05	0.360469500214289	0.142	0.104	1	ATI	TPRA1	Misharin et al.
8.60675879625609e-05	0.381683877180861	0.176	0.137	1	ATI	SCAP	Misharin et al.
8.70781544541885e-05	0.355651546784709	0.351	0.328	1	ATI	SLC39A1	Misharin et al.
9.06519834834079e-05	0.361623597138739	0.187	0.146	1	ATI	FILIP1L	Misharin et al.
9.15510783123207e-05	0.352244621080806	0.13	0.093	1	ATI	HCFC2	Misharin et al.
0.000102678318625246	0.419146187030376	0.186	0.148	1	ATI	CNKSR1	Misharin et al.
0.00010997679427522	0.439829764476612	0.201	0.165	1	ATI	SLC16A5	Misharin et al.
0.000114596933085354	0.391532197139516	0.181	0.142	1	ATI	ANKRD50	Misharin et al.
0.000123845438358463	0.399959280728907	0.371	0.362	1	ATI	EXPH5	Misharin et al.
0.000124319700093988	0.378894489331681	0.231	0.192	1	ATI	RAB3GAP2	Misharin et al.
0.000125088328367856	0.39842630853189	0.222	0.186	1	ATI	CTTNBP2NL	Misharin et al.
0.000140341407452038	0.290910746342001	0.52	0.559	1	ATI	ANKRD11	Misharin et al.
0.000144762907543748	0.400546869317836	0.241	0.205	1	ATI	CMTM4	Misharin et al.
0.000150955417792441	0.40073057912366	0.228	0.192	1	ATI	LRP5	Misharin et al.
0.000151818305216332	0.355549334633816	0.183	0.143	1	ATI	CORO1C	Misharin et al.
0.000155771651620885	0.392188348891397	0.211	0.177	1	ATI	ARAP1	Misharin et al.
0.000157759591979005	0.417575670346499	0.218	0.184	1	ATI	USP40	Misharin et al.
0.000160315884483401	0.331454921338174	0.48	0.525	1	ATI	DYNC1LI2	Misharin et al.
0.000162278290464116	0.402090432481752	0.232	0.199	1	ATI	RAPGEF2	Misharin et al.
0.000165839955957863	0.323354049849751	0.153	0.117	1	ATI	PIP4K2C	Misharin et al.
0.000177679273378537	0.361837801300412	0.267	0.236	1	ATI	NBN	Misharin et al.
0.000179037037649887	0.320992153885361	0.426	0.434	1	ATI	ARPP19	Misharin et al.
0.000185021597022805	0.415652217200265	0.166	0.131	1	ATI	HPS5	Misharin et al.
0.000188586299809533	0.389440721944386	0.198	0.162	1	ATI	PFKFB3	Misharin et al.
0.000192043589246713	0.395492805858988	0.266	0.234	1	ATI	LNPEP	Misharin et al.
0.000197327744499229	0.430244271467275	0.24	0.209	1	ATI	GPS1	Misharin et al.
0.000200446585662794	0.419759966198337	0.345	0.335	1	ATI	NUMB	Misharin et al.
0.000206596536317892	0.345764325643142	0.217	0.182	1	ATI	TMEM106C	Misharin et al.
0.000210784842564258	0.391261332373149	0.145	0.11	1	ATI	SP140L	Misharin et al.
0.000212328648533678	0.375913194969941	0.171	0.135	1	ATI	LRRC57	Misharin et al.
0.000212496391428234	0.33245471719967	0.332	0.31	1	ATI	ARL2BP	Misharin et al.
0.000219445895754064	0.38652543553674	0.229	0.196	1	ATI	BRD3	Misharin et al.
0.000223219231049785	0.32196578147897	0.112	0.078	1	ATI	PRKG1	Misharin et al.
0.000231406088895883	0.361798039784839	0.326	0.308	1	ATI	MPZL1	Misharin et al.
0.000236807360267052	0.360541658449766	0.161	0.125	1	ATI	UHRF2	Misharin et al.
0.000237988169229698	0.503390912578176	0.303	0.291	1	ATI	MEF2A	Misharin et al.
0.000245723829349525	0.301907349040445	0.175	0.137	1	ATI	MORC4	Misharin et al.
0.000248255561093806	0.395924588068685	0.261	0.231	1	ATI	XPC	Misharin et al.
0.000249363974647752	0.401879128946508	0.173	0.139	1	ATI	GALC	Misharin et al.
0.000251838224648526	0.318277693038195	0.261	0.227	1	ATI	OPTN	Misharin et al.
0.000256799848230872	0.374056509906512	0.288	0.26	1	ATI	FMR1	Misharin et al.
0.000259155564753341	0.317499528433477	0.456	0.479	1	ATI	EIF4G1	Misharin et al.
0.000260447205567957	0.255344480617309	0.531	0.574	1	ATI	RB1CC1	Misharin et al.
0.000264152583959369	0.358123521686931	0.15	0.115	1	ATI	SYT15	Misharin et al.
0.000273847712143872	0.317865266094939	0.106	0.075	1	ATI	ADCK2	Misharin et al.
0.000281786422146236	0.387922365684183	0.327	0.31	1	ATI	SREBF2	Misharin et al.
0.000281848645925864	0.353806738141201	0.198	0.163	1	ATI	TRIP10	Misharin et al.
0.000282393399607543	0.305719275819538	0.428	0.438	1	ATI	BAIAP2	Misharin et al.
0.000283604290936182	0.325221637304977	0.201	0.163	1	ATI	PIK3IP1	Misharin et al.
0.000292147261294694	0.333474785859264	0.134	0.099	1	ATI	CC2D1B	Misharin et al.
0.000354031495658778	0.287045340835901	0.465	0.484	1	ATI	SEC31A	Misharin et al.
0.0003558158016721	0.297361045293311	0.426	0.433	1	ATI	IFNGR1	Misharin et al.
0.000372832946255843	0.275423628480551	0.142	0.107	1	ATI	TRIM16	Misharin et al.
0.000373690259139688	0.398418554229187	0.156	0.123	1	ATI	PVR	Misharin et al.
0.000388834342791844	0.353588474500995	0.352	0.343	1	ATI	BIRC6	Misharin et al.
0.000390773920155142	0.269732219895607	0.126	0.091	1	ATI	TLR3	Misharin et al.
0.000404284407875345	0.374419783996897	0.184	0.15	1	ATI	EHBP1	Misharin et al.
0.000417418521309989	0.38334294665269	0.206	0.172	1	ATI	OGFR	Misharin et al.
0.000423918426152432	0.2605054491153	0.134	0.097	1	ATI	PDLIM3	Misharin et al.
0.000437546181310875	0.334700545741194	0.401	0.403	1	ATI	WBP2	Misharin et al.
0.000440227711284052	0.291096156178351	0.136	0.102	1	ATI	PLEKHM3	Misharin et al.
0.000444422636648599	0.387955713012704	0.303	0.284	1	ATI	CYTH1	Misharin et al.
0.000453651853300731	0.369085818496907	0.138	0.105	1	ATI	SIN3B	Misharin et al.
0.000470699701981124	0.30711538526373	0.117	0.085	1	ATI	SDCBP2	Misharin et al.
0.000485933895772905	0.433060027314504	0.22	0.191	1	ATI	ANKFY1	Misharin et al.
0.000494544830897402	0.369941916101649	0.424	0.446	1	ATI	MARK3	Misharin et al.
0.0004948503179069	0.357598011107392	0.149	0.116	1	ATI	UCKL1	Misharin et al.
0.000508167739031566	0.346712706137141	0.37	0.347	1	ATI	ITPR3	Misharin et al.
0.000512344419322902	0.350551947013019	0.158	0.125	1	ATI	ZMIZ2	Misharin et al.
0.000528989514462308	0.34566037045697	0.124	0.092	1	ATI	KIAA1328	Misharin et al.
0.000551911769051251	0.402120509796976	0.164	0.131	1	ATI	PACS2	Misharin et al.
0.000552860728401303	0.405910193760557	0.258	0.232	1	ATI	CELSR1	Misharin et al.
0.000563570768168627	0.329612822822008	0.222	0.19	1	ATI	SDC2	Misharin et al.
0.000566531029261815	0.358305425273575	0.364	0.363	1	ATI	AUP1	Misharin et al.
0.000567365338414765	0.319368213787803	0.413	0.418	1	ATI	MYOF	Misharin et al.
0.000606461529927408	0.354363239680881	0.161	0.127	1	ATI	MBOAT2	Misharin et al.
0.000616962958744465	0.285147930409702	0.156	0.12	1	ATI	SP110	Misharin et al.
0.000632300896220483	0.371034726558139	0.303	0.291	1	ATI	RHBDD2	Misharin et al.
0.000639964853446414	0.386911154619565	0.207	0.176	1	ATI	PITRM1	Misharin et al.
0.000646983360272258	0.366600235891656	0.128	0.097	1	ATI	ZMIZ1	Misharin et al.
0.000656606458039641	0.32396838899419	0.396	0.398	1	ATI	FAM50A	Misharin et al.
0.00067504830283454	0.371861298258766	0.274	0.249	1	ATI	NR1D2	Misharin et al.
0.000685127886496898	0.353906328084795	0.15	0.117	1	ATI	PTDSS1	Misharin et al.
0.000693632954558311	0.310983775176017	0.131	0.099	1	ATI	RGS3	Misharin et al.
0.000701534844389546	0.355748400399971	0.229	0.2	1	ATI	ANKIB1	Misharin et al.
0.000709059664605449	0.357731552678215	0.24	0.211	1	ATI	BTBD6	Misharin et al.
0.000713925998418555	0.263788712466021	0.13	0.096	1	ATI	ING4	Misharin et al.
0.000728908613478104	0.394268907086742	0.16	0.129	1	ATI	SASH1	Misharin et al.
0.000738810041142198	0.434089369160555	0.297	0.279	1	ATI	AGO3	Misharin et al.
0.00076816490997089	0.315258220258078	0.145	0.113	1	ATI	TMEM161B	Misharin et al.
0.000783512627896017	0.274237901391445	0.462	0.5	1	ATI	CYB5R3	Misharin et al.
0.000816334512581896	0.386043964053911	0.273	0.249	1	ATI	SCAPER	Misharin et al.
0.000826950881193213	0.409826890154777	0.21	0.179	1	ATI	MTR	Misharin et al.
0.000859594281731394	0.36125066028369	0.127	0.097	1	ATI	NACC2	Misharin et al.
0.000872730729605241	0.307437297931428	0.199	0.166	1	ATI	ECHDC3	Misharin et al.
0.000920431432002928	0.257346430552719	0.475	0.483	1	ATI	CERS2	Misharin et al.
0.000925759005315317	0.296772012008172	0.108	0.078	1	ATI	ARHGEF17	Misharin et al.
0.000970381284881053	0.423299305048688	0.216	0.19	1	ATI	UBR3	Misharin et al.
0.000994380316235314	0.423268270115521	0.289	0.271	1	ATI	POGZ	Misharin et al.
0.00100140312000283	0.292384720173133	0.378	0.377	1	ATI	PMVK	Misharin et al.
0.00100952386782554	0.266942982736107	0.104	0.074	1	ATI	SLC25A22	Misharin et al.
0.00101513309446398	0.347060196231465	0.419	0.437	1	ATI	MARCH6	Misharin et al.
0.00102316134123911	0.375934780999226	0.255	0.229	1	ATI	SPPL3	Misharin et al.
0.00105171091210666	0.393348019744156	0.164	0.134	1	ATI	CEP170B	Misharin et al.
0.00107160760633785	0.284972844412069	0.105	0.077	1	ATI	HDAC11	Misharin et al.
0.00109735724461258	0.403088651720658	0.154	0.124	1	ATI	TARBP1	Misharin et al.
0.00110170522880823	0.374871730609572	0.303	0.289	1	ATI	C6orf89	Misharin et al.
0.00113643303098097	0.288465129261406	0.443	0.457	1	ATI	MAP1LC3A	Misharin et al.
0.00116168472967457	0.296162043405071	0.153	0.121	1	ATI	SLC16A4	Misharin et al.
0.00117541235408687	0.340209211175644	0.33	0.321	1	ATI	ADAM9	Misharin et al.
0.00118464592079176	0.334271913824694	0.151	0.122	1	ATI	MICA	Misharin et al.
0.00120116179995571	0.388765831524636	0.134	0.104	1	ATI	VPS13B	Misharin et al.
0.00123576650296406	0.280737011266079	0.138	0.107	1	ATI	ZBED3	Misharin et al.
0.00127617040011994	0.273645438087399	0.111	0.082	1	ATI	DYRK1B	Misharin et al.
0.00130668313116608	0.396020423766601	0.201	0.173	1	ATI	NAA60	Misharin et al.
0.00131343184594412	0.399292231235231	0.299	0.284	1	ATI	CSNK1E	Misharin et al.
0.00134315376588741	0.357432219690891	0.205	0.174	1	ATI	NINJ2	Misharin et al.
0.00134387342742659	0.405366454808207	0.187	0.159	1	ATI	MAPK3	Misharin et al.
0.00137848663686091	0.349087836534633	0.368	0.377	1	ATI	ADAR	Misharin et al.
0.00139775046057045	0.404720243478554	0.243	0.218	1	ATI	PTCD3	Misharin et al.
0.00145078774302129	0.302350191905869	0.172	0.14	1	ATI	SOWAHC	Misharin et al.
0.00148866871213727	0.312838010008877	0.173	0.143	1	ATI	EXOSC10	Misharin et al.
0.0015053593022156	0.358955935588969	0.213	0.185	1	ATI	WDR11	Misharin et al.
0.00152004838731745	0.368680044563983	0.233	0.209	1	ATI	TANC1	Misharin et al.
0.0015257353655557	0.264489640360864	0.106	0.078	1	ATI	ELP4	Misharin et al.
0.00157844399942094	0.2831782464319	0.109	0.08	1	ATI	SHE	Misharin et al.
0.00158242085065256	0.372699468435491	0.216	0.188	1	ATI	TMC6	Misharin et al.
0.00165934110604617	0.393739451844845	0.256	0.237	1	ATI	USP33	Misharin et al.
0.00168967980762379	0.283130609215303	0.439	0.455	1	ATI	SYNGR2	Misharin et al.
0.00169071945022301	0.278890580359663	0.105	0.077	1	ATI	CAMTA2	Misharin et al.
0.00169814275067117	0.333893739459513	0.271	0.249	1	ATI	TNIP1	Misharin et al.
0.00182489048866921	0.300496499696961	0.349	0.336	1	ATI	JUP	Misharin et al.
0.00190839622699084	0.356342542211616	0.306	0.294	1	ATI	LMBRD1	Misharin et al.
0.00194428639667047	0.298719977306797	0.145	0.114	1	ATI	USP5	Misharin et al.
0.00197777287483727	0.318299068300886	0.153	0.123	1	ATI	TRIM23	Misharin et al.
0.00199878803080428	0.353828247208822	0.286	0.272	1	ATI	SGMS1	Misharin et al.
0.00208654830602365	0.256394721099298	0.499	0.554	1	ATI	RTN3	Misharin et al.
0.00209859606071609	0.341853131434419	0.202	0.176	1	ATI	ADPRHL2	Misharin et al.
0.00210214570469682	0.283142764146078	0.124	0.096	1	ATI	ZNF579	Misharin et al.
0.0021406421082598	0.358946328912311	0.142	0.114	1	ATI	KAZN	Misharin et al.
0.00228837074775034	0.327844874356759	0.401	0.421	1	ATI	DDR1	Misharin et al.
0.00229221394104766	0.408916774018875	0.222	0.2	1	ATI	PXN	Misharin et al.
0.0023405570904628	0.27580757539007	0.417	0.446	1	ATI	WASL	Misharin et al.
0.00237664200068865	0.352349584278917	0.194	0.166	1	ATI	TMEM115	Misharin et al.
0.00239249690981024	0.279118257879211	0.136	0.107	1	ATI	MITF	Misharin et al.
0.0024094291774639	0.321933112271277	0.175	0.146	1	ATI	TAP1	Misharin et al.
0.00242224008862345	0.340522139682312	0.154	0.126	1	ATI	BMP2K	Misharin et al.
0.00245041387165994	0.314623613689608	0.124	0.097	1	ATI	LIG3	Misharin et al.
0.00254476025768723	0.255109909298797	0.465	0.482	1	ATI	DSP	Misharin et al.
0.00255360013216139	0.417625259568788	0.192	0.167	1	ATI	FAM126B	Misharin et al.
0.00261991172952374	0.294258912499664	0.177	0.15	1	ATI	GPR107	Misharin et al.
0.0026354299513048	0.331280504171734	0.285	0.266	1	ATI	ITGAV	Misharin et al.
0.00277735009379544	0.323220585626957	0.381	0.389	1	ATI	STT3B	Misharin et al.
0.00279976800039975	0.319100186773635	0.207	0.179	1	ATI	ZDHHC16	Misharin et al.
0.002811446673769	0.334920097975079	0.206	0.18	1	ATI	ORMDL3	Misharin et al.
0.00283019012107215	0.339725559254377	0.246	0.221	1	ATI	NHSL1	Misharin et al.
0.00292501973025979	0.325843691779887	0.345	0.346	1	ATI	ZNF655	Misharin et al.
0.00292905602293968	0.349978928082256	0.201	0.176	1	ATI	AARS	Misharin et al.
0.00299226963209129	0.310281129324907	0.141	0.112	1	ATI	PRR14	Misharin et al.
0.00302478660150916	0.371365676087924	0.353	0.355	1	ATI	GCNT2	Misharin et al.
0.00314504758392216	0.351392451535266	0.146	0.117	1	ATI	ARFGAP1	Misharin et al.
0.00320989388650934	0.331597116696758	0.349	0.346	1	ATI	KDM5A	Misharin et al.
0.00322498603502019	0.392933164961192	0.289	0.278	1	ATI	CDC42BPA	Misharin et al.
0.00324918655830228	0.344286577792801	0.171	0.142	1	ATI	RHOU	Misharin et al.
0.00329015410638544	0.360287223995555	0.255	0.238	1	ATI	UBAP2	Misharin et al.
0.00329645712860186	0.327117317110957	0.177	0.149	1	ATI	SH2D3A	Misharin et al.
0.00330461894318443	0.389681550908112	0.229	0.209	1	ATI	HGSNAT	Misharin et al.
0.00339391545363717	0.332517553017842	0.402	0.419	1	ATI	MAP3K2	Misharin et al.
0.00347945371191214	0.343094665540428	0.196	0.172	1	ATI	PIGQ	Misharin et al.
0.00348740828664518	0.332006870035719	0.175	0.148	1	ATI	GRB7	Misharin et al.
0.00362326610187388	0.312949214766355	0.117	0.092	1	ATI	PLOD3	Misharin et al.
0.00368593907551499	0.327966891519298	0.176	0.147	1	ATI	ABO	Misharin et al.
0.0037358688850962	0.305830407677047	0.138	0.112	1	ATI	SMPD4	Misharin et al.
0.00375526740232834	0.290745669788579	0.109	0.083	1	ATI	GGA3	Misharin et al.
0.00377958581501004	0.348620769949441	0.211	0.187	1	ATI	ANKRD9	Misharin et al.
0.00380231477560922	0.370241020889554	0.255	0.236	1	ATI	CCNT2	Misharin et al.
0.00388333895449322	0.350419618516393	0.325	0.307	1	ATI	BIRC3	Misharin et al.
0.00396100928901233	0.371383137915875	0.363	0.372	1	ATI	CCNL2	Misharin et al.
0.004040776645699	0.27024889861209	0.46	0.495	1	ATI	SLK	Misharin et al.
0.00417409625665732	0.346752957426757	0.203	0.18	1	ATI	CHCHD6	Misharin et al.
0.00473179175647492	0.30634910484397	0.366	0.368	1	ATI	CCND3	Misharin et al.
0.00503625168202743	0.279330932629344	0.12	0.095	1	ATI	SETD6	Misharin et al.
0.00516057386439941	0.34197613721868	0.149	0.123	1	ATI	LONRF2	Misharin et al.
0.00522830344412758	0.373369526122832	0.285	0.273	1	ATI	AGO2	Misharin et al.
0.005398490519675	0.340960571436834	0.284	0.272	1	ATI	AGFG1	Misharin et al.
0.00542088624030448	0.278839494205678	0.13	0.104	1	ATI	SMG5	Misharin et al.
0.00548752800399017	0.327755643453494	0.158	0.134	1	ATI	ZNFX1	Misharin et al.
0.00550459232862948	0.296491258484912	0.157	0.132	1	ATI	WWP2	Misharin et al.
0.00551697730379785	0.263093029278476	0.131	0.105	1	ATI	HNF1B	Misharin et al.
0.00561160348714072	0.292933599114926	0.151	0.126	1	ATI	RHOG	Misharin et al.
0.00562978740919125	0.367169316947777	0.312	0.313	1	ATI	KATNBL1	Misharin et al.
0.0056353663765183	0.308682370048339	0.194	0.169	1	ATI	TCAF1	Misharin et al.
0.00585474258366277	0.346038518040699	0.177	0.155	1	ATI	PLEKHM2	Misharin et al.
0.00591806639309206	0.304501292743056	0.149	0.123	1	ATI	ME1	Misharin et al.
0.00595456560178414	0.313906916541192	0.315	0.307	1	ATI	MBNL2	Misharin et al.
0.00597503555361166	0.300832006618277	0.286	0.269	1	ATI	PRR15L	Misharin et al.
0.00641534729297479	0.283444922823394	0.143	0.119	1	ATI	PLPP1	Misharin et al.
0.00643061216259867	0.325990518394768	0.36	0.368	1	ATI	DHX29	Misharin et al.
0.00645273891908724	0.315903933724086	0.166	0.142	1	ATI	NCLN	Misharin et al.
0.00651960419802638	0.286103873722925	0.296	0.286	1	ATI	TPGS2	Misharin et al.
0.00674835948435874	0.33965047730091	0.164	0.139	1	ATI	UNC45A	Misharin et al.
0.00678998807686361	0.274763942862919	0.431	0.459	1	ATI	VAMP2	Misharin et al.
0.00711309337411131	0.315006106279865	0.375	0.389	1	ATI	TMEM9B	Misharin et al.
0.00726936186790622	0.260073769479483	0.104	0.081	1	ATI	KLC2	Misharin et al.
0.0073580454432537	0.255980699204229	0.115	0.09	1	ATI	ATP13A2	Misharin et al.
0.00741919355934446	0.252251072953626	0.447	0.483	1	ATI	TMEM30A	Misharin et al.
0.00744203609280933	0.253319584614726	0.113	0.089	1	ATI	TCF3	Misharin et al.
0.00762164341577241	0.386886501155412	0.247	0.233	1	ATI	PHF10	Misharin et al.
0.00769402527935195	0.294398869543581	0.104	0.082	1	ATI	TAZ	Misharin et al.
0.00784773214967513	0.399339652826289	0.19	0.171	1	ATI	PER3	Misharin et al.
0.00792530883755064	0.285151234964054	0.18	0.155	1	ATI	ACSS1	Misharin et al.
0.00803635875864893	0.344807057869505	0.342	0.342	1	ATI	FTX	Misharin et al.
0.00808969139191144	0.310065419464272	0.134	0.11	1	ATI	OSBPL10	Misharin et al.
0.00811042061603919	0.33185233265965	0.348	0.353	1	ATI	MIA3	Misharin et al.
0.00852157673240505	0.260565601048077	0.116	0.093	1	ATI	DDHD2	Misharin et al.
0.00857326130990143	0.32202522091728	0.247	0.23	1	ATI	WDR6	Misharin et al.
0.00858532004045956	0.277503148690967	0.127	0.103	1	ATI	NCAPH2	Misharin et al.
0.00894152998795442	0.273890820229662	0.158	0.134	1	ATI	ATXN3	Misharin et al.
0.00911009347195249	0.263656792149736	0.473	0.518	1	ATI	NCOR1	Misharin et al.
0.00948714729385805	0.26416348902674	0.184	0.161	1	ATI	CRYZ	Misharin et al.
0.00956399391905809	0.312281656544208	0.161	0.137	1	ATI	ANKRD36	Misharin et al.
0.0097629555119206	0.378237045508548	0.31	0.313	1	ATI	PDE4DIP	Misharin et al.
0	2.92679792374457	0.878	0.073	0	ATII	PGC	Misharin et al.
0	2.8467019678546	0.988	0.272	0	ATII	SFTPA1	Misharin et al.
0	2.81281796365511	0.984	0.127	0	ATII	SFTPD	Misharin et al.
0	2.77489249437832	0.967	0.083	0	ATII	LRRK2	Misharin et al.
0	2.6733169940822	0.889	0.056	0	ATII	PLA2G1B	Misharin et al.
0	2.67187198855565	0.99	0.225	0	ATII	NAPSA	Misharin et al.
0	2.67039345709794	0.988	0.304	0	ATII	SFTPA2	Misharin et al.
0	2.6592946471735	0.94	0.086	0	ATII	LAMP3	Misharin et al.
0	2.58893377419823	0.959	0.112	0	ATII	PEBP4	Misharin et al.
0	2.51863164511253	0.781	0.028	0	ATII	TTN	Misharin et al.
0	2.48812962184331	0.913	0.07	0	ATII	ABCA3	Misharin et al.
0	2.44364444974212	0.986	0.433	0	ATII	SFTPC	Misharin et al.
0	2.35571896305104	0.75	0.024	0	ATII	HHIP	Misharin et al.
0	2.35470400823982	0.987	0.188	0	ATII	SFTA2	Misharin et al.
0	2.32310808985166	0.811	0.082	0	ATII	C11orf96	Misharin et al.
0	2.29271905705546	0.699	0.046	0	ATII	CHI3L2	Misharin et al.
0	2.14768057801682	0.848	0.088	0	ATII	C2	Misharin et al.
0	2.11925058078863	0.68	0.052	0	ATII	WIF1	Misharin et al.
0	2.11262738655735	0.947	0.191	0	ATII	LPCAT1	Misharin et al.
0	2.10454839174308	0.713	0.03	0	ATII	CA2	Misharin et al.
0	2.07308261435669	0.809	0.054	0	ATII	ZNF385B	Misharin et al.
0	2.06901408779587	0.639	0.012	0	ATII	CPB2	Misharin et al.
0	2.02951994524749	0.818	0.085	0	ATII	CLDN18	Misharin et al.
0	2.02572352142199	0.853	0.16	0	ATII	SCD	Misharin et al.
0	2.02193028393985	0.79	0.109	0	ATII	SOD3	Misharin et al.
0	1.99673028759084	0.793	0.06	0	ATII	CACNA2D2	Misharin et al.
0	1.95780537472587	0.792	0.065	0	ATII	SLC22A31	Misharin et al.
0	1.90944896682666	0.703	0.033	0	ATII	CRTAC1	Misharin et al.
0	1.89088643429778	0.831	0.172	0	ATII	FASN	Misharin et al.
0	1.88996650912625	0.993	0.42	0	ATII	SFTPB	Misharin et al.
0	1.8892703202347	0.884	0.217	0	ATII	DRAM1	Misharin et al.
0	1.88513577137241	0.709	0.037	0	ATII	CSF3R	Misharin et al.
0	1.86542909797292	0.653	0.022	0	ATII	ALOX15B	Misharin et al.
0	1.83682391405271	0.597	0.014	0	ATII	LPL	Misharin et al.
0	1.83598210064235	0.608	0.014	0	ATII	CCDC141	Misharin et al.
0	1.82140952509838	0.928	0.209	0	ATII	C16orf89	Misharin et al.
0	1.81055726460412	0.988	0.328	0	ATII	HOPX	Misharin et al.
0	1.78126263911587	0.897	0.298	0	ATII	TFPI	Misharin et al.
0	1.78050155985884	0.802	0.119	0	ATII	MACROD2	Misharin et al.
0	1.76876267988512	0.632	0.052	0	ATII	GKN2	Misharin et al.
0	1.76019808280773	0.806	0.195	0	ATII	MFSD2A	Misharin et al.
0	1.75201966681319	0.733	0.089	0	ATII	SNX30	Misharin et al.
0	1.75112548230755	0.641	0.043	0	ATII	NRGN	Misharin et al.
0	1.7483191665117	0.96	0.367	0	ATII	FABP5	Misharin et al.
0	1.74792498035723	0.779	0.181	0	ATII	C4BPA	Misharin et al.
0	1.69818119576124	0.623	0.037	0	ATII	HHIP-AS1	Misharin et al.
0	1.69508256524403	0.679	0.07	0	ATII	HSD17B6	Misharin et al.
0	1.65458537310488	0.878	0.222	0	ATII	MALL	Misharin et al.
0	1.65410297104437	0.901	0.271	0	ATII	SERPINA1	Misharin et al.
0	1.64951509752569	0.714	0.1	0	ATII	ALPL	Misharin et al.
0	1.64720852717694	0.835	0.169	0	ATII	CPM	Misharin et al.
0	1.63584507088766	0.985	0.32	0	ATII	RNASE1	Misharin et al.
0	1.62433597743848	0.63	0.047	0	ATII	ROS1	Misharin et al.
0	1.61915501172231	0.695	0.089	0	ATII	PARM1	Misharin et al.
0	1.60116052761367	0.96	0.377	0	ATII	SFTA3	Misharin et al.
0	1.59722026985951	0.738	0.125	0	ATII	RHOBTB2	Misharin et al.
0	1.59095427561304	0.673	0.098	0	ATII	SNX25	Misharin et al.
0	1.58497403352437	0.875	0.289	0	ATII	MLPH	Misharin et al.
0	1.58016818157251	0.532	0.025	0	ATII	CD36	Misharin et al.
0	1.57329512698452	0.572	0.03	0	ATII	KIAA1324L	Misharin et al.
0	1.53846005706867	0.811	0.289	0	ATII	MID1IP1	Misharin et al.
0	1.53820282133543	0.863	0.204	0	ATII	SLC39A8	Misharin et al.
0	1.53330648704249	0.891	0.36	0	ATII	SDR16C5	Misharin et al.
0	1.52489327020133	0.57	0.085	0	ATII	RGS16	Misharin et al.
0	1.5241631992207	0.601	0.07	0	ATII	ETV1	Misharin et al.
0	1.51022031111997	0.994	0.716	0	ATII	CTSH	Misharin et al.
0	1.50784583673693	0.581	0.064	0	ATII	SLCO4C1	Misharin et al.
0	1.48742469631785	0.849	0.226	0	ATII	ADGRF5	Misharin et al.
0	1.47789328478269	0.495	0.065	0	ATII	BMP1	Misharin et al.
0	1.47425355599123	0.562	0.071	0	ATII	AQP1	Misharin et al.
0	1.47334263114047	0.678	0.103	0	ATII	DLC1	Misharin et al.
0	1.46804132956562	0.803	0.183	0	ATII	ATP11A	Misharin et al.
0	1.4619068201258	0.952	0.483	0	ATII	AKAP13	Misharin et al.
0	1.44987558838558	0.673	0.152	0	ATII	FMO5	Misharin et al.
0	1.44783840997496	0.852	0.276	0	ATII	MBIP	Misharin et al.
0	1.43538843329802	0.55	0.079	0	ATII	FADS1	Misharin et al.
0	1.42373516857117	0.761	0.218	0	ATII	LGMN	Misharin et al.
0	1.41519829566362	0.8	0.266	0	ATII	PTPN13	Misharin et al.
0	1.38991320067096	0.858	0.347	0	ATII	DCXR	Misharin et al.
0	1.38886069880854	0.594	0.077	0	ATII	VEPH1	Misharin et al.
0	1.38371916494963	0.801	0.279	0	ATII	FGGY	Misharin et al.
0	1.37451677427224	0.478	0.019	0	ATII	PLA2G4F	Misharin et al.
0	1.37291332176072	0.268	0.007	0	ATII	FGG	Misharin et al.
0	1.37271848750076	0.465	0.016	0	ATII	NECAB1	Misharin et al.
0	1.36252277811756	0.815	0.341	0	ATII	TACC2	Misharin et al.
0	1.36127960386298	0.991	0.657	0	ATII	SLC34A2	Misharin et al.
0	1.34819864419198	0.441	0.008	0	ATII	LGI3	Misharin et al.
0	1.34794160295641	0.828	0.327	0	ATII	DUOX1	Misharin et al.
0	1.34728882834578	0.57	0.1	0	ATII	CEBPA	Misharin et al.
0	1.34504683102872	0.693	0.186	0	ATII	ACSL1	Misharin et al.
0	1.34401407537623	0.672	0.139	0	ATII	FBP1	Misharin et al.
0	1.33574274798884	0.506	0.071	0	ATII	FHDC1	Misharin et al.
0	1.3351623657181	0.498	0.029	0	ATII	TMEM163	Misharin et al.
0	1.33064605840341	0.459	0.018	0	ATII	COLEC12	Misharin et al.
0	1.3118440023258	0.573	0.108	0	ATII	SLC27A3	Misharin et al.
0	1.29314574686546	0.431	0.026	0	ATII	RASGRF1	Misharin et al.
0	1.29274780823894	0.836	0.345	0	ATII	MAOA	Misharin et al.
0	1.2904307322504	0.564	0.166	0	ATII	PLIN2	Misharin et al.
0	1.28975812120824	0.547	0.09	0	ATII	TFCP2L1	Misharin et al.
0	1.28921665909118	0.68	0.113	0	ATII	SUSD2	Misharin et al.
0	1.28176470323336	0.673	0.18	0	ATII	FNIP2	Misharin et al.
0	1.27375354709667	0.684	0.235	0	ATII	ACSL4	Misharin et al.
0	1.27003011148483	0.383	0.03	0	ATII	PCDH9	Misharin et al.
0	1.26761428430241	0.542	0.106	0	ATII	TMEM97	Misharin et al.
0	1.26582431618363	0.545	0.135	0	ATII	BMP2	Misharin et al.
0	1.26340461082327	0.524	0.071	0	ATII	ACADL	Misharin et al.
0	1.26212329013408	0.726	0.235	0	ATII	TMEM245	Misharin et al.
0	1.26030806548696	0.576	0.112	0	ATII	EPDR1	Misharin et al.
0	1.25533565645547	0.917	0.449	0	ATII	SELENBP1	Misharin et al.
0	1.25111353830445	0.412	0.047	0	ATII	SPRY4	Misharin et al.
0	1.24857021880736	0.623	0.146	0	ATII	KCNJ15	Misharin et al.
0	1.23606060326079	0.448	0.042	0	ATII	APOC1	Misharin et al.
0	1.23453632660998	0.475	0.035	0	ATII	P3H2	Misharin et al.
0	1.23375142745448	0.742	0.338	0	ATII	MSMO1	Misharin et al.
0	1.22842029775237	0.705	0.237	0	ATII	DUOXA1	Misharin et al.
0	1.22616218445679	0.459	0.12	0	ATII	NNMT	Misharin et al.
0	1.22509409903879	0.998	0.776	0	ATII	NPC2	Misharin et al.
0	1.20935832946736	0.728	0.322	0	ATII	CITED2	Misharin et al.
0	1.2063478528915	0.73	0.263	0	ATII	PMM1	Misharin et al.
0	1.2031506641985	0.629	0.117	0	ATII	NPNT	Misharin et al.
0	1.20113077549535	0.894	0.426	0	ATII	SPTSSA	Misharin et al.
0	1.19966605009623	0.624	0.129	0	ATII	CYBRD1	Misharin et al.
0	1.19635342580853	0.84	0.394	0	ATII	PLD3	Misharin et al.
0	1.19543789395473	0.69	0.226	0	ATII	C1orf21	Misharin et al.
0	1.18425004547688	0.609	0.153	0	ATII	UNC13B	Misharin et al.
0	1.17849268159201	0.578	0.149	0	ATII	WWC3	Misharin et al.
0	1.1773140950104	0.482	0.067	0	ATII	ATP8A1	Misharin et al.
0	1.17206753669907	0.386	0.024	0	ATII	SCN1A	Misharin et al.
0	1.16767862992029	0.648	0.203	0	ATII	PDE4D	Misharin et al.
0	1.16494579056381	0.55	0.138	0	ATII	AHCYL2	Misharin et al.
0	1.16394539996984	0.318	0.006	0	ATII	PCSK2	Misharin et al.
0	1.16037709258865	0.455	0.063	0	ATII	TMEM164	Misharin et al.
0	1.15941968909553	0.758	0.321	0	ATII	TMEM243	Misharin et al.
0	1.15263486053671	0.532	0.131	0	ATII	NPC1	Misharin et al.
0	1.15129895260463	0.698	0.189	0	ATII	CADM1	Misharin et al.
0	1.1375512222377	0.375	0.073	0	ATII	DMBT1	Misharin et al.
0	1.12953612637795	0.414	0.029	0	ATII	ESAM	Misharin et al.
0	1.12748655672714	0.922	0.422	0	ATII	C3	Misharin et al.
0	1.12715413874796	0.672	0.307	0	ATII	HMGCS1	Misharin et al.
0	1.12649644086667	0.892	0.394	0	ATII	NKX2-1	Misharin et al.
0	1.12424960755918	0.428	0.041	0	ATII	USP13	Misharin et al.
0	1.11725275476243	0.474	0.104	0	ATII	PXMP4	Misharin et al.
0	1.1110543857414	0.369	0.013	0	ATII	AFF3	Misharin et al.
0	1.11095624106114	0.674	0.236	0	ATII	STEAP4	Misharin et al.
0	1.11065038991012	0.36	0.012	0	ATII	PRTG	Misharin et al.
0	1.10573011797822	0.651	0.235	0	ATII	NUP58	Misharin et al.
0	1.10512806291656	0.542	0.125	0	ATII	CD302	Misharin et al.
0	1.09319446057431	0.459	0.09	0	ATII	PFKFB2	Misharin et al.
0	1.09310860735666	0.433	0.052	0	ATII	DPP4	Misharin et al.
0	1.08390789585909	0.886	0.374	0	ATII	CD44	Misharin et al.
0	1.0832095792884	0.858	0.43	0	ATII	MTUS1	Misharin et al.
0	1.07783994316811	0.773	0.359	0	ATII	SECISBP2L	Misharin et al.
0	1.07310592569228	0.796	0.389	0	ATII	CAT	Misharin et al.
0	1.07300900204766	0.672	0.16	0	ATII	AQP4	Misharin et al.
0	1.06805678233732	0.386	0.034	0	ATII	RFTN1	Misharin et al.
0	1.06516743213777	0.332	0.012	0	ATII	APOH	Misharin et al.
0	1.06158731211097	0.47	0.081	0	ATII	PON3	Misharin et al.
0	1.05884823582474	0.707	0.276	0	ATII	COBLL1	Misharin et al.
0	1.0569778643846	0.361	0.078	0	ATII	CD83	Misharin et al.
0	1.05578899233788	0.645	0.239	0	ATII	RAB27A	Misharin et al.
0	1.05543248617121	0.595	0.209	0	ATII	NTN4	Misharin et al.
0	1.05457787563245	0.666	0.186	0	ATII	CELF2	Misharin et al.
0	1.05297168999697	0.405	0.04	0	ATII	SLC22A3	Misharin et al.
0	1.05270659765828	0.428	0.071	0	ATII	ETV5	Misharin et al.
0	1.04792843964579	0.607	0.194	0	ATII	TAOK3	Misharin et al.
0	1.045106540035	0.574	0.204	0	ATII	SLC6A14	Misharin et al.
0	1.04450595312638	0.446	0.086	0	ATII	AK1	Misharin et al.
0	1.04216085262664	0.576	0.183	0	ATII	SMC4	Misharin et al.
0	1.04113131312736	0.598	0.166	0	ATII	ST3GAL5	Misharin et al.
0	1.03952087507441	0.986	0.759	0	ATII	DBI	Misharin et al.
0	1.03840532410522	0.992	0.746	0	ATII	MUC1	Misharin et al.
0	1.03682344673972	0.436	0.098	0	ATII	LRRC36	Misharin et al.
0	1.03657169625429	0.745	0.388	0	ATII	IDI1	Misharin et al.
0	1.03305187619947	0.465	0.107	0	ATII	LIFR	Misharin et al.
0	1.02933806047128	0.44	0.085	0	ATII	RAPGEF5	Misharin et al.
0	1.02890405228413	0.384	0.105	0	ATII	ICAM4	Misharin et al.
0	1.02867563301374	0.72	0.329	0	ATII	AREG	Misharin et al.
0	1.02452030261905	0.807	0.412	0	ATII	AGPAT2	Misharin et al.
0	1.02288722023766	0.439	0.126	0	ATII	PEG10	Misharin et al.
0	1.02182287566385	0.373	0.041	0	ATII	GOLT1A	Misharin et al.
0	1.01936168949017	0.687	0.285	0	ATII	TMEM41B	Misharin et al.
0	1.01694984249685	0.569	0.118	0	ATII	HPCAL1	Misharin et al.
0	1.01562763852095	0.624	0.214	0	ATII	GSTA4	Misharin et al.
0	1.0155068273724	0.586	0.22	0	ATII	INSIG1	Misharin et al.
0	1.01241519243065	0.416	0.052	0	ATII	CLIC2	Misharin et al.
0	1.01231394101731	0.396	0.061	0	ATII	TNIK	Misharin et al.
0	1.00968649709259	0.367	0.025	0	ATII	ADGRD1	Misharin et al.
0	1.00752238385844	0.51	0.134	0	ATII	GPR160	Misharin et al.
0	1.00582622627626	0.512	0.144	0	ATII	MCCC1	Misharin et al.
0	1.00532937963019	0.424	0.058	0	ATII	RAP1GAP	Misharin et al.
0	0.999017666415048	0.771	0.366	0	ATII	HLA-DPB1	Misharin et al.
0	0.997543133283181	0.368	0.054	0	ATII	DAB2	Misharin et al.
0	0.995765992374306	0.477	0.12	0	ATII	ACSS2	Misharin et al.
0	0.993875315459196	0.777	0.382	0	ATII	HSD17B4	Misharin et al.
0	0.988882846855883	0.332	0.013	0	ATII	HAGLR	Misharin et al.
0	0.985743857915227	0.488	0.13	0	ATII	GUCD1	Misharin et al.
0	0.983559182663559	0.909	0.533	0	ATII	DHCR24	Misharin et al.
0	0.983365368794223	0.46	0.096	0	ATII	GALNT10	Misharin et al.
0	0.983246311932571	0.738	0.319	0	ATII	TMEM125	Misharin et al.
0	0.982122677653889	0.964	0.644	0	ATII	ASAH1	Misharin et al.
0	0.980151005266153	0.572	0.239	0	ATII	ACAT2	Misharin et al.
0	0.98009467251215	0.717	0.293	0	ATII	MSN	Misharin et al.
0	0.977816954094692	0.372	0.035	0	ATII	ESYT3	Misharin et al.
0	0.976117251552288	0.507	0.135	0	ATII	QDPR	Misharin et al.
0	0.972539021610591	0.465	0.125	0	ATII	STXBP1	Misharin et al.
0	0.971216005941563	0.7	0.4	0	ATII	CXCL2	Misharin et al.
0	0.966722023948668	0.324	0.038	0	ATII	BCAT1	Misharin et al.
0	0.96573582316851	0.454	0.11	0	ATII	SPIRE1	Misharin et al.
0	0.961802034701077	0.363	0.055	0	ATII	ASRGL1	Misharin et al.
0	0.959223658387971	0.649	0.271	0	ATII	ITSN2	Misharin et al.
0	0.955071387724035	0.619	0.237	0	ATII	TMPRSS2	Misharin et al.
0	0.954778206658141	0.597	0.273	0	ATII	ZDHHC3	Misharin et al.
0	0.948775649027334	0.509	0.154	0	ATII	ARMT1	Misharin et al.
0	0.946358021518561	0.401	0.073	0	ATII	PIP5K1B	Misharin et al.
0	0.944602394901168	0.667	0.266	0	ATII	HLA-DQB1	Misharin et al.
0	0.943158610073837	0.46	0.123	0	ATII	CDKL2	Misharin et al.
0	0.941477655277254	0.429	0.096	0	ATII	DHCR7	Misharin et al.
0	0.941372256477686	0.968	0.761	0	ATII	BRI3	Misharin et al.
0	0.94134450673805	0.451	0.096	0	ATII	DGKD	Misharin et al.
0	0.938292658100574	0.776	0.335	0	ATII	LIMCH1	Misharin et al.
0	0.937271167037787	0.44	0.13	0	ATII	LGALSL	Misharin et al.
0	0.935089483185679	0.424	0.095	0	ATII	PTPRG	Misharin et al.
0	0.929293278759299	0.821	0.451	0	ATII	SPAG9	Misharin et al.
0	0.929193268774327	0.603	0.225	0	ATII	FCHO2	Misharin et al.
0	0.926879492148144	0.345	0.049	0	ATII	CISH	Misharin et al.
0	0.924959710390664	0.333	0.021	0	ATII	HPN	Misharin et al.
0	0.922166090707461	0.342	0.043	0	ATII	HK2	Misharin et al.
0	0.921910655955321	0.472	0.123	0	ATII	CREB3L1	Misharin et al.
0	0.910277846797156	0.455	0.138	0	ATII	SEMA4A	Misharin et al.
0	0.909435017420382	0.261	0.008	0	ATII	HOXD1	Misharin et al.
0	0.907436533816693	0.672	0.317	0	ATII	CERS2	Misharin et al.
0	0.901458654793338	0.608	0.272	0	ATII	POLR2C	Misharin et al.
0	0.898123174937303	0.252	0.009	0	ATII	SLC46A2	Misharin et al.
0	0.89577687540063	0.672	0.244	0	ATII	ITGB6	Misharin et al.
0	0.895576599166967	0.542	0.177	0	ATII	ITPR3	Misharin et al.
0	0.89540622482282	0.623	0.257	0	ATII	BFAR	Misharin et al.
0	0.890181639296688	0.521	0.208	0	ATII	HMGCR	Misharin et al.
0	0.890041236957976	0.285	0.037	0	ATII	SLC2A3	Misharin et al.
0	0.888983355890871	0.39	0.096	0	ATII	MTRR	Misharin et al.
0	0.888538249018249	0.663	0.267	0	ATII	TGFBR2	Misharin et al.
0	0.888518922839375	0.544	0.16	0	ATII	TSPAN4	Misharin et al.
0	0.887029483317012	0.49	0.164	0	ATII	ARMC9	Misharin et al.
0	0.886727780101163	0.585	0.22	0	ATII	KLF13	Misharin et al.
0	0.883570463324804	0.754	0.386	0	ATII	SYNE1	Misharin et al.
0	0.882741676324973	0.336	0.074	0	ATII	HMOX1	Misharin et al.
0	0.882479806791145	0.538	0.224	0	ATII	ARID4A	Misharin et al.
0	0.882094916008857	0.426	0.085	0	ATII	CGNL1	Misharin et al.
0	0.882031105408972	0.283	0.004	0	ATII	EDNRB	Misharin et al.
0	0.877633262781303	0.6	0.25	0	ATII	FAM184A	Misharin et al.
0	0.874841214000017	0.425	0.111	0	ATII	ALDH6A1	Misharin et al.
0	0.872218125070446	0.786	0.431	0	ATII	SNHG7	Misharin et al.
0	0.872160929191887	0.794	0.44	0	ATII	TMEM87A	Misharin et al.
0	0.871280504528484	0.433	0.105	0	ATII	FZD5	Misharin et al.
0	0.871253345383988	0.301	0.016	0	ATII	NPR1	Misharin et al.
0	0.871090210810492	0.64	0.296	0	ATII	DESI2	Misharin et al.
0	0.866322025019838	0.637	0.297	0	ATII	ACAT1	Misharin et al.
0	0.863203882409594	0.708	0.32	0	ATII	LTA4H	Misharin et al.
0	0.861481108470864	0.507	0.194	0	ATII	NUDT16	Misharin et al.
0	0.85793690405996	0.346	0.054	0	ATII	MEF2C	Misharin et al.
0	0.855517044632139	0.275	0.007	0	ATII	KCNJ8	Misharin et al.
0	0.853792202679985	0.484	0.141	0	ATII	MEGF9	Misharin et al.
0	0.849568196296657	0.278	0.011	0	ATII	ACOXL	Misharin et al.
0	0.847606058537343	0.887	0.606	0	ATII	NFKBIA	Misharin et al.
0	0.845430767896918	0.952	0.678	0	ATII	WSB1	Misharin et al.
0	0.844413892097151	0.334	0.056	0	ATII	FREM2	Misharin et al.
0	0.844054440709489	0.608	0.272	0	ATII	NEU1	Misharin et al.
0	0.842280755370519	0.887	0.594	0	ATII	SDC4	Misharin et al.
0	0.842047698939451	0.4	0.096	0	ATII	PID1	Misharin et al.
0	0.840100474243262	0.574	0.214	0	ATII	C5orf38	Misharin et al.
0	0.840098752546096	0.391	0.117	0	ATII	PIGA	Misharin et al.
0	0.838123659605445	0.448	0.163	0	ATII	POLR3H	Misharin et al.
0	0.837940327703099	0.346	0.075	0	ATII	HLF	Misharin et al.
0	0.836289748553081	0.581	0.264	0	ATII	CREG1	Misharin et al.
0	0.835207154550264	0.51	0.188	0	ATII	GOLIM4	Misharin et al.
0	0.834839392736753	0.451	0.144	0	ATII	ATP6V0A1	Misharin et al.
0	0.834063288535844	0.433	0.122	0	ATII	FURIN	Misharin et al.
0	0.83185938851955	0.561	0.227	0	ATII	PPP2R5A	Misharin et al.
0	0.829344726436678	0.309	0.031	0	ATII	PLXND1	Misharin et al.
0	0.825504561208005	0.488	0.18	0	ATII	SC5D	Misharin et al.
0	0.824665142979715	0.37	0.089	0	ATII	SERPINF2	Misharin et al.
0	0.822846429429111	0.492	0.135	0	ATII	CLIC3	Misharin et al.
0	0.822738655124941	0.446	0.146	0	ATII	MVD	Misharin et al.
0	0.821750127404438	0.519	0.197	0	ATII	AKAP1	Misharin et al.
0	0.821340293992519	0.474	0.179	0	ATII	TMEM41A	Misharin et al.
0	0.820234327934923	0.267	0.012	0	ATII	SLC26A9	Misharin et al.
0	0.820232762832027	0.565	0.215	0	ATII	BEX2	Misharin et al.
0	0.81707153912786	0.748	0.414	0	ATII	DHRS7	Misharin et al.
0	0.817014689349242	0.732	0.332	0	ATII	LMO3	Misharin et al.
0	0.816854448648177	0.635	0.286	0	ATII	QSOX1	Misharin et al.
0	0.816221855976275	0.448	0.136	0	ATII	EDEM1	Misharin et al.
0	0.806491606508911	0.789	0.466	0	ATII	LDLR	Misharin et al.
0	0.804952691057156	0.239	0.017	0	ATII	LRP2	Misharin et al.
0	0.801856432257515	0.653	0.316	0	ATII	RAP1A	Misharin et al.
0	0.799798769359822	0.578	0.264	0	ATII	RUFY3	Misharin et al.
0	0.796951863128873	0.347	0.061	0	ATII	MRC2	Misharin et al.
0	0.795932312332806	0.798	0.464	0	ATII	MBNL1	Misharin et al.
0	0.795139949195904	0.715	0.38	0	ATII	CHP1	Misharin et al.
0	0.794987241490154	0.23	0.007	0	ATII	QPRT	Misharin et al.
0	0.794719604125033	0.692	0.342	0	ATII	GLS	Misharin et al.
0	0.791903140399842	0.299	0.034	0	ATII	B3GNT8	Misharin et al.
0	0.7917321770615	0.449	0.141	0	ATII	SFTA1P	Misharin et al.
0	0.786102319675381	0.501	0.197	0	ATII	C11orf54	Misharin et al.
0	0.782187225700989	0.328	0.083	0	ATII	MYLK	Misharin et al.
0	0.780752052485158	0.227	0.009	0	ATII	CSF2	Misharin et al.
0	0.7802737808582	0.321	0.06	0	ATII	TNS2	Misharin et al.
0	0.780241398178912	0.592	0.309	0	ATII	EBP	Misharin et al.
0	0.779330037036207	0.523	0.215	0	ATII	VKORC1L1	Misharin et al.
0	0.77856674504345	0.412	0.145	0	ATII	SMAGP	Misharin et al.
0	0.777913340119716	0.612	0.348	0	ATII	ICAM1	Misharin et al.
0	0.777258760275415	0.658	0.351	0	ATII	TSC22D3	Misharin et al.
0	0.776833031181196	0.807	0.5	0	ATII	PLA2G16	Misharin et al.
0	0.776195050179972	0.308	0.058	0	ATII	ACSS3	Misharin et al.
0	0.773707833286327	0.348	0.068	0	ATII	PHACTR1	Misharin et al.
0	0.773238176506847	0.767	0.521	0	ATII	FDPS	Misharin et al.
0	0.77227064576582	0.909	0.624	0	ATII	BLVRB	Misharin et al.
0	0.772130614447586	0.551	0.238	0	ATII	HSDL2	Misharin et al.
0	0.770988158528087	0.388	0.122	0	ATII	FAM20A	Misharin et al.
0	0.770833161031108	0.238	0.014	0	ATII	AARD	Misharin et al.
0	0.770151162012073	0.748	0.426	0	ATII	BNIP3L	Misharin et al.
0	0.768286125333923	0.379	0.097	0	ATII	ZBTB16	Misharin et al.
0	0.768147157959159	0.27	0.032	0	ATII	ACSM3	Misharin et al.
0	0.767125641745606	0.56	0.243	0	ATII	TANC2	Misharin et al.
0	0.76680922492081	0.251	0.015	0	ATII	SAMD5	Misharin et al.
0	0.76556892961207	0.476	0.19	0	ATII	CEP70	Misharin et al.
0	0.765130739812136	0.611	0.257	0	ATII	TACC1	Misharin et al.
0	0.762815622114092	0.3	0.046	0	ATII	TBC1D4	Misharin et al.
0	0.762480278161761	0.344	0.094	0	ATII	TLR2	Misharin et al.
0	0.760909218545484	0.86	0.535	0	ATII	ASPH	Misharin et al.
0	0.760337259973693	0.346	0.085	0	ATII	ITPR2	Misharin et al.
0	0.758802951464069	0.307	0.058	0	ATII	NINJ2	Misharin et al.
0	0.75720764480547	0.485	0.197	0	ATII	STARD3NL	Misharin et al.
0	0.753979180689247	0.37	0.111	0	ATII	NECAB3	Misharin et al.
0	0.753695619060197	0.942	0.54	0	ATII	S100A14	Misharin et al.
0	0.752942046277154	0.222	0.012	0	ATII	NR0B2	Misharin et al.
0	0.751244534602886	0.877	0.567	0	ATII	RNF145	Misharin et al.
0	0.749731077724452	0.334	0.073	0	ATII	MMP28	Misharin et al.
0	0.748462221865811	0.723	0.384	0	ATII	MPST	Misharin et al.
0	0.748119466233567	0.558	0.267	0	ATII	GPRC5C	Misharin et al.
0	0.748025554692306	0.349	0.103	0	ATII	DUSP16	Misharin et al.
0	0.746611395010762	0.355	0.095	0	ATII	SIAE	Misharin et al.
0	0.74493752500125	0.375	0.104	0	ATII	ST7	Misharin et al.
0	0.744809923997702	0.398	0.13	0	ATII	ABCC4	Misharin et al.
0	0.744494490818999	0.24	0.037	0	ATII	PLCXD1	Misharin et al.
0	0.741733539160484	0.552	0.244	0	ATII	FILIP1	Misharin et al.
0	0.741450030387698	0.563	0.262	0	ATII	HYI	Misharin et al.
0	0.740161162689372	0.568	0.268	0	ATII	PACSIN2	Misharin et al.
0	0.739774049567856	0.246	0.026	0	ATII	ATP8A2	Misharin et al.
0	0.739315381703842	0.408	0.118	0	ATII	HACD1	Misharin et al.
0	0.738967457446401	0.529	0.221	0	ATII	CCDC14	Misharin et al.
0	0.738876194564606	0.471	0.211	0	ATII	KIF22	Misharin et al.
0	0.738720322029798	0.432	0.171	0	ATII	MPP7	Misharin et al.
0	0.7385536342266	0.584	0.291	0	ATII	KIDINS220	Misharin et al.
0	0.734891936051756	0.838	0.488	0	ATII	HLA-DPA1	Misharin et al.
0	0.733469842103059	0.742	0.461	0	ATII	ANK3	Misharin et al.
0	0.730906609597732	0.477	0.189	0	ATII	IVD	Misharin et al.
0	0.726439162083966	0.409	0.147	0	ATII	PRR15L	Misharin et al.
0	0.725413005266992	0.871	0.617	0	ATII	FAM177A1	Misharin et al.
0	0.724074438360343	0.224	0.004	0	ATII	LANCL1-AS1	Misharin et al.
0	0.724009561571826	0.327	0.079	0	ATII	STARD4	Misharin et al.
0	0.723652412700974	0.261	0.028	0	ATII	TOX	Misharin et al.
0	0.722417469237056	0.942	0.684	0	ATII	NUPR1	Misharin et al.
0	0.721834350192194	0.337	0.083	0	ATII	TMEM56	Misharin et al.
0	0.720982722439814	0.361	0.091	0	ATII	PDZD2	Misharin et al.
0	0.720735348355612	0.56	0.273	0	ATII	HSD17B11	Misharin et al.
0	0.718679144849835	0.269	0.042	0	ATII	MARC1	Misharin et al.
0	0.718613092014238	0.852	0.422	0	ATII	FOLR1	Misharin et al.
0	0.716425854019345	0.273	0.039	0	ATII	USP44	Misharin et al.
0	0.715614555611553	0.498	0.218	0	ATII	AIDA	Misharin et al.
0	0.715493902541865	0.452	0.168	0	ATII	HACD2	Misharin et al.
0	0.715119977924148	0.502	0.23	0	ATII	BRAF	Misharin et al.
0	0.71363964294075	0.767	0.468	0	ATII	IL6ST	Misharin et al.
0	0.712637046816158	0.975	0.798	0	ATII	CEBPD	Misharin et al.
0	0.712248839270602	0.718	0.415	0	ATII	ECHDC1	Misharin et al.
0	0.711964630191006	0.258	0.048	0	ATII	SHISA2	Misharin et al.
0	0.711380080153505	0.533	0.247	0	ATII	SLC44A1	Misharin et al.
0	0.709360241999642	0.413	0.138	0	ATII	CAPN8	Misharin et al.
0	0.70669130228576	0.343	0.1	0	ATII	CCNYL1	Misharin et al.
0	0.704868817612911	0.278	0.058	0	ATII	TBC1D24	Misharin et al.
0	0.702964388276468	0.922	0.705	0	ATII	TXNIP	Misharin et al.
0	0.701277274393399	0.388	0.128	0	ATII	ACSL5	Misharin et al.
0	0.700239045776203	0.457	0.171	0	ATII	PPP1R9A	Misharin et al.
0	0.697741719703245	0.423	0.163	0	ATII	RAD1	Misharin et al.
0	0.696153396792296	0.365	0.129	0	ATII	BCAT2	Misharin et al.
0	0.695389983777117	0.368	0.113	0	ATII	KANK1	Misharin et al.
0	0.693464163217796	0.444	0.158	0	ATII	FOXA2	Misharin et al.
0	0.69208478503463	0.308	0.081	0	ATII	C1orf210	Misharin et al.
0	0.690620018514973	0.543	0.259	0	ATII	NAPA	Misharin et al.
0	0.689800863300162	0.339	0.103	0	ATII	GANC	Misharin et al.
0	0.68919059798683	0.452	0.166	0	ATII	ACAA2	Misharin et al.
0	0.685044522959035	0.219	0.01	0	ATII	PAQR5	Misharin et al.
0	0.684574447095932	0.273	0.052	0	ATII	PTP4A3	Misharin et al.
0	0.684349207820592	0.504	0.205	0	ATII	NDRG1	Misharin et al.
0	0.684149751013801	0.714	0.422	0	ATII	RAD21	Misharin et al.
0	0.68395833865601	0.567	0.287	0	ATII	FRMD4B	Misharin et al.
0	0.683579489685214	0.797	0.515	0	ATII	PTP4A1	Misharin et al.
0	0.683551837037817	0.648	0.363	0	ATII	YAP1	Misharin et al.
0	0.680240862883906	0.667	0.377	0	ATII	NFIX	Misharin et al.
0	0.678318936347817	0.381	0.123	0	ATII	MICAL2	Misharin et al.
0	0.676341837626593	0.45	0.19	0	ATII	ZDHHC21	Misharin et al.
0	0.673743585019127	0.341	0.108	0	ATII	TTC39A	Misharin et al.
0	0.672907346715405	0.654	0.367	0	ATII	CDK2AP2	Misharin et al.
0	0.672401996592513	0.314	0.086	0	ATII	ACP5	Misharin et al.
0	0.670246572888987	0.303	0.072	0	ATII	ATAD3C	Misharin et al.
0	0.669616919938575	0.522	0.253	0	ATII	DPM2	Misharin et al.
0	0.667407669698944	0.721	0.432	0	ATII	ZBTB20	Misharin et al.
0	0.667016451992233	0.627	0.363	0	ATII	SDCCAG8	Misharin et al.
0	0.665891188747109	0.514	0.257	0	ATII	RBL2	Misharin et al.
0	0.664286686143543	0.578	0.306	0	ATII	TMED5	Misharin et al.
0	0.663832950313897	0.724	0.476	0	ATII	NFKBIZ	Misharin et al.
0	0.661775934324549	0.801	0.485	0	ATII	ADI1	Misharin et al.
0	0.661460235961546	0.219	0.011	0	ATII	PCSK9	Misharin et al.
0	0.659850653553486	0.954	0.744	0	ATII	ATP1A1	Misharin et al.
0	0.659807877117554	0.341	0.103	0	ATII	GPD1L	Misharin et al.
0	0.659263487375795	0.218	0.018	0	ATII	SHC3	Misharin et al.
0	0.657488712129152	0.324	0.101	0	ATII	PDE8A	Misharin et al.
0	0.656276611599403	0.403	0.153	0	ATII	SSH2	Misharin et al.
0	0.654223748195387	0.657	0.358	0	ATII	ARFGEF3	Misharin et al.
0	0.654081992877353	0.313	0.082	0	ATII	LSS	Misharin et al.
0	0.65368002368499	0.498	0.224	0	ATII	CHPT1	Misharin et al.
0	0.652822356459862	0.817	0.56	0	ATII	ECH1	Misharin et al.
0	0.651490335661729	0.962	0.765	0	ATII	SLC25A5	Misharin et al.
0	0.650622150871035	0.469	0.209	0	ATII	IL6R	Misharin et al.
0	0.649175201102138	0.296	0.07	0	ATII	VSIG10	Misharin et al.
0	0.644513853492285	0.442	0.162	0	ATII	DPYSL2	Misharin et al.
0	0.643445635649563	0.604	0.321	0	ATII	ADK	Misharin et al.
0	0.641922556198357	0.487	0.192	0	ATII	PRSS8	Misharin et al.
0	0.641749044326992	0.298	0.078	0	ATII	FGFR1	Misharin et al.
0	0.636349631984789	0.545	0.283	0	ATII	ATP2C1	Misharin et al.
0	0.633987470261162	0.353	0.097	0	ATII	DAPK1	Misharin et al.
0	0.633144285448359	0.235	0.034	0	ATII	FADS2	Misharin et al.
0	0.631284044145436	0.994	0.809	0	ATII	MGST1	Misharin et al.
0	0.630254127725154	0.947	0.783	0	ATII	PEBP1	Misharin et al.
0	0.629998659619093	0.222	0.023	0	ATII	GAB2	Misharin et al.
0	0.629955895412008	0.684	0.419	0	ATII	THOC2	Misharin et al.
0	0.629041526951071	0.868	0.619	0	ATII	MRPL14	Misharin et al.
0	0.627882238234016	0.32	0.095	0	ATII	PTPRM	Misharin et al.
0	0.627828323244501	0.222	0.022	0	ATII	MFSD13A	Misharin et al.
0	0.626654921811455	0.628	0.375	0	ATII	TST	Misharin et al.
0	0.625994928675424	0.838	0.587	0	ATII	COX14	Misharin et al.
0	0.623597747006201	0.59	0.305	0	ATII	KLHL24	Misharin et al.
0	0.622593140694084	0.22	0.019	0	ATII	ARHGAP31	Misharin et al.
0	0.621452865679362	0.76	0.499	0	ATII	SH3YL1	Misharin et al.
0	0.620066011061051	0.799	0.511	0	ATII	TMEM238	Misharin et al.
0	0.617190743975882	1	0.974	0	ATII	FTL	Misharin et al.
0	0.616667431821607	0.767	0.547	0	ATII	EGR1	Misharin et al.
0	0.61564291403913	0.591	0.321	0	ATII	RBPMS	Misharin et al.
0	0.615010589448562	0.205	0.014	0	ATII	HSD17B14	Misharin et al.
0	0.61376533013654	0.418	0.164	0	ATII	RAB17	Misharin et al.
0	0.613572170588185	0.22	0.024	0	ATII	SYT15	Misharin et al.
0	0.611045757515312	0.511	0.24	0	ATII	OCLN	Misharin et al.
0	0.605419195461927	0.505	0.244	0	ATII	GALE	Misharin et al.
0	0.601153415764291	0.202	0.018	0	ATII	FGF7	Misharin et al.
0	0.597635969582988	0.975	0.676	0	ATII	CXCL17	Misharin et al.
0	0.587435530913327	0.238	0.04	0	ATII	CABLES1	Misharin et al.
0	0.585117557971001	0.694	0.445	0	ATII	SLC25A36	Misharin et al.
0	0.582478380614309	0.745	0.499	0	ATII	CNIH4	Misharin et al.
0	0.581134610844216	0.349	0.084	0	ATII	DAPK2	Misharin et al.
0	0.580980795269077	0.792	0.525	0	ATII	SEC11C	Misharin et al.
0	0.579879069213121	0.818	0.639	0	ATII	ZFP36	Misharin et al.
0	0.579415821936141	0.698	0.413	0	ATII	MGLL	Misharin et al.
0	0.579405324129978	0.193	0.014	0	ATII	CECR2	Misharin et al.
0	0.576088358969451	0.832	0.571	0	ATII	MAL2	Misharin et al.
0	0.576011008629553	0.934	0.547	0	ATII	PIGR	Misharin et al.
0	0.574533777631522	0.663	0.41	0	ATII	MRPS15	Misharin et al.
0	0.571721167079548	0.717	0.468	0	ATII	AMD1	Misharin et al.
0	0.571533953275636	0.756	0.51	0	ATII	MRPS36	Misharin et al.
0	0.571122418839984	0.809	0.592	0	ATII	SOD2	Misharin et al.
0	0.569131128794426	0.214	0.027	0	ATII	HYAL1	Misharin et al.
0	0.56604059187786	0.667	0.415	0	ATII	GNAQ	Misharin et al.
0	0.564161919314225	0.751	0.477	0	ATII	PON2	Misharin et al.
0	0.558102423454804	0.199	0.024	0	ATII	NCMAP	Misharin et al.
0	0.548345834919472	0.17	0.008	0	ATII	CNR1	Misharin et al.
0	0.54067286183639	0.807	0.546	0	ATII	SSR3	Misharin et al.
0	0.526709644707052	0.911	0.747	0	ATII	ARPC2	Misharin et al.
0	0.51637993109944	0.778	0.55	0	ATII	BTG3	Misharin et al.
0	0.515544822004291	0.799	0.554	0	ATII	EPS8	Misharin et al.
0	0.504844577790981	0.906	0.721	0	ATII	ERP29	Misharin et al.
0	0.50207178911828	0.749	0.499	0	ATII	STARD10	Misharin et al.
0	0.492627495030728	0.999	0.928	0	ATII	TMSB4X	Misharin et al.
0	0.489712754840448	0.996	0.928	0	ATII	CYB5A	Misharin et al.
0	0.487229003907847	0.935	0.78	0	ATII	ATP6V0E1	Misharin et al.
0	0.48203346934376	0.93	0.741	0	ATII	TKT	Misharin et al.
0	0.471040081730529	0.96	0.798	0	ATII	APLP2	Misharin et al.
0	0.458377352792326	0.897	0.666	0	ATII	ALDH2	Misharin et al.
0	0.452530570572418	0.97	0.833	0	ATII	EEF2	Misharin et al.
0	0.452351874761748	0.959	0.831	0	ATII	UQCR10	Misharin et al.
0	0.449376269900176	0.944	0.802	0	ATII	LDHB	Misharin et al.
0	0.439085670985418	0.914	0.729	0	ATII	ENO1	Misharin et al.
0	0.417554125732422	0.996	0.912	0	ATII	SLPI	Misharin et al.
0	0.414543668533736	0.869	0.701	0	ATII	GOLGA4	Misharin et al.
0	0.409436970883528	0.9	0.744	0	ATII	PRDX6	Misharin et al.
0	0.358857537150121	0.946	0.819	0	ATII	SERP1	Misharin et al.
0	0.341328776089507	0.977	0.898	0	ATII	OAZ1	Misharin et al.
0	0.3398191360662	0.996	0.951	0	ATII	CD63	Misharin et al.
0	0.33506277525438	0.946	0.828	0	ATII	GNG5	Misharin et al.
0	0.322218110264592	0.999	0.975	0	ATII	NEAT1	Misharin et al.
0	0.25533884779532	1	0.993	0	ATII	TPT1	Misharin et al.
1.2423605298698e-307	0.548543399671077	0.704	0.462	4.71624904349173e-303	ATII	WNK1	Misharin et al.
9.24509351829182e-307	0.691146195784929	0.445	0.198	3.50962240141394e-302	ATII	USP54	Misharin et al.
1.94910654863064e-306	0.628794041120363	0.234	0.047	7.39919827991165e-302	ATII	SLC6A20	Misharin et al.
3.97774740671873e-306	0.710195269122428	0.526	0.284	1.51003247053856e-301	ATII	ABHD5	Misharin et al.
5.51776713419312e-306	0.610149471357826	0.564	0.317	2.09465475948239e-301	ATII	CLPP	Misharin et al.
7.042586840368e-306	0.595674666563942	0.187	0.022	2.6735068163405e-301	ATII	PPP1R1B	Misharin et al.
1.34229084035445e-305	0.516753593545702	0.727	0.505	5.09560448815355e-301	ATII	ESD	Misharin et al.
9.30703810082748e-303	0.646060281356532	0.445	0.205	3.53313780383613e-298	ATII	SNX27	Misharin et al.
4.29031361958224e-302	0.607231220559342	0.238	0.048	1.62868885626581e-297	ATII	DOK4	Misharin et al.
4.09194719177968e-301	0.490807963022933	0.143	0.003	1.5533849929434e-296	ATII	PRLR	Misharin et al.
2.11491110656005e-300	0.665043572627916	0.338	0.117	8.02862554272326e-296	ATII	RILP	Misharin et al.
1.58932813209995e-299	0.661616081357784	0.386	0.152	6.03340745507783e-295	ATII	ACACA	Misharin et al.
1.16849692710244e-298	0.482126972110711	0.154	0.008	4.43584803466627e-294	ATII	APBB1IP	Misharin et al.
3.74291442496167e-298	0.63779497718046	0.402	0.163	1.42088517400395e-293	ATII	TAPT1	Misharin et al.
1.80960992577108e-297	0.579448832340015	0.308	0.09	6.86964120021217e-293	ATII	SDC2	Misharin et al.
2.73533303789207e-297	0.454180686205201	0.779	0.56	1.03838712784459e-292	ATII	ALKBH7	Misharin et al.
3.90013646727979e-297	0.617786348428115	0.501	0.252	1.48056980570875e-292	ATII	CCND3	Misharin et al.
1.14388618174765e-295	0.582168234133007	0.314	0.095	4.34242072315044e-291	ATII	CDCA7L	Misharin et al.
1.2428408201542e-295	0.459162712386016	0.146	0.005	4.71807232146936e-291	ATII	PRKCQ	Misharin et al.
1.90382356242933e-294	0.440762642415039	0.807	0.629	7.22729500769421e-290	ATII	STAT3	Misharin et al.
9.21440518556364e-294	0.42828124478863	0.934	0.763	3.49797249654367e-289	ATII	FOS	Misharin et al.
5.46523969204534e-293	0.381687477920091	0.862	0.706	2.07471429189425e-288	ATII	PCBP2	Misharin et al.
5.59152799370481e-293	0.481084414599009	0.152	0.008	2.12265585697022e-288	ATII	C6orf223	Misharin et al.
1.73082594666269e-292	0.529190022012907	0.425	0.169	6.57056145872092e-288	ATII	WWC2	Misharin et al.
3.38772231881118e-292	0.595587783891311	0.522	0.267	1.2860471466671e-287	ATII	RDH11	Misharin et al.
5.34552096037121e-292	0.645271672796455	0.359	0.131	2.02926666697612e-287	ATII	SPSB2	Misharin et al.
9.40045983622689e-292	0.570055452398394	0.255	0.061	3.56860256302845e-287	ATII	ZNRF3	Misharin et al.
3.45756094815183e-291	0.451759172841643	0.808	0.607	1.3125592871374e-286	ATII	IQGAP1	Misharin et al.
7.55162509374427e-291	0.571784202066481	0.146	0.006	2.8667479180872e-286	ATII	CHIA	Misharin et al.
1.46953668905781e-290	0.475622993511096	0.904	0.664	5.57865517900126e-286	ATII	HLA-DRB1	Misharin et al.
2.49851450321156e-289	0.592597030615275	0.213	0.037	9.48486075709174e-285	ATII	C5	Misharin et al.
1.68315429870681e-287	0.522942382666107	0.732	0.506	6.38959034875079e-283	ATII	SLC25A4	Misharin et al.
4.75459147098921e-287	0.627490391613001	0.151	0.009	1.80493801421692e-282	ATII	ORM1	Misharin et al.
4.71288616856288e-286	0.626162675208677	0.345	0.122	1.78910584730984e-281	ATII	ARHGEF1	Misharin et al.
9.3415185872162e-286	0.63066104469224	0.456	0.211	3.54622728607901e-281	ATII	DDAH1	Misharin et al.
1.55955543873412e-284	0.411339175307837	0.846	0.639	5.92038435652248e-280	ATII	SSR2	Misharin et al.
5.9967604884382e-284	0.552405051626082	0.162	0.014	2.27649021662091e-279	ATII	ADAMTS9	Misharin et al.
2.68108230739149e-283	0.752452045457215	0.294	0.088	1.01779246553196e-278	ATII	RND1	Misharin et al.
1.53631391542335e-281	0.508885445135837	0.713	0.485	5.83215488573011e-277	ATII	SAT2	Misharin et al.
1.63105259281687e-280	0.546826712738241	0.201	0.034	6.1918018528514e-276	ATII	CLCN5	Misharin et al.
1.71700301878715e-280	0.587701817123417	0.461	0.211	6.51808685991978e-276	ATII	FGFR2	Misharin et al.
4.62913435776978e-280	0.328339925972425	0.919	0.793	1.75731198489656e-275	ATII	SQSTM1	Misharin et al.
1.37787956619846e-279	0.594466207789691	0.306	0.097	5.2307064092026e-275	ATII	RMDN2	Misharin et al.
1.97723928182327e-279	0.625362461485023	0.356	0.134	7.50599576165749e-275	ATII	PTPN4	Misharin et al.
3.0252087115735e-279	0.564910629622252	0.192	0.028	1.14842973108753e-274	ATII	SCTR	Misharin et al.
3.82759141895868e-279	0.624653319845797	0.338	0.12	1.4530302544651e-274	ATII	RAB11FIP2	Misharin et al.
6.33095689967101e-279	0.506865659327	0.185	0.026	2.40335785825311e-274	ATII	LONRF3	Misharin et al.
9.33471215046911e-279	0.5567787966038	0.645	0.407	3.54364342656109e-274	ATII	SCARB2	Misharin et al.
3.49241370616557e-278	0.412250875121722	0.826	0.635	1.32579009113457e-273	ATII	SEC11A	Misharin et al.
6.67095566429141e-278	0.450933768926684	0.812	0.655	2.5324281892783e-273	ATII	PNRC1	Misharin et al.
6.86536787358459e-278	0.624530844953293	0.388	0.16	2.60623095217018e-273	ATII	CNOT8	Misharin et al.
3.69284391249461e-277	0.547343127004356	0.664	0.397	1.4018774060612e-272	ATII	EFNA1	Misharin et al.
7.03019364914362e-277	0.596904596164143	0.399	0.169	2.6688021130879e-272	ATII	UBTD1	Misharin et al.
3.45656651108689e-276	0.560174067462978	0.495	0.245	1.3121817789388e-271	ATII	CTNNBIP1	Misharin et al.
6.52447209896469e-276	0.486924742397213	0.182	0.025	2.47682009820898e-271	ATII	SLAIN1	Misharin et al.
1.03554363146541e-275	0.595726652700892	0.45	0.212	3.93113073376898e-271	ATII	SORT1	Misharin et al.
1.61374798389332e-275	0.552859627960541	0.229	0.049	6.12611009645584e-271	ATII	AP1S2	Misharin et al.
2.32432402864686e-275	0.461530114861665	0.834	0.632	8.8235988775492e-271	ATII	DDT	Misharin et al.
3.2635578058473e-275	0.555710605735902	0.451	0.199	1.23891181425575e-270	ATII	TMEM63B	Misharin et al.
1.41543640703369e-274	0.531831791839173	0.645	0.409	5.37327968838131e-270	ATII	FDFT1	Misharin et al.
1.99003145601863e-272	0.5563607613172	0.19	0.03	7.55455741333794e-268	ATII	SLC16A10	Misharin et al.
2.7590332422397e-272	0.616162817193585	0.466	0.233	1.04738419941904e-267	ATII	SPG21	Misharin et al.
7.81685316002835e-272	0.49129650555998	0.161	0.015	2.96743379660996e-267	ATII	ADCY7	Misharin et al.
2.93759309440452e-271	0.265006500367282	0.981	0.889	1.11516909049784e-266	ATII	CST3	Misharin et al.
1.62032349071754e-270	0.527869074922674	0.691	0.461	6.15107203546191e-266	ATII	MVP	Misharin et al.
6.47159063698382e-270	0.50856758916888	0.507	0.226	2.4567452376118e-265	ATII	SCGB3A2	Misharin et al.
9.06380000029034e-270	0.568041069189776	0.569	0.333	3.44079975611022e-265	ATII	EFCAB14	Misharin et al.
1.22346350051083e-269	0.543015824204888	0.633	0.411	4.6445121406392e-265	ATII	GLO1	Misharin et al.
2.77463346766495e-269	0.579316977944093	0.504	0.26	1.05330635699497e-264	ATII	CRB3	Misharin et al.
1.05116062449871e-267	0.343529175565299	0.976	0.833	3.99041596272199e-263	ATII	CD74	Misharin et al.
4.30429905500846e-267	0.555158113397098	0.18	0.026	1.63399800726231e-262	ATII	RCAN2	Misharin et al.
1.12695243222884e-266	0.566041766470903	0.233	0.054	4.27813682322714e-262	ATII	CIT	Misharin et al.
3.63139343731697e-266	0.604449411213583	0.6	0.379	1.37854957667427e-261	ATII	SGMS2	Misharin et al.
4.80961430604736e-266	0.561493473676501	0.243	0.059	1.8258257828617e-261	ATII	BOK	Misharin et al.
5.03826035130055e-266	0.565984617855517	0.436	0.201	1.91262439456072e-261	ATII	KIF1C	Misharin et al.
8.40497540141959e-266	0.550285556429017	0.482	0.236	3.19069676188691e-261	ATII	MYO9A	Misharin et al.
1.46663739559662e-265	0.477391880830375	0.79	0.583	5.56764888116388e-261	ATII	PCBD1	Misharin et al.
3.24190247101227e-265	0.576998826311868	0.37	0.148	1.23069101604568e-260	ATII	FBXW4	Misharin et al.
9.74315391799435e-265	0.583988674432875	0.559	0.322	3.69869609034901e-260	ATII	DNAJB14	Misharin et al.
1.15490852758436e-264	0.539418323245204	0.223	0.048	4.38426375241573e-260	ATII	MEGF6	Misharin et al.
2.66434943425575e-263	0.633718133023572	0.445	0.208	1.01144033223217e-258	ATII	CKS2	Misharin et al.
1.59294838972048e-262	0.524869158642353	0.477	0.227	6.04715067705687e-258	ATII	MAGI3	Misharin et al.
2.86867977664044e-261	0.511476581666862	0.417	0.173	1.08900821680824e-256	ATII	PLLP	Misharin et al.
2.00676620158056e-260	0.600381860394241	0.321	0.116	7.61808585444011e-256	ATII	MTHFS	Misharin et al.
7.92076624712497e-260	0.584725494942531	0.285	0.089	3.00688128273358e-255	ATII	CDKL5	Misharin et al.
7.84708907199506e-259	0.55518163634231	0.539	0.303	2.97891195351076e-254	ATII	PTPN1	Misharin et al.
1.01433733012646e-258	0.582705561193107	0.385	0.162	3.85062737262607e-254	ATII	LRP6	Misharin et al.
2.87165871795497e-258	0.397604979014479	0.891	0.705	1.09013908251007e-253	ATII	BTG1	Misharin et al.
8.2944346130118e-258	0.601446171983676	0.506	0.271	3.14873326779154e-253	ATII	TM7SF2	Misharin et al.
1.31793214211212e-257	0.578151365996871	0.439	0.212	5.00313399788602e-253	ATII	IGF2R	Misharin et al.
1.26196583333154e-256	0.56717892508486	0.516	0.272	4.79067469649319e-252	ATII	GNPTAB	Misharin et al.
1.44276396428274e-256	0.544884852076326	0.519	0.279	5.47702056121015e-252	ATII	PMF1	Misharin et al.
3.86854015878073e-256	0.570141314810355	0.42	0.192	1.46857521507634e-251	ATII	PHYH	Misharin et al.
4.27609412020367e-256	0.591106319861376	0.285	0.089	1.62329084991172e-251	ATII	SEZ6L2	Misharin et al.
9.71417632516211e-256	0.574979271064844	0.424	0.195	3.68769561655804e-251	ATII	MAPK13	Misharin et al.
2.73331295408725e-255	0.6756286292798	0.297	0.102	1.0376202636306e-250	ATII	BMP3	Misharin et al.
1.17217623423598e-254	0.590415899392144	0.364	0.149	4.44981542040661e-250	ATII	CDC42EP1	Misharin et al.
2.46616457716063e-254	0.57283203580828	0.376	0.158	9.36205396781717e-250	ATII	CLIC4	Misharin et al.
2.83445200157639e-253	0.5694530557187	0.493	0.265	1.07601466883843e-248	ATII	MCUR1	Misharin et al.
2.961371725003e-253	0.522952870145829	0.324	0.113	1.12419593424564e-248	ATII	C14orf132	Misharin et al.
3.09611924101765e-253	0.585355248549505	0.434	0.209	1.17534878627512e-248	ATII	LPCAT3	Misharin et al.
6.4067705993855e-250	0.564197092831432	0.334	0.128	2.43213825493872e-245	ATII	SLC4A2	Misharin et al.
9.01901435360596e-250	0.548369096367581	0.435	0.208	3.42379822891589e-245	ATII	DNM2	Misharin et al.
1.91438767761739e-249	0.568989656266194	0.379	0.162	7.26739850177113e-245	ATII	SACM1L	Misharin et al.
6.8502452658781e-248	0.470818914764949	0.171	0.025	2.60049010783264e-243	ATII	KLF15	Misharin et al.
8.3086851464522e-248	0.521305987000904	0.4	0.175	3.15414305529618e-243	ATII	TXNDC11	Misharin et al.
9.25768070342397e-248	0.380235014902571	0.133	0.008	3.51440074863381e-243	ATII	ODAM	Misharin et al.
7.42949959925759e-246	0.499045893879509	0.642	0.415	2.82038663787017e-241	ATII	BNIP3	Misharin et al.
5.09149072365501e-245	0.520076268717127	0.212	0.048	1.93283170851392e-240	ATII	ZNF682	Misharin et al.
1.24715509987943e-244	0.410136820296117	0.798	0.599	4.73445019016227e-240	ATII	PTP4A2	Misharin et al.
2.00136901041983e-243	0.484074275653201	0.175	0.028	7.59759703735576e-239	ATII	FAM49A	Misharin et al.
2.90632494563026e-243	0.603213554763477	0.45	0.23	1.10329907586016e-238	ATII	ATP2B4	Misharin et al.
3.04589429714566e-243	0.520603184564414	0.19	0.037	1.15628239308244e-238	ATII	EGFL7	Misharin et al.
1.88971995718719e-242	0.528361407265492	0.565	0.339	7.17375490147402e-238	ATII	MARK3	Misharin et al.
8.35320687921827e-242	0.443472593773686	0.124	0.006	3.17104439548884e-237	ATII	LINC01612	Misharin et al.
9.37678041107113e-242	0.566025009410687	0.31	0.113	3.55961337965082e-237	ATII	SLC25A16	Misharin et al.
3.61162220669336e-241	0.52582092590399	0.73	0.524	1.37104402210493e-236	ATII	IRX3	Misharin et al.
3.80392854685814e-241	0.507074744563794	0.623	0.398	1.44404735495829e-236	ATII	RFC1	Misharin et al.
5.30632322224655e-241	0.514749386983187	0.16	0.022	2.01438642162923e-236	ATII	SULT1C2	Misharin et al.
6.37991408364183e-241	0.597127877147102	0.312	0.117	2.42194298443211e-236	ATII	SCIN	Misharin et al.
1.51906670059058e-239	0.614134757370101	0.21	0.049	5.76668100878198e-235	ATII	RBPMS-AS1	Misharin et al.
4.80483008028995e-239	0.351967991230208	0.88	0.696	1.82400959507967e-234	ATII	P4HB	Misharin et al.
5.72734086952096e-239	0.411200699995279	0.92	0.704	2.17421314088755e-234	ATII	HLA-DRA	Misharin et al.
3.03049320729602e-238	0.518127417794076	0.252	0.074	1.15043583135372e-233	ATII	CYFIP2	Misharin et al.
2.12205154119806e-237	0.511945595219741	0.289	0.096	8.05573206069608e-233	ATII	HIP1	Misharin et al.
5.19702319783653e-237	0.54887370725814	0.36	0.151	1.9728939463627e-232	ATII	SH3KBP1	Misharin et al.
5.39507794642949e-237	0.54801644509315	0.207	0.047	2.04807949002356e-232	ATII	SPTLC3	Misharin et al.
8.43068906262437e-237	0.53663880248237	0.513	0.287	3.20045818195346e-232	ATII	PRKCI	Misharin et al.
2.13243322647033e-236	0.30301146846345	0.904	0.783	8.09514301432668e-232	ATII	VAPA	Misharin et al.
5.97494533274576e-236	0.726651931303503	0.438	0.235	2.26820874721695e-231	ATII	ID2	Misharin et al.
8.85697086756595e-236	0.527522948730367	0.348	0.142	3.36228328074539e-231	ATII	LNX2	Misharin et al.
2.1470835049588e-235	0.579558361446729	0.351	0.149	8.1507584015246e-231	ATII	FAM84B	Misharin et al.
6.08273451644368e-234	0.562577168406518	0.301	0.111	2.30912767713235e-229	ATII	GAREM1	Misharin et al.
6.98707688248054e-234	0.530409051926001	0.308	0.114	2.65243412612726e-229	ATII	RANGRF	Misharin et al.
9.16715844790987e-234	0.500954519315177	0.536	0.297	3.48003668999555e-229	ATII	TPD52	Misharin et al.
1.19556804017507e-233	0.449922367195902	0.189	0.037	4.5386153941126e-229	ATII	ZBED3	Misharin et al.
3.23933445703734e-233	0.388535119099198	0.812	0.623	1.22971614658051e-228	ATII	SCP2	Misharin et al.
7.64171722511143e-233	0.555311645339856	0.343	0.142	2.9009486929968e-228	ATII	RAB20	Misharin et al.
2.66136326577425e-232	0.53521128121744	0.426	0.21	1.01030672295322e-227	ATII	SREBF2	Misharin et al.
1.24557599380277e-231	0.457941084170952	0.152	0.019	4.72845558767408e-227	ATII	SHE	Misharin et al.
4.55640022650188e-231	0.495400614440305	0.576	0.342	1.72970065398465e-226	ATII	SURF4	Misharin et al.
9.30805095034725e-231	0.504510854679186	0.22	0.056	3.53352230177082e-226	ATII	CNTROB	Misharin et al.
2.92865273014817e-230	0.521552234298922	0.52	0.3	1.11177514941885e-225	ATII	WBP2	Misharin et al.
2.65640125266647e-229	0.586489083165076	0.321	0.127	1.00842304353724e-224	ATII	ACADSB	Misharin et al.
5.49457201207915e-229	0.556025890939794	0.397	0.19	2.08584942722549e-224	ATII	DESI1	Misharin et al.
8.99535826253436e-229	0.549287127793167	0.293	0.105	3.41481790362329e-224	ATII	PLAGL1	Misharin et al.
1.89748451538818e-228	0.521100030250958	0.544	0.324	7.20323071731661e-224	ATII	C6orf48	Misharin et al.
2.46572480997271e-228	0.538908430679879	0.267	0.087	9.36038452361839e-224	ATII	MAN1A1	Misharin et al.
6.53523566180125e-228	0.468029369983893	0.162	0.025	2.48090616193299e-223	ATII	LINC00891	Misharin et al.
8.53911344396596e-228	0.48107961070416	0.16	0.024	3.24161824559836e-223	ATII	CYP1B1	Misharin et al.
1.60678838479151e-227	0.56022106430551	0.487	0.271	6.09969006634553e-223	ATII	RASEF	Misharin et al.
1.9659084587263e-227	0.638382237179663	0.478	0.26	7.46298169101678e-223	ATII	DUSP6	Misharin et al.
2.00274724926105e-227	0.504909172676611	0.551	0.321	7.60282910764479e-223	ATII	RAI14	Misharin et al.
2.95391355362257e-227	0.542265437754083	0.607	0.409	1.1213646632262e-222	ATII	SQLE	Misharin et al.
3.99440119477443e-227	0.511945292476793	0.276	0.093	1.51635458156027e-222	ATII	C9orf152	Misharin et al.
8.79004190598964e-227	0.461741068665017	0.602	0.365	3.33687570835179e-222	ATII	MYO1B	Misharin et al.
1.68745201240779e-226	0.551141629015136	0.356	0.154	6.40590532950246e-222	ATII	GGCX	Misharin et al.
6.72614572061163e-226	0.526086367560526	0.576	0.358	2.55337943845859e-221	ATII	PSMA3-AS1	Misharin et al.
1.48701650686624e-225	0.418449186166371	0.149	0.019	5.64501206336561e-221	ATII	PRKG1	Misharin et al.
6.63970752001944e-225	0.41551719742037	0.117	0.006	2.52056576874978e-220	ATII	APOA1	Misharin et al.
8.90572735853565e-225	0.627994064022685	0.467	0.254	3.38079221984731e-220	ATII	GADD45G	Misharin et al.
4.34438351369212e-224	0.549809745644862	0.351	0.148	1.6492148694678e-219	ATII	FGD4	Misharin et al.
8.62797763093525e-224	0.446788573049441	0.681	0.486	3.27535286825564e-219	ATII	C1orf43	Misharin et al.
1.17828609200804e-223	0.378730996396732	0.121	0.008	4.47300966248092e-219	ATII	CCRL2	Misharin et al.
2.4016867125025e-223	0.270556674022289	0.927	0.815	9.117283098002e-219	ATII	SLC25A3	Misharin et al.
1.43212383132824e-222	0.500098490163379	0.462	0.244	5.43662848848826e-218	ATII	C12orf49	Misharin et al.
1.60006505985649e-222	0.430226073149627	0.733	0.545	6.0741669802272e-218	ATII	MACF1	Misharin et al.
1.91906157181831e-222	0.534811521740825	0.359	0.158	7.28514153893666e-218	ATII	OGDH	Misharin et al.
1.94874657715511e-222	0.501087720308956	0.202	0.049	7.39783175619622e-218	ATII	ABCC9	Misharin et al.
1.97826756150142e-222	0.627708279459675	0.31	0.123	7.50989931697168e-218	ATII	CACNB4	Misharin et al.
3.04851305238161e-222	0.517602781905024	0.404	0.19	1.15727652494511e-217	ATII	KLF9	Misharin et al.
5.93708650756034e-222	0.41607231349585	0.23	0.059	2.25383678000006e-217	ATII	COL8A1	Misharin et al.
5.33338747860823e-221	0.470252597698471	0.248	0.073	2.02466055462926e-216	ATII	GGT5	Misharin et al.
5.61201388462109e-221	0.39999126480038	0.801	0.617	2.13043271087986e-216	ATII	CCNL1	Misharin et al.
6.31734193044301e-221	0.531042504761803	0.199	0.047	2.39818934363477e-216	ATII	GPAM	Misharin et al.
8.41393521936631e-221	0.335135919703676	0.845	0.695	3.19409808797584e-216	ATII	ARF1	Misharin et al.
1.16024074520831e-220	0.507540983598138	0.244	0.072	4.40450591695978e-216	ATII	SMPDL3B	Misharin et al.
7.1990400109934e-220	0.82311987918328	0.269	0.096	2.73289956897331e-215	ATII	ADAMTS1	Misharin et al.
1.70878835625836e-219	0.538951352671307	0.248	0.079	6.48690235802798e-215	ATII	FAH	Misharin et al.
1.02833904376969e-218	0.498650583914711	0.262	0.085	3.9037806779585e-214	ATII	SLC35A1	Misharin et al.
1.01017421044199e-217	0.420601598914576	0.773	0.56	3.83482333767989e-213	ATII	EPHX1	Misharin et al.
1.61790061505212e-217	0.503050270190964	0.474	0.257	6.14187431486085e-213	ATII	SND1	Misharin et al.
1.56557957760194e-216	0.435562764978291	0.711	0.512	5.94325319249249e-212	ATII	MYO6	Misharin et al.
1.93723369334923e-216	0.486730962036796	0.527	0.298	7.35412654669236e-212	ATII	SLC38A1	Misharin et al.
4.22420552993626e-216	0.472283116443659	0.598	0.372	1.6035929032744e-211	ATII	NUCB1	Misharin et al.
2.33753287470938e-214	0.500029403111375	0.583	0.362	8.87374229897176e-210	ATII	MKNK2	Misharin et al.
5.99867088950347e-214	0.518082034943517	0.286	0.106	2.27721544307331e-209	ATII	FBXO38	Misharin et al.
1.61756486069427e-213	0.530664590060602	0.305	0.122	6.14059972416758e-209	ATII	ST6GALNAC4	Misharin et al.
3.31833973957512e-213	0.510913745724155	0.384	0.181	1.25970813193751e-208	ATII	DOCK9	Misharin et al.
3.40245642573807e-213	0.387235597713489	0.122	0.01	1.29164050833869e-208	ATII	GRB14	Misharin et al.
9.94263619889442e-213	0.448626376413725	0.162	0.029	3.7744235538243e-208	ATII	ARID3A	Misharin et al.
1.35836582907254e-212	0.491068794707641	0.536	0.302	5.15662836032519e-208	ATII	LAPTM4B	Misharin et al.
2.18820057364005e-212	0.466052766599289	0.56	0.337	8.30684701765235e-208	ATII	FAM129B	Misharin et al.
2.47985156285146e-212	0.501789881492416	0.335	0.131	9.41401250289671e-208	ATII	MSLN	Misharin et al.
2.97852150620054e-211	0.455011119589381	0.63	0.416	1.13070633418385e-206	ATII	DNAJC21	Misharin et al.
3.1571332935819e-211	0.445337628549674	0.168	0.032	1.19851094090956e-206	ATII	DLG2	Misharin et al.
6.67249518084772e-211	0.423832813306412	0.66	0.444	2.53301262055341e-206	ATII	UTRN	Misharin et al.
8.39810332776459e-211	0.383032718137288	0.783	0.583	3.188087985286e-206	ATII	EIF3L	Misharin et al.
8.24435149808407e-210	0.479571692659749	0.219	0.063	3.12972071570267e-205	ATII	PDP2	Misharin et al.
7.83587296580986e-209	0.344712646210902	0.86	0.699	2.97465409528074e-204	ATII	TSPAN3	Misharin et al.
2.70002422065207e-208	0.402136262935321	0.151	0.024	1.02498319464394e-203	ATII	NOSTRIN	Misharin et al.
3.75018724322599e-208	0.473904030975387	0.577	0.365	1.42364608127345e-203	ATII	PPP2R5C	Misharin et al.
3.81127302052705e-208	0.315465751482561	0.893	0.728	1.44683546405248e-203	ATII	EIF3E	Misharin et al.
1.24871924833182e-207	0.517111001798303	0.397	0.195	4.74038801051727e-203	ATII	SULT1A1	Misharin et al.
1.26371701382495e-207	0.53161421822801	0.699	0.537	4.79732252788229e-203	ATII	GADD45B	Misharin et al.
3.66522256779693e-207	0.482129395502521	0.51	0.29	1.39139179118707e-202	ATII	BDH2	Misharin et al.
2.19476260931686e-206	0.504543433792233	0.443	0.241	8.33175781748868e-202	ATII	NR1H2	Misharin et al.
2.8096758493837e-206	0.470400835680912	0.131	0.015	1.06660914594304e-201	ATII	FCGR2A	Misharin et al.
2.8918914262186e-206	0.506975439877808	0.51	0.301	1.0978198232211e-201	ATII	ARL8B	Misharin et al.
3.47163464886703e-206	0.496397385735331	0.312	0.126	1.3179019454029e-201	ATII	PRKAB1	Misharin et al.
1.03553070988585e-205	0.528321048740074	0.373	0.177	3.93108168086867e-201	ATII	DPYD	Misharin et al.
1.25799813959997e-205	0.47326320092598	0.319	0.13	4.77561253754941e-201	ATII	RBMS2	Misharin et al.
2.59353365448941e-205	0.5275870880513	0.382	0.183	9.84557245917271e-201	ATII	GPC4	Misharin et al.
5.32888626494502e-205	0.477254249282153	0.551	0.342	2.02295180389843e-200	ATII	SNX5	Misharin et al.
8.8134822087676e-205	0.508365085430675	0.325	0.138	3.34577411609236e-200	ATII	ZYG11B	Misharin et al.
1.74584300124122e-204	0.493851878973705	0.296	0.114	6.62756920131191e-200	ATII	PAPSS2	Misharin et al.
1.36429802707281e-203	0.483871959947113	0.49	0.276	5.17914817037379e-199	ATII	CAMK2D	Misharin et al.
1.89578184376006e-203	0.293227004901997	0.934	0.78	7.19676703528196e-199	ATII	SLC25A6	Misharin et al.
2.0913683783618e-203	0.49304425096652	0.277	0.101	7.93925263793706e-199	ATII	SNTB1	Misharin et al.
4.60544298844527e-203	0.344090395016869	0.834	0.66	1.74831826727359e-198	ATII	EIF4B	Misharin et al.
4.71470028312371e-203	0.429367690738993	0.154	0.028	1.78979452147942e-198	ATII	ACPP	Misharin et al.
1.08504791106418e-202	0.501590265574902	0.319	0.133	4.11905887998184e-198	ATII	ZDHHC9	Misharin et al.
1.93938966447682e-202	0.513223758612804	0.411	0.209	7.3623110442869e-198	ATII	LACTB2	Misharin et al.
2.83397401066166e-202	0.454389183208151	0.623	0.419	1.07583321392738e-197	ATII	TMEM141	Misharin et al.
2.38135083684356e-201	0.491903101645669	0.323	0.131	9.04008404682554e-197	ATII	CFTR	Misharin et al.
2.54120774059356e-201	0.430784174314487	0.16	0.031	9.64693282484127e-197	ATII	KCTD14	Misharin et al.
3.91973975451887e-201	0.484311661684955	0.522	0.314	1.48801160561045e-196	ATII	EBAG9	Misharin et al.
1.1022986499095e-200	0.474130923805007	0.598	0.365	4.18454613478644e-196	ATII	IGFBP4	Misharin et al.
1.86910930600149e-200	0.390171650541595	0.135	0.018	7.09551274744286e-196	ATII	SORBS1	Misharin et al.
1.87211384005331e-199	0.425925910304675	0.144	0.023	7.10691855961037e-195	ATII	ITGA10	Misharin et al.
3.1482253977776e-199	0.45972857823895	0.237	0.078	1.19512932550433e-194	ATII	FAM118B	Misharin et al.
4.10865381422545e-199	0.498205191652666	0.537	0.33	1.55972716095627e-194	ATII	MECOM	Misharin et al.
6.62963493422526e-198	0.408581701984356	0.143	0.023	2.51674201373059e-193	ATII	SLC22A15	Misharin et al.
8.96926994735832e-198	0.490996049659332	0.517	0.308	3.40491425741617e-193	ATII	ENOSF1	Misharin et al.
9.19483490556909e-198	0.489296118119459	0.444	0.24	3.49054322685214e-193	ATII	LARP4B	Misharin et al.
1.60489370835655e-197	0.427117576604739	0.201	0.054	6.09249749566315e-193	ATII	AXIN2	Misharin et al.
5.7939041602747e-197	0.42794217237276	0.44	0.221	2.19948189732348e-192	ATII	TCEA3	Misharin et al.
5.88017523107634e-197	0.460901633258936	0.605	0.405	2.2322321212212e-192	ATII	CYB5R3	Misharin et al.
6.63458393299413e-197	0.469515684779125	0.384	0.179	2.51862075264323e-192	ATII	EVA1A	Misharin et al.
3.55345208398607e-196	0.388519433407243	0.278	0.097	1.34896148012279e-191	ATII	ATOH8	Misharin et al.
9.34837437343255e-196	0.438438723405067	0.653	0.472	3.54882987964246e-191	ATII	ACP1	Misharin et al.
7.57183626529781e-195	0.508631798049889	0.369	0.176	2.87442048303236e-190	ATII	C12orf65	Misharin et al.
1.27514994847456e-194	0.451521946335246	0.239	0.08	4.84072423439911e-190	ATII	PDIA5	Misharin et al.
3.14658021554533e-194	0.382859170637509	0.762	0.579	1.19450478142532e-189	ATII	SIVA1	Misharin et al.
6.18736807929594e-194	0.401493098248771	0.642	0.388	2.34884867026232e-189	ATII	EPAS1	Misharin et al.
1.85783078632462e-192	0.451052377311898	0.548	0.341	7.05269723104551e-188	ATII	MRPL34	Misharin et al.
8.37375103015932e-192	0.346608928938386	0.856	0.715	3.17884336606908e-187	ATII	JUNB	Misharin et al.
1.53485582331245e-191	0.465891853165333	0.501	0.297	5.82661967645874e-187	ATII	CALCOCO2	Misharin et al.
1.8058061188154e-191	0.37901510916643	0.835	0.66	6.85520118824702e-187	ATII	FOSB	Misharin et al.
1.99989758225348e-191	0.510085976639318	0.498	0.276	7.59201120175066e-187	ATII	FLRT3	Misharin et al.
9.31457225080629e-191	0.424084552810456	0.226	0.072	3.53599791785108e-186	ATII	SLC7A8	Misharin et al.
1.17603726795344e-190	0.40555408466043	0.68	0.5	4.46447267660487e-186	ATII	JAK1	Misharin et al.
4.70201856653972e-190	0.381024686258297	0.754	0.57	1.78498028822981e-185	ATII	RPN2	Misharin et al.
7.36066674737261e-190	0.480859780014711	0.351	0.162	2.79425631063759e-185	ATII	SCAPER	Misharin et al.
7.64762801958865e-190	0.458785383884389	0.526	0.324	2.90319254879624e-185	ATII	AKT1	Misharin et al.
1.62506400457934e-189	0.363871923088122	0.137	0.021	6.16906797418411e-185	ATII	MERTK	Misharin et al.
1.73325445970004e-189	0.449523594762582	0.566	0.363	6.57978057991329e-185	ATII	VAMP2	Misharin et al.
4.34941702242677e-189	0.429731412918702	0.628	0.439	1.65112569005365e-184	ATII	SEC63	Misharin et al.
5.35139635586362e-188	0.269664694304469	0.922	0.813	2.03149708461295e-183	ATII	DDX17	Misharin et al.
1.47814921184107e-187	0.494161356333327	0.309	0.133	5.61135003799108e-183	ATII	SMCO4	Misharin et al.
1.71726152142631e-186	0.437676259257824	0.506	0.292	6.51906818763854e-182	ATII	RASSF7	Misharin et al.
3.6549877813684e-186	0.486436468425891	0.36	0.17	1.38750646156307e-181	ATII	SLC43A3	Misharin et al.
4.2884356894163e-186	0.426933977844314	0.65	0.458	1.62797595641622e-181	ATII	CPNE3	Misharin et al.
1.63077494474646e-185	0.473092668721233	0.367	0.176	6.1907478452465e-181	ATII	CFL2	Misharin et al.
1.96768959344442e-185	0.470998854951792	0.354	0.167	7.46974323463371e-181	ATII	RASSF8	Misharin et al.
2.01850438033152e-185	0.602824902437218	0.382	0.195	7.66264632861452e-181	ATII	PLA2G10	Misharin et al.
3.74854698905379e-185	0.418819520623938	0.164	0.037	1.4230234079846e-180	ATII	FZD7	Misharin et al.
7.06307380034946e-185	0.496792667916781	0.243	0.086	2.68128407608866e-180	ATII	SMIM1	Misharin et al.
1.98982360421257e-184	0.379328703437578	0.146	0.027	7.55376836631175e-180	ATII	C19orf54	Misharin et al.
2.50460179126235e-184	0.501888117561254	0.412	0.22	9.50796931999012e-180	ATII	DCBLD2	Misharin et al.
7.26206809207084e-184	0.481278478693168	0.487	0.283	2.75682628911193e-179	ATII	CREBRF	Misharin et al.
8.48992845616749e-184	0.457062660348011	0.397	0.203	3.2229466405303e-179	ATII	GRAMD1A	Misharin et al.
8.73748737929577e-184	0.484496136404062	0.343	0.16	3.31692495892826e-179	ATII	RHOT1	Misharin et al.
9.14167427323696e-184	0.258271952431597	0.946	0.859	3.47036238760621e-179	ATII	JUN	Misharin et al.
1.00761861004731e-183	0.493955506684877	0.386	0.203	3.82512176746161e-179	ATII	SEC23B	Misharin et al.
3.25951631769311e-183	0.40307457164247	0.708	0.521	1.23737758452266e-178	ATII	FOXP1	Misharin et al.
3.64262037829806e-182	0.474300203052086	0.334	0.152	1.38281154800951e-177	ATII	ARHGEF2	Misharin et al.
3.80041634132855e-182	0.356078918162712	0.757	0.56	1.44271405149514e-177	ATII	CD47	Misharin et al.
6.11466263567066e-181	0.496214647110737	0.411	0.224	2.3212482297533e-176	ATII	ATP6V1A	Misharin et al.
6.8315932736342e-181	0.568375826142036	0.239	0.086	2.59340943853701e-176	ATII	GEM	Misharin et al.
1.23028825765175e-180	0.480230298431341	0.49	0.302	4.67042028369758e-176	ATII	MED13	Misharin et al.
1.85400495684137e-180	0.490031361102736	0.391	0.206	7.0381736171612e-176	ATII	WWC1	Misharin et al.
2.77856115268361e-180	0.498094920102918	0.421	0.236	1.05479738478175e-175	ATII	C1GALT1	Misharin et al.
3.40416756155541e-180	0.472989758690818	0.312	0.134	1.29229008971767e-175	ATII	PROS1	Misharin et al.
4.5301473974387e-180	0.477244657289733	0.302	0.132	1.71973455501568e-175	ATII	CCDC92	Misharin et al.
4.61398147230883e-180	0.496608325810458	0.323	0.148	1.75155964651788e-175	ATII	TPP1	Misharin et al.
1.13904859992289e-179	0.400768528025412	0.689	0.493	4.32405629502729e-175	ATII	ERLEC1	Misharin et al.
1.26788812626937e-179	0.326290179327796	0.806	0.649	4.81315690494379e-175	ATII	CNBP	Misharin et al.
1.4946723501507e-179	0.446741711833009	0.434	0.236	5.6740751756421e-175	ATII	AUTS2	Misharin et al.
3.57418180723954e-179	0.391849106647551	0.208	0.062	1.35683089766428e-174	ATII	AMOTL1	Misharin et al.
4.14444970213509e-179	0.444490343308062	0.276	0.11	1.57331599592452e-174	ATII	MARC2	Misharin et al.
6.57359037101077e-179	0.468525021607184	0.29	0.12	2.49546637664311e-174	ATII	GLCCI1	Misharin et al.
1.40809225746339e-178	0.480797353035921	0.265	0.106	5.34539982778252e-174	ATII	MAGEH1	Misharin et al.
1.9322518246847e-178	0.492711928409842	0.268	0.108	7.33521437686808e-174	ATII	PLPP3	Misharin et al.
2.26389084474279e-178	0.46067529023351	0.316	0.141	8.59418242481257e-174	ATII	HERC1	Misharin et al.
1.46931145301378e-176	0.455450422654116	0.527	0.333	5.57780013793093e-172	ATII	MMAB	Misharin et al.
4.69047889636471e-176	0.348832088154414	0.111	0.012	1.78059959863797e-171	ATII	KIAA0408	Misharin et al.
5.81084914376233e-176	0.492789990966159	0.331	0.158	2.20591455195505e-171	ATII	FAM8A1	Misharin et al.
6.81531860263013e-175	0.421115204531874	0.615	0.432	2.58723124793045e-170	ATII	HSD17B12	Misharin et al.
3.0597853941859e-174	0.326796737322567	0.108	0.011	1.16155573134085e-169	ATII	HKDC1	Misharin et al.
3.19866866958339e-174	0.383574065822672	0.167	0.041	1.21427860034724e-169	ATII	SGPP1	Misharin et al.
3.82418451818073e-174	0.327925812061635	0.749	0.542	1.45173692679177e-169	ATII	TRAM1	Misharin et al.
4.27960993038756e-174	0.577575993375107	0.363	0.191	1.62462552177373e-169	ATII	MYLIP	Misharin et al.
3.5775649521814e-173	0.468021945958715	0.244	0.094	1.3581152071471e-168	ATII	EAF1	Misharin et al.
3.95677923714307e-173	0.44010991362612	0.211	0.068	1.50207253400425e-168	ATII	PUS10	Misharin et al.
1.01997796899245e-172	0.468580256042299	0.44	0.252	3.87204036588913e-168	ATII	PIK3C2A	Misharin et al.
2.04995342498979e-172	0.433959364459108	0.194	0.058	7.78203319194623e-168	ATII	TCEAL2	Misharin et al.
3.99876088575001e-172	0.412774899376201	0.642	0.462	1.51800960744842e-167	ATII	AHCYL1	Misharin et al.
1.25750531694563e-171	0.50123094407868	0.395	0.217	4.77374168418899e-167	ATII	ADGRE5	Misharin et al.
5.81346475944583e-171	0.437181031069732	0.25	0.097	2.20690749198083e-166	ATII	MAPKAPK3	Misharin et al.
8.07673084739506e-171	0.446031632902	0.495	0.306	3.06608856428811e-166	ATII	MAPK1	Misharin et al.
2.72486998177659e-170	0.449918487254048	0.602	0.4	1.03441514248203e-165	ATII	HLA-DMA	Misharin et al.
3.55125411183673e-170	0.397000263344878	0.703	0.546	1.34812708593546e-165	ATII	SMARCA5	Misharin et al.
5.60808324055971e-170	0.394869931466071	0.174	0.046	2.12894055978128e-165	ATII	HNF1B	Misharin et al.
7.04761206339882e-170	0.463438085773152	0.335	0.16	2.67541449150746e-165	ATII	EPB41	Misharin et al.
7.49561360155336e-170	0.426665969550174	0.204	0.065	2.84548483542169e-165	ATII	TMEM92	Misharin et al.
1.65557661562865e-169	0.355770968468607	0.73	0.556	6.2848999482495e-165	ATII	ADH5	Misharin et al.
3.86178522653215e-169	0.484550801314786	0.561	0.385	1.46601090769613e-164	ATII	TIPARP	Misharin et al.
4.55450274742219e-169	0.324508148449702	0.804	0.601	1.72898033297641e-164	ATII	EIF3H	Misharin et al.
1.17387371895037e-168	0.391087568540485	0.655	0.464	4.4562594118794e-164	ATII	IRF2BP2	Misharin et al.
1.17640470490716e-167	0.457220742316988	0.236	0.088	4.46586754076857e-163	ATII	TMEM91	Misharin et al.
4.28377168544015e-167	0.478192768337164	0.343	0.172	1.62620540722679e-162	ATII	TRIM24	Misharin et al.
1.30173864336587e-166	0.46647924374024	0.302	0.138	4.9416602379455e-162	ATII	SHMT1	Misharin et al.
1.49636486924024e-166	0.391708829403147	0.181	0.053	5.6805003166098e-162	ATII	CYP51A1	Misharin et al.
2.58145845473208e-166	0.521239254018878	0.619	0.469	9.79973258585394e-162	ATII	KCNQ1OT1	Misharin et al.
8.36707388931515e-166	0.482217242482365	0.492	0.312	3.17630858986182e-161	ATII	BCL6	Misharin et al.
1.15694788817963e-165	0.454420882130982	0.526	0.351	4.39200557310749e-161	ATII	ANP32E	Misharin et al.
1.20866010587095e-165	0.390001104478837	0.625	0.416	4.5883154939073e-161	ATII	IRX2	Misharin et al.
6.40996600103246e-165	0.472636630194922	0.391	0.215	2.43335129331194e-160	ATII	SLC50A1	Misharin et al.
7.98855103169236e-165	0.301375669888627	0.833	0.667	3.03261374265105e-160	ATII	WDR83OS	Misharin et al.
2.03559131085825e-164	0.383165378521205	0.495	0.293	7.72751173428008e-160	ATII	NEBL	Misharin et al.
4.01016795339188e-164	0.419125427526721	0.213	0.074	1.52233995846662e-159	ATII	FOXP4	Misharin et al.
7.11643210664371e-164	0.431943614890306	0.557	0.374	2.70153995632409e-159	ATII	MPC1	Misharin et al.
9.28283394464039e-164	0.353338135893855	0.78	0.618	3.52394942206439e-159	ATII	TOP1	Misharin et al.
1.41818497562366e-163	0.468056607878849	0.509	0.311	5.38371380446255e-159	ATII	ARRDC3	Misharin et al.
8.38367271877045e-163	0.448512694002388	0.414	0.232	3.18260983749964e-158	ATII	DNAJB9	Misharin et al.
2.43954041474944e-162	0.448129644685879	0.27	0.115	9.26098332247184e-158	ATII	TBCD	Misharin et al.
2.47533513408722e-162	0.429818925312108	0.545	0.354	9.39686723602189e-158	ATII	IPO7	Misharin et al.
2.57583559270737e-162	0.446780969603163	0.291	0.13	9.77838707703572e-158	ATII	MOAP1	Misharin et al.
2.6510734645124e-162	0.357135255139318	0.74	0.565	1.0064005085982e-157	ATII	RBM3	Misharin et al.
5.42249296487181e-162	0.424463012063026	0.434	0.247	2.05848677932464e-157	ATII	CCNB1IP1	Misharin et al.
1.4944318005639e-161	0.447906367526674	0.362	0.191	5.67316200130069e-157	ATII	SETD3	Misharin et al.
1.58677485648602e-161	0.385309621350579	0.206	0.068	6.02371471019223e-157	ATII	RNF128	Misharin et al.
2.47509844998207e-161	0.461774191355704	0.296	0.136	9.39596873582192e-157	ATII	SCML1	Misharin et al.
3.90181684206752e-161	0.420000387010359	0.498	0.309	1.48120770958567e-156	ATII	CCDC57	Misharin et al.
5.23602615559113e-161	0.386677924775148	0.536	0.317	1.9877002491855e-156	ATII	PLS3	Misharin et al.
4.28081036911398e-160	0.4020547302234	0.67	0.488	1.62508123232305e-155	ATII	ZRANB2	Misharin et al.
4.39634646192694e-160	0.470476202064538	0.314	0.148	1.6689410438767e-155	ATII	ARHGEF38	Misharin et al.
2.35494613337524e-158	0.448746835361222	0.337	0.17	8.93984651151909e-154	ATII	C1RL	Misharin et al.
2.79670294191604e-158	0.385205822066166	0.157	0.04	1.06168437081017e-153	ATII	BANK1	Misharin et al.
3.00130727520961e-158	0.429764091559946	0.338	0.17	1.13935626781507e-153	ATII	TMEM8A	Misharin et al.
1.78989331689265e-157	0.443665573471283	0.366	0.194	6.79479300958789e-153	ATII	CADPS2	Misharin et al.
1.83676145632952e-157	0.467940352403112	0.527	0.342	6.97271384051811e-153	ATII	H1F0	Misharin et al.
1.68038088709226e-156	0.439112767611015	0.25	0.103	6.37906192357966e-152	ATII	PTK2B	Misharin et al.
2.55891727215276e-156	0.379699263817775	0.653	0.482	9.71416174854631e-152	ATII	RAB7A	Misharin et al.
3.58224130179502e-156	0.437968112422627	0.356	0.186	1.35989044298743e-151	ATII	FBXW2	Misharin et al.
7.51095167474654e-156	0.512512635540118	0.217	0.083	2.85130747476728e-151	ATII	SLC25A44	Misharin et al.
9.43624107118136e-156	0.365349582411292	0.694	0.51	3.58218583544187e-151	ATII	GSPT1	Misharin et al.
1.1066844586921e-155	0.347687025047013	0.696	0.501	4.20119554208695e-151	ATII	SBDS	Misharin et al.
1.68966770670542e-155	0.429873926667819	0.133	0.028	6.41431654819513e-151	ATII	TNFSF14	Misharin et al.
5.63280775777802e-155	0.505908536502042	0.525	0.36	2.13832648100769e-150	ATII	INTS6	Misharin et al.
1.09640304398136e-154	0.447119293236339	0.393	0.224	4.16216523556203e-150	ATII	PEPD	Misharin et al.
1.54937506826537e-154	0.355572128444119	0.208	0.071	5.88173763414901e-150	ATII	GAB1	Misharin et al.
2.22518234865634e-154	0.39560603327269	0.206	0.072	8.44723723196919e-150	ATII	GNA12	Misharin et al.
2.50292557806481e-154	0.388412710349892	0.191	0.062	9.50160607944964e-150	ATII	CAMSAP3	Misharin et al.
2.65002430881121e-154	0.323862975773842	0.103	0.013	1.00600222811091e-149	ATII	IL34	Misharin et al.
2.75722970148805e-154	0.429768665903385	0.364	0.189	1.04669953927889e-149	ATII	CRTAP	Misharin et al.
3.21292438579988e-154	0.408787363086337	0.245	0.099	1.21969035533735e-149	ATII	ECHDC3	Misharin et al.
3.27009901893028e-154	0.373247920240585	0.185	0.057	1.24139498956631e-149	ATII	B4GAT1	Misharin et al.
1.05843247918058e-153	0.471738572725569	0.354	0.186	4.01802137746531e-149	ATII	SLC7A2	Misharin et al.
1.60805821899262e-153	0.464505846171902	0.411	0.241	6.1045106109398e-149	ATII	RCOR1	Misharin et al.
1.92673849953665e-153	0.441334026449783	0.34	0.175	7.31428469194101e-149	ATII	STAM	Misharin et al.
6.53142811817264e-153	0.39548927081271	0.626	0.454	2.4794607422207e-148	ATII	ATP6V0D1	Misharin et al.
1.91382949663797e-152	0.419101348314645	0.224	0.085	7.26527953513706e-148	ATII	TMEM64	Misharin et al.
3.19773835383525e-152	0.335067016024325	0.138	0.031	1.21392543388294e-147	ATII	STARD13	Misharin et al.
3.62598446537684e-152	0.404695779833616	0.539	0.355	1.37649622274636e-147	ATII	BCAP29	Misharin et al.
8.36640309618173e-152	0.431639563948413	0.292	0.136	3.17605394337251e-147	ATII	ISOC1	Misharin et al.
8.46650793633991e-152	0.395433336774984	0.583	0.4	3.21405574279336e-147	ATII	TOR1AIP2	Misharin et al.
2.14537487352897e-151	0.408896058401335	0.461	0.283	8.14427209489069e-147	ATII	OXA1L	Misharin et al.
1.76013297086867e-150	0.461162943919206	0.373	0.209	6.68181678401163e-146	ATII	RSBN1	Misharin et al.
2.61643647273641e-150	0.430832136135617	0.373	0.203	9.93251613780196e-146	ATII	RORA	Misharin et al.
3.08475743478828e-150	0.371344065137452	0.548	0.348	1.17103561739433e-145	ATII	BEX4	Misharin et al.
3.4182522340656e-150	0.343276605852806	0.736	0.598	1.29763691309598e-145	ATII	ZFAND5	Misharin et al.
1.87390273060041e-149	0.411638110131782	0.44	0.263	7.11370954590527e-145	ATII	STX10	Misharin et al.
2.00240529054418e-149	0.314005735824169	0.336	0.163	7.60153096396383e-145	ATII	EPB41L5	Misharin et al.
2.65839338622535e-149	0.300857921439238	0.842	0.684	1.00917929727887e-144	ATII	PRKAR1A	Misharin et al.
5.89663269759808e-149	0.332634934212447	0.721	0.557	2.23847970466219e-144	ATII	NFIC	Misharin et al.
1.22834119517545e-148	0.406955276975911	0.566	0.394	4.66302884512503e-144	ATII	C6orf62	Misharin et al.
4.21053464784218e-148	0.434107939868777	0.337	0.173	1.59840316301385e-143	ATII	FMN1	Misharin et al.
5.00482824947007e-148	0.354507917963238	0.362	0.186	1.89993290006383e-143	ATII	PRKCZ	Misharin et al.
7.71546803259174e-148	0.363446428461892	0.576	0.389	2.92894597453248e-143	ATII	TCEAL8	Misharin et al.
1.34465685273112e-147	0.409354201854301	0.499	0.321	5.10458634433787e-143	ATII	IMPA2	Misharin et al.
3.52692665451849e-147	0.394882969428848	0.276	0.123	1.33889189658831e-142	ATII	RAB40C	Misharin et al.
4.58613173820627e-147	0.414285494823182	0.393	0.221	1.74098733045787e-142	ATII	FBXL15	Misharin et al.
9.38884715329936e-147	0.37126909695111	0.581	0.397	3.5641941563355e-142	ATII	SERINC1	Misharin et al.
1.39151095400919e-146	0.414451047773364	0.4	0.215	5.28245388360969e-142	ATII	SLC40A1	Misharin et al.
2.38646065233353e-146	0.435619117465457	0.412	0.244	9.05948192838856e-142	ATII	ATF6	Misharin et al.
3.00706989593549e-146	0.404965058984994	0.34	0.171	1.14154387389503e-141	ATII	ADGRV1	Misharin et al.
5.29509172453638e-146	0.423851040279455	0.503	0.334	2.0101227204685e-141	ATII	SUCLG2	Misharin et al.
3.6098258807261e-145	0.381917574284204	0.476	0.293	1.37036210084124e-140	ATII	APH1A	Misharin et al.
2.24539944807239e-144	0.365248881897302	0.175	0.056	8.5239853847724e-140	ATII	SLC48A1	Misharin et al.
3.46328524663598e-144	0.468245255901544	0.304	0.151	1.31473234532795e-139	ATII	NHSL1	Misharin et al.
7.94723398312991e-144	0.420653248116652	0.173	0.055	3.01692896467577e-139	ATII	TMEM37	Misharin et al.
1.06220418158375e-143	0.413731379597997	0.363	0.194	4.03233951412824e-139	ATII	ZNF503	Misharin et al.
1.66737117084382e-143	0.395387718116888	0.135	0.033	6.32967443875731e-139	ATII	OLFM1	Misharin et al.
2.04391603223459e-143	0.33771163400281	0.116	0.022	7.75911404156896e-139	ATII	LGALS4	Misharin et al.
3.0425612060639e-143	0.411068135895297	0.397	0.229	1.15501708504598e-138	ATII	ZFAND1	Misharin et al.
3.69690524207268e-143	0.311172396276458	0.75	0.6	1.40341916799563e-138	ATII	SF3B5	Misharin et al.
5.26745522803701e-143	0.405947153017372	0.301	0.147	1.99963135366741e-138	ATII	IPO9	Misharin et al.
5.95020370038001e-142	0.380362831411658	0.144	0.037	2.25881632873826e-137	ATII	TNFSF15	Misharin et al.
1.05260742073833e-141	0.525390498524777	0.157	0.046	3.99590829060684e-137	ATII	PDLIM3	Misharin et al.
1.23155986033298e-141	0.315131797772512	0.132	0.031	4.67524754179606e-137	ATII	HUNK	Misharin et al.
1.67237758408645e-141	0.312540579083806	0.113	0.02	6.34867978470898e-137	ATII	SULT1A2	Misharin et al.
1.83320018637228e-141	0.261964004794983	0.86	0.743	6.95919454750646e-137	ATII	MGST3	Misharin et al.
2.18223754197625e-141	0.321893787748401	0.708	0.553	8.28421015685022e-137	ATII	MTCH1	Misharin et al.
3.4024642920843e-141	0.42011010780565	0.267	0.123	1.29164349456104e-136	ATII	KLHL2	Misharin et al.
4.16305082847664e-141	0.409466185423767	0.339	0.18	1.5803773555063e-136	ATII	C15orf61	Misharin et al.
5.54969198562799e-141	0.383315804242527	0.545	0.369	2.1067740715841e-136	ATII	SARS	Misharin et al.
6.41219930150074e-141	0.395238264068739	0.2	0.074	2.43419909883571e-136	ATII	PCK2	Misharin et al.
6.97424177015092e-141	0.409977834407589	0.304	0.151	2.64756166078469e-136	ATII	ASPSCR1	Misharin et al.
8.24267108702288e-141	0.444683898300422	0.26	0.117	3.12908279805562e-136	ATII	TIFA	Misharin et al.
1.48265698655815e-140	0.383587077371955	0.473	0.292	5.62846245237205e-136	ATII	KIAA1109	Misharin et al.
1.49074812991461e-140	0.419147487088609	0.414	0.245	5.65917805078185e-136	ATII	EPM2AIP1	Misharin et al.
1.5409870763202e-140	0.414011066725058	0.372	0.209	5.84989513912676e-136	ATII	CABIN1	Misharin et al.
1.7055288280417e-140	0.39524183309972	0.243	0.103	6.47452853701192e-136	ATII	FRY	Misharin et al.
2.99052156950715e-140	0.388139643810599	0.224	0.089	1.1352617982163e-135	ATII	CACFD1	Misharin et al.
3.11134907825761e-140	0.386732052455286	0.511	0.339	1.18113033708815e-135	ATII	WDR33	Misharin et al.
4.04441888042837e-140	0.423190459135131	0.347	0.182	1.53534229538822e-135	ATII	PER1	Misharin et al.
1.0356545308553e-139	0.417900070430808	0.284	0.136	3.93155173003289e-135	ATII	SLC25A23	Misharin et al.
1.10611907014503e-139	0.318024243539055	0.119	0.024	4.19904921408457e-135	ATII	PAG1	Misharin et al.
2.01387133340677e-139	0.410841681194361	0.415	0.243	7.6450583558788e-135	ATII	UXS1	Misharin et al.
2.34714687494374e-139	0.325985358700712	0.721	0.578	8.91023896666144e-135	ATII	PSMA3	Misharin et al.
3.60695075980526e-139	0.336948271743851	0.155	0.045	1.36927064743727e-134	ATII	SHC2	Misharin et al.
3.96240786231197e-139	0.399150505417487	0.484	0.312	1.50420927269087e-134	ATII	ELOVL5	Misharin et al.
5.26689162370586e-139	0.331878433330031	0.152	0.043	1.99941739819122e-134	ATII	NR3C2	Misharin et al.
6.01580945797487e-139	0.390042753737905	0.526	0.344	2.28372158643642e-134	ATII	ODC1	Misharin et al.
7.91393140691963e-139	0.379936060115457	0.472	0.298	3.00428664069483e-134	ATII	MED13L	Misharin et al.
1.29610870893301e-138	0.395784866715159	0.39	0.216	4.92028788085148e-134	ATII	CFI	Misharin et al.
7.06626189678963e-138	0.34008163904834	0.164	0.05	2.68249434125928e-133	ATII	PLEKHM3	Misharin et al.
7.30840954157595e-138	0.40189655371945	0.295	0.143	2.77441843017306e-133	ATII	INSIG2	Misharin et al.
1.01809343348031e-137	0.338548628822551	0.696	0.521	3.86488629217796e-133	ATII	FCGRT	Misharin et al.
1.5461831505054e-137	0.504500501081444	0.223	0.093	5.86962047594862e-133	ATII	SOCS2	Misharin et al.
2.3715849324154e-137	0.35463371972591	0.162	0.048	9.00301072043536e-133	ATII	AADAC	Misharin et al.
7.89724070275057e-137	0.416288282154697	0.374	0.216	2.99795051557817e-132	ATII	ABHD14B	Misharin et al.
9.43114806822428e-137	0.377394693410928	0.513	0.325	3.5802524296593e-132	ATII	ID4	Misharin et al.
4.69453050240151e-136	0.408006858080108	0.262	0.12	1.78213766932166e-131	ATII	TCF7L1	Misharin et al.
4.93702703571425e-135	0.417907907287	0.344	0.189	1.87419420329784e-130	ATII	ADIPOR2	Misharin et al.
6.18817662950285e-135	0.419660638321072	0.343	0.19	2.34915561209187e-130	ATII	YARS	Misharin et al.
7.22288230270377e-135	0.407568693230438	0.527	0.363	2.7419505797524e-130	ATII	GDE1	Misharin et al.
7.53271408001518e-135	0.414166910918021	0.381	0.213	2.85956891905536e-130	ATII	DIAPH2	Misharin et al.
1.37982856030229e-134	0.36395013771285	0.417	0.244	5.23810518061957e-130	ATII	SLC12A2	Misharin et al.
1.83865614761264e-134	0.400470016174884	0.274	0.13	6.97990646756712e-130	ATII	UVRAG	Misharin et al.
3.16295924185406e-134	0.377518499337918	0.272	0.126	1.20072258739264e-129	ATII	LIMD1	Misharin et al.
7.15789204475939e-134	0.392705642292053	0.424	0.253	2.71727897803156e-129	ATII	VKORC1	Misharin et al.
7.76560661147848e-134	0.348185389041018	0.179	0.062	2.94797958184946e-129	ATII	GPHN	Misharin et al.
1.27749824750574e-133	0.382508715771613	0.386	0.223	4.84963884718129e-129	ATII	STX3	Misharin et al.
1.40541596390803e-133	0.328462235829266	0.117	0.025	5.33524008218768e-129	ATII	CTH	Misharin et al.
1.6744397954133e-133	0.361698550865726	0.684	0.512	6.35650835134797e-129	ATII	NAMPT	Misharin et al.
7.50384740581388e-133	0.38593638181171	0.505	0.338	2.84861055219507e-128	ATII	REV1	Misharin et al.
1.38859505161798e-132	0.392477444957919	0.374	0.209	5.27138453495217e-128	ATII	LPIN2	Misharin et al.
3.00211964529306e-132	0.385633152693774	0.345	0.189	1.13966465974615e-127	ATII	CHKA	Misharin et al.
3.42751706829096e-132	0.388867015722539	0.305	0.155	1.30115402946461e-127	ATII	MROH1	Misharin et al.
8.60227222666284e-132	0.296613992401515	0.132	0.033	3.26559458268575e-127	ATII	TRIB3	Misharin et al.
1.07611788864046e-131	0.365734686377462	0.604	0.441	4.08515872885693e-127	ATII	CHD2	Misharin et al.
1.46713037190302e-131	0.309514268529688	0.69	0.535	5.56952031781826e-127	ATII	NEDD4L	Misharin et al.
1.67327374315072e-131	0.322232254832141	0.124	0.029	6.35208178374876e-127	ATII	SHROOM1	Misharin et al.
3.9171169934961e-131	0.358457039575877	0.531	0.359	1.48701595307099e-126	ATII	RALY	Misharin et al.
2.07040416431128e-130	0.388144733169554	0.297	0.15	7.85966828855848e-126	ATII	TP53I11	Misharin et al.
2.33104090058806e-130	0.373418664269466	0.273	0.126	8.8490974668124e-126	ATII	ATP13A4	Misharin et al.
2.41718664057833e-130	0.34638857139138	0.152	0.046	9.17612392496347e-126	ATII	PTGFR	Misharin et al.
3.83759578316894e-130	0.415788531167734	0.339	0.187	1.45682811120659e-125	ATII	CASK	Misharin et al.
4.49255896590534e-130	0.370759281932871	0.531	0.367	1.70546523463699e-125	ATII	SAR1A	Misharin et al.
1.37810681050493e-129	0.315959961306585	0.143	0.041	5.2315690740388e-125	ATII	TTC28	Misharin et al.
3.38174137057648e-129	0.385999822355087	0.412	0.252	1.28377665909824e-124	ATII	MLX	Misharin et al.
5.21919450866068e-129	0.379630060872116	0.372	0.214	1.98131061937777e-124	ATII	LETMD1	Misharin et al.
1.25767640298095e-128	0.268868789634868	0.793	0.661	4.77439116099628e-124	ATII	ENSA	Misharin et al.
1.63760216989111e-128	0.389282635382658	0.346	0.188	6.21666535734063e-124	ATII	PTK7	Misharin et al.
3.14656504410995e-128	0.354542676289085	0.616	0.457	1.19449902204502e-123	ATII	ZFAND6	Misharin et al.
3.1897728624015e-128	0.376282426953549	0.242	0.107	1.21090157402486e-123	ATII	GATA6	Misharin et al.
1.32692919122334e-127	0.362913645450538	0.232	0.1	5.03728859572206e-123	ATII	NOTCH1	Misharin et al.
1.64641651668332e-127	0.369622010203547	0.415	0.251	6.25012638063321e-123	ATII	CTDSP2	Misharin et al.
3.15560821833225e-127	0.354857604602714	0.121	0.029	1.19793199184329e-122	ATII	C8orf34-AS1	Misharin et al.
3.3329321692527e-127	0.40697594426866	0.304	0.157	1.26524771009171e-122	ATII	TPD52L1	Misharin et al.
5.30055000924425e-127	0.408661718696985	0.298	0.154	2.0121947945093e-122	ATII	PLA2G12A	Misharin et al.
9.82650116554192e-127	0.407401315903885	0.265	0.128	3.73033637246302e-122	ATII	PARN	Misharin et al.
1.62860674941667e-126	0.390619458169886	0.503	0.342	6.18251694213557e-122	ATII	SECISBP2	Misharin et al.
2.67625060042894e-126	0.371375352543829	0.487	0.323	1.01595825293484e-121	ATII	ZBTB38	Misharin et al.
3.93944966577574e-126	0.374765243197166	0.413	0.25	1.49549388212178e-121	ATII	CCSER2	Misharin et al.
4.12228375526693e-126	0.371459893860543	0.353	0.197	1.56490135917443e-121	ATII	RAB5B	Misharin et al.
1.28486554985873e-125	0.318117359755234	0.13	0.034	4.8776066003737e-121	ATII	PNMA2	Misharin et al.
1.54588691234882e-125	0.362418149894919	0.183	0.069	5.86849589665859e-121	ATII	TOR4A	Misharin et al.
1.72039834978595e-125	0.269695122511155	0.799	0.655	6.53097621545742e-121	ATII	SMDT1	Misharin et al.
2.45843911450497e-125	0.334246569601741	0.288	0.139	9.33272656648375e-121	ATII	TSPAN12	Misharin et al.
3.7581197755058e-125	0.268858709806084	0.919	0.748	1.42665742917751e-120	ATII	PPA1	Misharin et al.
1.22852031261758e-124	0.309303421876805	0.856	0.622	4.66370881075886e-120	ATII	LDHA	Misharin et al.
3.07886804734524e-124	0.313632166262858	0.7	0.538	1.1687998881332e-119	ATII	NKTR	Misharin et al.
5.69668348733011e-124	0.27589190240746	0.849	0.708	2.16257498546026e-119	ATII	RTN4	Misharin et al.
6.44901013625818e-124	0.330900551445761	0.168	0.057	2.44817322792633e-119	ATII	MMP15	Misharin et al.
6.45070090067947e-124	0.393284541121873	0.258	0.124	2.44881507591594e-119	ATII	TMEM192	Misharin et al.
8.60643330922163e-124	0.374412841090877	0.359	0.204	3.26717421284672e-119	ATII	WIPF2	Misharin et al.
2.76053209952191e-123	0.397239579188799	0.415	0.252	1.04795319562051e-118	ATII	IDH1	Misharin et al.
1.61890945367494e-122	0.359927583408302	0.171	0.062	6.1457040680408e-118	ATII	LSMEM1	Misharin et al.
1.96276252055253e-122	0.396267694284875	0.317	0.174	7.4510390805215e-118	ATII	EIF1AY	Misharin et al.
2.65697431070011e-122	0.365325963073989	0.495	0.336	1.00864058782798e-117	ATII	TANK	Misharin et al.
5.22149654644825e-122	0.385135448432647	0.33	0.182	1.98218451896268e-117	ATII	PINK1	Misharin et al.
2.5433278312064e-121	0.368506703942699	0.407	0.249	9.65498111282573e-117	ATII	NR3C1	Misharin et al.
4.80460304672345e-121	0.397133100482521	0.31	0.167	1.82392340859716e-116	ATII	MGRN1	Misharin et al.
6.58424405765119e-120	0.377888296921982	0.235	0.107	2.49951072916554e-115	ATII	TBC1D2B	Misharin et al.
1.64512806814119e-119	0.303233299622583	0.722	0.576	6.24523517227759e-115	ATII	HERPUD1	Misharin et al.
2.27647081808136e-119	0.380963264837847	0.329	0.183	8.64193851960045e-115	ATII	NME4	Misharin et al.
2.36180470518943e-119	0.361966673506005	0.367	0.21	8.96588302184011e-115	ATII	C1orf116	Misharin et al.
3.11393647657816e-119	0.365287059781497	0.236	0.108	1.1821125652386e-114	ATII	PRKCA	Misharin et al.
7.43561280251023e-119	0.272738016060641	0.749	0.545	2.82270733208893e-114	ATII	GPRC5A	Misharin et al.
1.11279314290813e-118	0.355114391222531	0.563	0.403	4.22438532910786e-114	ATII	COPZ1	Misharin et al.
1.45018483665248e-118	0.338001829037001	0.162	0.056	5.50519167690014e-114	ATII	ELF5	Misharin et al.
2.80674196124745e-118	0.395402555983993	0.229	0.103	1.06549538332876e-113	ATII	AC007952.4	Misharin et al.
3.15297023010487e-118	0.348153906936551	0.564	0.401	1.19693055875241e-113	ATII	LSR	Misharin et al.
1.19363151936649e-117	0.325454034649908	0.29	0.146	4.53126397381905e-113	ATII	GSAP	Misharin et al.
1.24211817242136e-117	0.349887601176476	0.568	0.407	4.71532900614596e-113	ATII	EI24	Misharin et al.
1.48327313725366e-117	0.352030706389401	0.383	0.224	5.63080148364233e-113	ATII	HEBP1	Misharin et al.
1.57473249401813e-117	0.378946069608446	0.396	0.243	5.97799949379161e-113	ATII	PEF1	Misharin et al.
2.02833465071576e-117	0.364067936207293	0.274	0.138	7.69996400104716e-113	ATII	LAMC1	Misharin et al.
2.07128063822701e-117	0.286569447217593	0.697	0.54	7.86299555883738e-113	ATII	LAMTOR1	Misharin et al.
3.05044057525473e-117	0.308545147434052	0.688	0.539	1.1580082511782e-112	ATII	DAZAP2	Misharin et al.
3.52302127813916e-117	0.395403541712034	0.279	0.145	1.33740933760719e-112	ATII	SLC19A2	Misharin et al.
3.56047328273662e-117	0.497307789000118	0.312	0.181	1.35162686759247e-112	ATII	CAMK1D	Misharin et al.
3.91179530254245e-117	0.356756894240251	0.608	0.425	1.48499573275116e-112	ATII	ERRFI1	Misharin et al.
1.98056270325928e-116	0.351016061789273	0.221	0.098	7.51861213411289e-112	ATII	P2RX4	Misharin et al.
4.26962535505306e-116	0.374544688228247	0.233	0.106	1.62083517728524e-111	ATII	AASS	Misharin et al.
8.00535492334194e-116	0.269101131431124	0.762	0.624	3.03899283599907e-111	ATII	TCEA1	Misharin et al.
8.81016788259666e-116	0.251582777094706	0.84	0.689	3.34451593159134e-111	ATII	APRT	Misharin et al.
2.12615843791475e-115	0.287849911127942	0.719	0.567	8.07132266201197e-111	ATII	ISCU	Misharin et al.
3.85812506814794e-115	0.356230462350263	0.475	0.319	1.46462143837032e-110	ATII	TMEM248	Misharin et al.
4.15549411246347e-115	0.354505431163317	0.468	0.314	1.57750867497338e-110	ATII	GOLPH3	Misharin et al.
4.61171654369654e-115	0.368501955350502	0.252	0.122	1.75069983431808e-110	ATII	GALM	Misharin et al.
5.16533390056738e-115	0.35147097389701	0.112	0.028	1.96086405533339e-110	ATII	NPL	Misharin et al.
2.06075022862934e-114	0.372649052520858	0.502	0.344	7.82302001792269e-110	ATII	RABGAP1L	Misharin et al.
2.19005698586729e-114	0.368186916541839	0.243	0.118	8.31389432974941e-110	ATII	ACADS	Misharin et al.
5.74656565126042e-114	0.304891311904743	0.14	0.043	2.18151125253148e-109	ATII	RGL3	Misharin et al.
6.79379776964336e-114	0.422559202166934	0.428	0.28	2.57906150931201e-109	ATII	ASL	Misharin et al.
1.06558413486156e-113	0.379224898105612	0.317	0.174	4.04517049276146e-109	ATII	LAD1	Misharin et al.
1.33962145073817e-113	0.330071724256254	0.542	0.391	5.08547095129223e-109	ATII	RAB5C	Misharin et al.
1.44805153599711e-113	0.336300694063513	0.554	0.395	5.49709324095221e-109	ATII	FAAP20	Misharin et al.
1.50104240795595e-113	0.394514859537428	0.377	0.228	5.69825718908239e-109	ATII	CCDC69	Misharin et al.
2.77675994410275e-113	0.357130385049117	0.562	0.411	1.05411360998029e-108	ATII	TMEM30A	Misharin et al.
5.63590985361541e-113	0.3615857255151	0.482	0.333	2.13950409862948e-108	ATII	HIGD1A	Misharin et al.
6.0185250101111e-113	0.391800119141084	0.398	0.253	2.28475246433837e-108	ATII	RNF141	Misharin et al.
7.77252245416263e-113	0.344760508209469	0.157	0.056	2.95060497404922e-108	ATII	DOCK8	Misharin et al.
9.09648256565701e-113	0.338777581976376	0.189	0.077	3.45320671157472e-108	ATII	GRAMD4	Misharin et al.
1.07770117855919e-112	0.418202699499857	0.359	0.217	4.09116921404641e-108	ATII	ZNF281	Misharin et al.
1.29279637123967e-112	0.358320467829181	0.289	0.154	4.90771358450003e-108	ATII	MACROD1	Misharin et al.
2.13210701053388e-112	0.31825388645989	0.641	0.486	8.09390463338872e-108	ATII	TRAPPC1	Misharin et al.
2.86883115284667e-112	0.325526992389407	0.163	0.06	1.08906568224365e-107	ATII	RPP25	Misharin et al.
5.82779112644669e-112	0.363659687628872	0.385	0.237	2.21234606742169e-107	ATII	EIF4EBP2	Misharin et al.
6.53164521403965e-112	0.353256730522068	0.273	0.142	2.47954315615373e-107	ATII	TOM1	Misharin et al.
1.43076170323199e-111	0.386072835156347	0.328	0.19	5.43145757780929e-107	ATII	GALNT2	Misharin et al.
4.39327146806978e-111	0.362347947033141	0.244	0.119	1.66777371470865e-106	ATII	ACO1	Misharin et al.
1.30115401612617e-110	0.340560807401306	0.198	0.085	4.93944087601817e-106	ATII	DCUN1D3	Misharin et al.
2.1131418829334e-110	0.374381288180649	0.323	0.184	8.02190921599179e-106	ATII	NOL3	Misharin et al.
2.72065559567762e-110	0.399723728563793	0.304	0.172	1.03281527723114e-105	ATII	ALAS1	Misharin et al.
3.68545187756707e-110	0.350985994280787	0.277	0.146	1.39907124176201e-105	ATII	SLC25A38	Misharin et al.
3.70554560787838e-110	0.328445978083677	0.596	0.439	1.40669922366279e-105	ATII	HACD3	Misharin et al.
5.48354642832608e-110	0.336219098773334	0.181	0.072	2.08166389512115e-105	ATII	DBP	Misharin et al.
4.7666966128234e-109	0.343657162182152	0.372	0.225	1.80953336816002e-104	ATII	GORASP2	Misharin et al.
5.43943408719748e-109	0.376483671545998	0.141	0.047	2.06491796818191e-104	ATII	RORB	Misharin et al.
6.06955029367041e-109	0.378446871278598	0.341	0.201	2.30412268248316e-104	ATII	TPP2	Misharin et al.
1.34099451472775e-108	0.374590195832225	0.338	0.196	5.09068337680947e-104	ATII	ERN1	Misharin et al.
1.44260183674973e-108	0.358693948761467	0.43	0.285	5.47640509266934e-104	ATII	VPS51	Misharin et al.
1.89088642091708e-108	0.287492370496367	0.596	0.411	7.17818303108543e-104	ATII	MET	Misharin et al.
1.02846455070817e-107	0.362991267057374	0.447	0.3	3.90425712739837e-103	ATII	CISD3	Misharin et al.
1.17298305286842e-107	0.348966613494754	0.459	0.308	4.45287826529909e-103	ATII	VEGFB	Misharin et al.
1.30768010876469e-107	0.256445893886178	0.458	0.287	4.96421522889251e-103	ATII	PCYOX1	Misharin et al.
1.5645703171824e-107	0.365436634379532	0.411	0.266	5.93942183808781e-103	ATII	TMEM126B	Misharin et al.
2.63501771991975e-107	0.355169693700807	0.344	0.202	1.00030542683593e-102	ATII	PWWP2A	Misharin et al.
4.49736586127934e-107	0.345845300090056	0.383	0.237	1.70729002825886e-102	ATII	CCNG1	Misharin et al.
5.59208217474374e-107	0.292732536944324	0.153	0.054	2.12286623517622e-102	ATII	CCNJL	Misharin et al.
6.38337834251903e-107	0.268558507719156	0.826	0.708	2.42325808638707e-102	ATII	IER2	Misharin et al.
6.4103450365004e-107	0.344870838946287	0.49	0.339	2.43349518275628e-102	ATII	ATP6V1E1	Misharin et al.
2.11148439435928e-106	0.350398461239604	0.371	0.226	8.01561705786672e-102	ATII	GNS	Misharin et al.
2.32811357836201e-106	0.267346865088334	0.103	0.025	8.83798476617785e-102	ATII	CHST7	Misharin et al.
2.65096014340577e-106	0.359227892606228	0.374	0.231	1.0063574896397e-101	ATII	DEGS1	Misharin et al.
4.86305715459635e-106	0.278768858090217	0.663	0.498	1.84611375702787e-101	ATII	MYDGF	Misharin et al.
6.7827340285917e-106	0.356299189589667	0.507	0.345	2.57486149193398e-101	ATII	TRIB1	Misharin et al.
1.36070832024362e-105	0.272894598502185	0.761	0.645	5.16552092530884e-101	ATII	DDX3X	Misharin et al.
1.46476362175309e-105	0.301460595367705	0.152	0.054	5.56053566089909e-101	ATII	LRP3	Misharin et al.
2.12982105755175e-105	0.354075785484827	0.215	0.1	8.08522669867794e-101	ATII	ABCC6	Misharin et al.
1.40425265875239e-104	0.358316995901851	0.291	0.159	5.33082394315582e-100	ATII	ST3GAL1	Misharin et al.
2.00016398792414e-104	0.423116815833994	0.215	0.095	7.59302253095763e-100	ATII	CTSE	Misharin et al.
2.4053673813802e-104	0.334757823446261	0.133	0.043	9.13125565319553e-100	ATII	KCNQ3	Misharin et al.
2.85623287106006e-104	0.324524096089357	0.602	0.456	1.08428312251182e-99	ATII	USP8	Misharin et al.
3.67300483643246e-104	0.326622757689238	0.438	0.281	1.39434609600649e-99	ATII	GCNT2	Misharin et al.
3.76729415231942e-104	0.329394143966121	0.362	0.217	1.4301402061035e-99	ATII	CDK4	Misharin et al.
3.82484729575761e-104	0.333428297391061	0.401	0.255	1.45198853041551e-99	ATII	HEXA	Misharin et al.
6.34159734449795e-104	0.326652989207731	0.33	0.19	2.40739718391831e-99	ATII	GGA2	Misharin et al.
6.49497676006894e-104	0.362988415284879	0.258	0.136	2.46562307765737e-99	ATII	PGS1	Misharin et al.
1.89744926683652e-103	0.31390815557453	0.537	0.382	7.20309690676481e-99	ATII	EMC10	Misharin et al.
3.38751538828086e-103	0.275837441287874	0.651	0.509	1.28596859169918e-98	ATII	UBE2D2	Misharin et al.
5.79765190882705e-103	0.334469913070915	0.291	0.158	2.20090461762892e-98	ATII	MLLT1	Misharin et al.
7.34363754135858e-103	0.323599235970977	0.178	0.073	2.78779168345055e-98	ATII	SLC16A4	Misharin et al.
1.48587933750131e-102	0.345145472924262	0.185	0.079	5.64069514102245e-98	ATII	EPHA4	Misharin et al.
2.20805473765402e-102	0.265101844899588	0.103	0.026	8.38221739508221e-98	ATII	CACNB1	Misharin et al.
2.60857799686915e-102	0.355518924102	0.299	0.169	9.90268379171468e-98	ATII	FEM1C	Misharin et al.
5.50517665261462e-102	0.304649789780102	0.19	0.082	2.08987516086556e-97	ATII	MANBA	Misharin et al.
6.34496229217874e-102	0.316231248831855	0.444	0.291	2.40867458535689e-97	ATII	MYO5C	Misharin et al.
7.81737591913318e-102	0.336013307468929	0.47	0.325	2.96763224642134e-97	ATII	PPP3CA	Misharin et al.
2.79813109427827e-101	0.296594483647865	0.636	0.488	1.06222652600992e-96	ATII	RBM47	Misharin et al.
4.03943752359548e-101	0.31243312952071	0.59	0.45	1.53345127270732e-96	ATII	ANP32A	Misharin et al.
8.14084995416275e-101	0.311981565372664	0.316	0.181	3.09042945959926e-96	ATII	ZBTB4	Misharin et al.
8.9085930646995e-101	0.320150860370117	0.507	0.36	3.38188009922122e-96	ATII	USO1	Misharin et al.
1.37010819866826e-100	0.316703778474865	0.178	0.074	5.20120474378444e-96	ATII	RPH3AL	Misharin et al.
1.37996180409587e-100	0.307825927117396	0.505	0.354	5.23861100070873e-96	ATII	RBMS1	Misharin et al.
1.97368837260421e-100	0.296713556941682	0.138	0.048	7.4925158000801e-96	ATII	KCNK5	Misharin et al.
3.4910681561446e-100	0.338288046799918	0.205	0.094	1.32527929343561e-95	ATII	PTER	Misharin et al.
1.95337060169209e-99	0.318955235932275	0.569	0.418	7.41538547814351e-95	ATII	NUDT5	Misharin et al.
2.42191633713383e-99	0.351069360231866	0.401	0.259	9.19407879902746e-95	ATII	ZBTB43	Misharin et al.
2.62875646702931e-99	0.377486175529808	0.167	0.066	9.97928530013667e-95	ATII	HLA-DRB5	Misharin et al.
2.97993785104034e-99	0.320339113446554	0.341	0.201	1.13124400701194e-94	ATII	GSE1	Misharin et al.
3.36923665093474e-99	0.369209701459675	0.277	0.154	1.27902961742785e-94	ATII	USP38	Misharin et al.
3.99597769694966e-99	0.323563425078935	0.233	0.116	1.51695305331603e-94	ATII	ARAF	Misharin et al.
4.48658825436215e-99	0.337153435274552	0.238	0.119	1.70319863312096e-94	ATII	FBXL20	Misharin et al.
6.08224504891519e-99	0.317643665329869	0.436	0.29	2.30894186546918e-94	ATII	MAF1	Misharin et al.
6.39366197713926e-99	0.348985919130429	0.227	0.113	2.4271619597616e-94	ATII	TRAK2	Misharin et al.
9.44805656319168e-99	0.348246017012239	0.469	0.325	3.58667123251883e-94	ATII	TNFRSF1A	Misharin et al.
1.73001963623652e-98	0.355590320420392	0.298	0.17	6.56750054308108e-94	ATII	KIF13A	Misharin et al.
3.91214795923824e-98	0.316181629328971	0.309	0.177	1.48512960828602e-93	ATII	CHPF	Misharin et al.
4.62769991518637e-98	0.294687683266968	0.175	0.072	1.75676744180305e-93	ATII	ANKRD44	Misharin et al.
4.64683267041775e-98	0.348231117349883	0.299	0.169	1.76403061834399e-93	ATII	CDIPT	Misharin et al.
5.78757150313118e-98	0.280536911918254	0.165	0.065	2.19707789401866e-93	ATII	ARRB1	Misharin et al.
6.31399989380618e-98	0.339624453706569	0.189	0.084	2.3969206396867e-93	ATII	SLC2A13	Misharin et al.
7.92130721668547e-98	0.307855298334867	0.197	0.089	3.00708664559814e-93	ATII	KLHL20	Misharin et al.
8.6105801097179e-98	0.334136121189623	0.279	0.154	3.26874842125111e-93	ATII	WSB2	Misharin et al.
1.01616197892904e-97	0.326946294688344	0.272	0.147	3.85755410441042e-93	ATII	PYGB	Misharin et al.
1.45166044652674e-97	0.295590587590396	0.47	0.318	5.51079338710481e-93	ATII	ERGIC1	Misharin et al.
4.69672249425952e-97	0.358227498616083	0.323	0.189	1.7829697932708e-92	ATII	FXYD5	Misharin et al.
4.95076729152428e-97	0.328729858180618	0.451	0.299	1.87941027920845e-92	ATII	SERPING1	Misharin et al.
5.81635110105765e-97	0.322209653112665	0.476	0.331	2.2080032049835e-92	ATII	RAB21	Misharin et al.
8.13221706441094e-97	0.31829905561349	0.519	0.377	3.08715224199168e-92	ATII	ADIPOR1	Misharin et al.
8.5340979603107e-97	0.319097653190276	0.322	0.188	3.23971426769315e-92	ATII	TNKS1BP1	Misharin et al.
1.88789124635864e-96	0.335812079837172	0.253	0.134	7.16681274942665e-92	ATII	MOB1B	Misharin et al.
1.9599849416438e-96	0.305485188995949	0.376	0.23	7.44049483546819e-92	ATII	FAM173A	Misharin et al.
2.62695647875191e-96	0.317550105840757	0.441	0.298	9.97245218463801e-92	ATII	HBP1	Misharin et al.
5.67055970937336e-96	0.287996580777743	0.13	0.045	2.15265787687232e-91	ATII	ZNF710	Misharin et al.
1.16321551337473e-95	0.304546615172891	0.458	0.305	4.41579873187315e-91	ATII	PTPN12	Misharin et al.
1.47042734033967e-95	0.318690865890696	0.319	0.186	5.58203626939747e-91	ATII	TNRC18	Misharin et al.
1.55840527305714e-95	0.323488669912907	0.194	0.089	5.91601809757951e-91	ATII	CPT2	Misharin et al.
1.66735120308808e-95	0.349785558453068	0.304	0.178	6.32959863716299e-91	ATII	USP12	Misharin et al.
1.67841956683521e-95	0.323980068811349	0.427	0.28	6.37161635961983e-91	ATII	VPS13A	Misharin et al.
2.01984244806464e-95	0.253390853827791	0.286	0.151	7.667725901343e-91	ATII	SGCE	Misharin et al.
4.0101793332538e-95	0.284253236672733	0.449	0.298	1.52234427848981e-90	ATII	KIAA0319L	Misharin et al.
6.24846295236179e-95	0.324878441593302	0.425	0.284	2.37204150597558e-90	ATII	PDS5A	Misharin et al.
8.07407360805933e-95	0.34433707487003	0.408	0.268	3.06507982309148e-90	ATII	USP53	Misharin et al.
1.14732749951729e-94	0.34829466536024	0.257	0.14	4.35548465366754e-90	ATII	TXNRD2	Misharin et al.
2.07857922434542e-94	0.306158338376304	0.353	0.215	7.89070245146009e-90	ATII	AIP	Misharin et al.
2.69959468307138e-94	0.276080105555342	0.651	0.514	1.02482013358756e-89	ATII	CCDC47	Misharin et al.
3.01559171091654e-94	0.317360672090022	0.326	0.194	1.14477892529814e-89	ATII	PRKCD	Misharin et al.
5.33549024461551e-94	0.34680925280089	0.266	0.146	2.02545880666094e-89	ATII	UBR1	Misharin et al.
1.78015491289653e-93	0.361565355703359	0.325	0.196	6.7578240803378e-89	ATII	JDP2	Misharin et al.
2.20040065222763e-93	0.283441138692823	0.143	0.055	8.35316095598653e-89	ATII	MED26	Misharin et al.
2.38128293917115e-93	0.309844524437463	0.203	0.096	9.03982629368151e-89	ATII	RAB3D	Misharin et al.
2.424832733763e-93	0.281309042902083	0.179	0.078	9.20515002391109e-89	ATII	FCHSD2	Misharin et al.
3.56875888208849e-93	0.319952803190548	0.458	0.319	1.35477224681843e-88	ATII	BLVRA	Misharin et al.
3.81389415463678e-93	0.31386656246405	0.235	0.121	1.44783049898321e-88	ATII	RETSAT	Misharin et al.
3.8885647736901e-93	0.318179480727459	0.27	0.148	1.47617695938824e-88	ATII	XAB2	Misharin et al.
9.44834542641516e-93	0.302435159412165	0.565	0.432	3.58678089077572e-88	ATII	WAC	Misharin et al.
1.20200172338242e-92	0.322970785813581	0.268	0.148	4.56303894230435e-88	ATII	SCYL1	Misharin et al.
2.04156424586104e-92	0.305742041033258	0.56	0.425	7.75018619013769e-88	ATII	EMC3	Misharin et al.
2.23566632475532e-92	0.346940920638348	0.317	0.191	8.48703650203613e-88	ATII	SCYL2	Misharin et al.
3.12151176832458e-92	0.31776468033513	0.42	0.285	1.18498829749138e-87	ATII	PTPN11	Misharin et al.
3.13233106942606e-92	0.284995620024314	0.634	0.5	1.18909552057552e-87	ATII	MRPL54	Misharin et al.
3.26090910711687e-92	0.277109246514018	0.229	0.114	1.23790631524371e-87	ATII	NRBP2	Misharin et al.
4.13039139861519e-92	0.310209007325787	0.436	0.29	1.5679791827423e-87	ATII	HOOK3	Misharin et al.
7.10774604351258e-92	0.305555752086211	0.322	0.192	2.69824255303825e-87	ATII	PLXNA2	Misharin et al.
8.84718429922163e-92	0.329801004448752	0.425	0.282	3.35856810367052e-87	ATII	VWA1	Misharin et al.
1.65356141642296e-91	0.288191716493537	0.384	0.238	6.27724984902483e-87	ATII	NINJ1	Misharin et al.
2.29453917088512e-91	0.31912384634049	0.183	0.083	8.71052960051409e-87	ATII	DHTKD1	Misharin et al.
3.03179306297418e-91	0.325214193829606	0.376	0.244	1.15092928256626e-86	ATII	PHC2	Misharin et al.
4.40924095954586e-91	0.310983478512828	0.389	0.252	1.6738360530628e-86	ATII	USP3	Misharin et al.
6.14044159942245e-91	0.25125895150574	0.665	0.521	2.33103443997275e-86	ATII	ACADVL	Misharin et al.
7.4099221406673e-91	0.316308947379023	0.338	0.207	2.81295464304012e-86	ATII	IFRD2	Misharin et al.
2.2278673775961e-90	0.25952474009361	0.146	0.056	8.45743013883032e-86	ATII	HSPB8	Misharin et al.
2.6009987541991e-90	0.280289617590116	0.152	0.061	9.87391147069062e-86	ATII	KDM5D	Misharin et al.
3.02578468824528e-90	0.31582044405427	0.291	0.169	1.14864838335167e-85	ATII	LONP1	Misharin et al.
5.69468440139284e-90	0.305612947376287	0.373	0.238	2.16181609245675e-85	ATII	MAPKAPK2	Misharin et al.
8.44688941499815e-90	0.34954295675855	0.339	0.214	3.2066081597216e-85	ATII	GARS	Misharin et al.
9.58889968022464e-90	0.264860066218237	0.562	0.393	3.64013809660688e-85	ATII	MAST4	Misharin et al.
1.52031233177778e-89	0.334154844081628	0.461	0.327	5.77140967389482e-85	ATII	DICER1	Misharin et al.
1.86394262903288e-89	0.272769590297346	0.631	0.485	7.07589900833462e-85	ATII	PHB2	Misharin et al.
2.44638551102067e-89	0.293097666633654	0.458	0.314	9.28696867693668e-85	ATII	NFATC3	Misharin et al.
4.5137643376551e-89	0.328396878103332	0.231	0.119	1.71351521786063e-84	ATII	ERBB4	Misharin et al.
6.31169125308399e-89	0.315374487634699	0.458	0.324	2.39604423349574e-84	ATII	PPA2	Misharin et al.
6.94051619616994e-89	0.325382919489618	0.456	0.322	2.63475875839003e-84	ATII	ACAA1	Misharin et al.
1.21881964851011e-88	0.361483048426106	0.312	0.189	4.62688314967409e-84	ATII	CEP170	Misharin et al.
1.22184500589019e-88	0.296679092472757	0.46	0.322	4.63836801136035e-84	ATII	CCNC	Misharin et al.
1.30242837219205e-88	0.27400227790394	0.436	0.293	4.94427858651547e-84	ATII	SESTD1	Misharin et al.
1.6780004485945e-88	0.319775656625871	0.387	0.259	6.37002530295443e-84	ATII	RHOQ	Misharin et al.
1.78985030457397e-88	0.286533426738549	0.141	0.054	6.79462972622369e-84	ATII	ICAM5	Misharin et al.
2.15093466396206e-88	0.298886142904622	0.481	0.347	8.16537817133277e-84	ATII	HNRNPUL1	Misharin et al.
2.41439977975761e-88	0.34429756169231	0.405	0.279	9.16554444391585e-84	ATII	PDZD8	Misharin et al.
2.42247659797843e-88	0.292730283721733	0.262	0.136	9.19620566124573e-84	ATII	CHI3L1	Misharin et al.
3.18057499236427e-88	0.269118735347947	0.163	0.069	1.20740987860132e-83	ATII	MTMR10	Misharin et al.
3.9505930259002e-88	0.267915303293007	0.627	0.483	1.49972412449223e-83	ATII	PPP1CA	Misharin et al.
4.53480883964901e-88	0.337562677776503	0.276	0.16	1.72150413170756e-83	ATII	ATPAF1	Misharin et al.
4.80276884736188e-88	0.258515977489486	0.121	0.041	1.82322710983552e-83	ATII	SHROOM4	Misharin et al.
5.81842697923121e-88	0.292472102236557	0.482	0.339	2.20879124985575e-83	ATII	FBXO9	Misharin et al.
1.34182607843383e-87	0.321125257925444	0.302	0.18	5.0938401589505e-83	ATII	UVSSA	Misharin et al.
2.6251499665009e-87	0.326082117978931	0.452	0.321	9.96559430283071e-83	ATII	LARP4	Misharin et al.
3.35313307711701e-87	0.289856850752513	0.359	0.225	1.27291637873516e-82	ATII	MAGT1	Misharin et al.
9.39888396890289e-87	0.308471370411887	0.381	0.251	3.56800433227492e-82	ATII	CSNK2A2	Misharin et al.
1.12703398018928e-86	0.2848195166378	0.35	0.22	4.27844639559455e-82	ATII	UROS	Misharin et al.
2.01709988557496e-86	0.277137234766809	0.593	0.455	7.65731458561966e-82	ATII	BAD	Misharin et al.
4.10770473551556e-86	0.279085463262866	0.203	0.1	1.55936687169642e-81	ATII	MAP3K3	Misharin et al.
7.40659246222631e-86	0.263587176710557	0.177	0.08	2.81169063051035e-81	ATII	PI4KA	Misharin et al.
7.4130382256485e-86	0.308926666602948	0.443	0.31	2.81413757122069e-81	ATII	EIF4E2	Misharin et al.
3.92851465017418e-85	0.29250280803411	0.186	0.088	1.49134273149912e-80	ATII	CHST11	Misharin et al.
4.07143818324947e-85	0.258068282743961	0.654	0.52	1.54559936312517e-80	ATII	NDFIP1	Misharin et al.
6.46875479283581e-85	0.296390501191413	0.509	0.374	2.45566869445633e-80	ATII	EML4	Misharin et al.
7.24978471301243e-85	0.256345437098872	0.128	0.047	2.75216327275378e-80	ATII	MOB3B	Misharin et al.
7.44756962834069e-85	0.316388417833771	0.339	0.215	2.82724638231069e-80	ATII	SGMS1	Misharin et al.
9.73602655260546e-85	0.253656612935436	0.659	0.502	3.69599039990008e-80	ATII	EBPL	Misharin et al.
1.32457360463186e-84	0.301009929842863	0.216	0.111	5.02834631790348e-80	ATII	ZBTB18	Misharin et al.
1.3354889029123e-84	0.272866259044354	0.17	0.076	5.06978297323569e-80	ATII	TNFSF12	Misharin et al.
1.35788504461534e-84	0.250883187445649	0.663	0.533	5.15480320636876e-80	ATII	PNKD	Misharin et al.
1.57622845933563e-84	0.281034190879706	0.247	0.133	5.98367847732992e-80	ATII	DGCR2	Misharin et al.
1.71431975220681e-84	0.340100284396204	0.272	0.156	6.50790064332749e-80	ATII	SLC16A7	Misharin et al.
4.00754945575584e-84	0.317425007447147	0.247	0.138	1.52134592439403e-79	ATII	AACS	Misharin et al.
4.43338558202622e-84	0.251841059676825	0.135	0.052	1.68300183464879e-79	ATII	PTPRJ	Misharin et al.
4.84777993038791e-84	0.286156908670329	0.192	0.092	1.84031421717386e-79	ATII	C16orf58	Misharin et al.
5.09410964348938e-84	0.296797336985766	0.515	0.378	1.93382590286144e-79	ATII	ARHGEF12	Misharin et al.
1.20928864527253e-83	0.309433117052768	0.236	0.127	4.59070155518359e-79	ATII	NNT	Misharin et al.
1.3554275372207e-83	0.320690221055637	0.245	0.137	5.14547401679724e-79	ATII	TMEM116	Misharin et al.
1.63281198080611e-83	0.289940067561572	0.164	0.074	6.19848084153617e-79	ATII	PEX5	Misharin et al.
2.16356002462882e-83	0.299857510393364	0.205	0.104	8.21330656549592e-79	ATII	BTBD9	Misharin et al.
2.27405763808457e-83	0.267590224101709	0.57	0.432	8.63277760569664e-79	ATII	RPN1	Misharin et al.
3.7618373589867e-83	0.268852169277109	0.2	0.098	1.42806869821853e-78	ATII	N4BP2L1	Misharin et al.
4.54267181890398e-83	0.256440145412503	0.609	0.474	1.72448907589233e-78	ATII	DDRGK1	Misharin et al.
6.0537681031121e-83	0.264421615829885	0.159	0.068	2.29813144730342e-78	ATII	FHOD1	Misharin et al.
6.74353405503373e-83	0.294321577802648	0.203	0.099	2.5599803979719e-78	ATII	FILIP1L	Misharin et al.
8.94690758387278e-83	0.295668077465994	0.398	0.27	3.39642505698978e-78	ATII	EMD	Misharin et al.
9.28382273610553e-83	0.297541142994831	0.469	0.335	3.52432478708038e-78	ATII	CMTM8	Misharin et al.
1.14354073061466e-82	0.312802446655515	0.271	0.158	4.34110932155939e-78	ATII	MUT	Misharin et al.
1.49695488797957e-82	0.309465208086715	0.31	0.192	5.68274014574804e-78	ATII	ATF7	Misharin et al.
2.24177026621805e-82	0.327597171931132	0.448	0.318	8.51020828461696e-78	ATII	ANKRD28	Misharin et al.
2.37420415545572e-82	0.304583698626629	0.282	0.166	9.01295381494099e-78	ATII	GLB1	Misharin et al.
5.97264168575111e-82	0.293751332385065	0.229	0.123	2.26733423674484e-77	ATII	MTHFR	Misharin et al.
7.08795657123157e-82	0.290780849635021	0.373	0.242	2.69073007357093e-77	ATII	HSD17B7	Misharin et al.
8.00634818833106e-82	0.268636262892825	0.298	0.175	3.03936989925424e-77	ATII	ZNF277	Misharin et al.
1.3054341749743e-81	0.275396147828647	0.17	0.078	4.95568921503742e-77	ATII	RAB29	Misharin et al.
1.3320540747077e-81	0.312073913879049	0.438	0.309	5.05674367840538e-77	ATII	PCF11	Misharin et al.
1.34916441617316e-81	0.264347841686902	0.527	0.393	5.12169795667656e-77	ATII	CLPTM1L	Misharin et al.
1.3750234726814e-81	0.271781439690768	0.468	0.33	5.21986410699315e-77	ATII	SUMO3	Misharin et al.
1.44408863061158e-81	0.28288747662802	0.468	0.334	5.48204925952767e-77	ATII	UBE2G2	Misharin et al.
1.67292269995476e-81	0.296226960578214	0.218	0.113	6.35074915356826e-77	ATII	CRYZ	Misharin et al.
3.52717960867213e-81	0.335132835780955	0.394	0.272	1.33898792304411e-76	ATII	EXOSC7	Misharin et al.
1.67353124312815e-80	0.282663326263024	0.319	0.198	6.35305930516307e-76	ATII	PPP1R13B	Misharin et al.
1.94966664123101e-80	0.316536868701022	0.237	0.132	7.40132450344117e-76	ATII	SLC41A1	Misharin et al.
4.26750145218385e-80	0.273370992478469	0.568	0.425	1.62002890127803e-75	ATII	PNRC2	Misharin et al.
8.94811978637278e-80	0.307815921778608	0.356	0.229	3.39688523330283e-75	ATII	ANG	Misharin et al.
1.13132739207169e-79	0.3192434866793	0.299	0.185	4.29474504578254e-75	ATII	RRAGD	Misharin et al.
1.54134410621376e-79	0.29539108949898	0.393	0.266	5.85125049600869e-75	ATII	HELZ	Misharin et al.
4.24265718198577e-79	0.308384141621507	0.289	0.175	1.61059751942544e-74	ATII	ZNF444	Misharin et al.
6.04503359031182e-79	0.25669322678039	0.373	0.237	2.29481565155417e-74	ATII	RRAS	Misharin et al.
8.04276392009194e-79	0.310605114769817	0.416	0.289	3.0531940393453e-74	ATII	PARD6B	Misharin et al.
1.10089522259186e-78	0.251823163941438	0.121	0.045	4.17921844400321e-74	ATII	EPOR	Misharin et al.
1.53956219012359e-78	0.321630655742392	0.304	0.188	5.84448598614716e-74	ATII	CASD1	Misharin et al.
2.81654301841195e-78	0.31817460470734	0.296	0.186	1.06921606064955e-73	ATII	ADPGK	Misharin et al.
3.75825301189335e-78	0.297196627913061	0.417	0.293	1.42670800837495e-73	ATII	SEPHS2	Misharin et al.
5.27132151525872e-78	0.311483693352758	0.164	0.077	2.00109907362251e-73	ATII	CDC25B	Misharin et al.
6.35088927063464e-78	0.279637492019602	0.477	0.347	2.41092458491832e-73	ATII	SSR1	Misharin et al.
1.00842470729309e-77	0.310201212098582	0.181	0.089	3.82818187382603e-73	ATII	ACTR3C	Misharin et al.
1.1927398485912e-77	0.31154477212636	0.551	0.434	4.52787901322193e-73	ATII	REL	Misharin et al.
1.23983184816641e-77	0.298692225662352	0.402	0.279	4.70664966200934e-73	ATII	C11orf1	Misharin et al.
1.40309921764159e-77	0.274214151285985	0.281	0.166	5.32644525001101e-73	ATII	ZNF358	Misharin et al.
2.40662769270994e-77	0.298532048397215	0.379	0.256	9.13604004706546e-73	ATII	TTC17	Misharin et al.
3.27138221755053e-77	0.289739281844317	0.4	0.274	1.24188211742653e-72	ATII	ZSWIM7	Misharin et al.
6.19566794593444e-77	0.330069246947625	0.358	0.236	2.35199946563563e-72	ATII	OGT	Misharin et al.
6.44610518145371e-77	0.301040314445719	0.324	0.206	2.44707044898346e-72	ATII	TRPM7	Misharin et al.
6.77816618048285e-77	0.297794043416076	0.38	0.258	2.5731274454349e-72	ATII	SEC22B	Misharin et al.
8.74391492407071e-77	0.342082921432658	0.348	0.235	3.31936498347572e-72	ATII	NUDT16L1	Misharin et al.
1.5342035896469e-76	0.293928617221519	0.377	0.253	5.82414366701754e-72	ATII	ARL2BP	Misharin et al.
1.85951546273248e-76	0.28197636360032	0.415	0.29	7.05909259962503e-72	ATII	MAPK1IP1L	Misharin et al.
2.96413261818011e-76	0.293054385543514	0.433	0.304	1.12524402451353e-71	ATII	ZNF664	Misharin et al.
5.04193653137294e-76	0.257602882815212	0.437	0.304	1.9140199460398e-71	ATII	CRK	Misharin et al.
6.05245163535144e-76	0.30090887918248	0.307	0.191	2.29763168981212e-71	ATII	PREPL	Misharin et al.
8.13900043935218e-76	0.292049056019307	0.311	0.194	3.08972734678687e-71	ATII	AP2A2	Misharin et al.
1.42872698080755e-75	0.274794562668285	0.53	0.392	5.42373336454162e-71	ATII	MAP1LC3A	Misharin et al.
1.51828072330402e-75	0.302420569679317	0.217	0.119	5.76369728180672e-71	ATII	CASP10	Misharin et al.
1.56450081573006e-75	0.286504965904984	0.404	0.283	5.93915799667446e-71	ATII	C14orf119	Misharin et al.
2.01177584350641e-75	0.273651646709183	0.268	0.157	7.63710345711904e-71	ATII	DOCK5	Misharin et al.
2.62480585117365e-75	0.272765843520892	0.217	0.117	9.96428797222542e-71	ATII	PPP2R3A	Misharin et al.
8.48460999800859e-75	0.285568411768803	0.243	0.138	3.22092764744402e-70	ATII	IGSF3	Misharin et al.
8.72218008301687e-75	0.331333968138535	0.255	0.151	3.31111400311486e-70	ATII	FKBP5	Misharin et al.
9.36009566546157e-75	0.28702749978256	0.155	0.071	3.55327951652252e-70	ATII	VDR	Misharin et al.
9.85517192744075e-75	0.287577491074996	0.301	0.186	3.74122036709506e-70	ATII	SEC24D	Misharin et al.
9.90807034288009e-75	0.30322251996252	0.36	0.244	3.76130166356414e-70	ATII	UBLCP1	Misharin et al.
1.07921954903444e-74	0.254982089592539	0.508	0.378	4.09693325204456e-70	ATII	MCFD2	Misharin et al.
1.65099424369753e-74	0.261292766367776	0.156	0.072	6.26750434792456e-70	ATII	USP32	Misharin et al.
2.00842064022362e-74	0.310731809827584	0.233	0.132	7.62436643441691e-70	ATII	CEP112	Misharin et al.
8.28133072195927e-74	0.269691737665023	0.19	0.097	3.14375876867018e-69	ATII	VPS39	Misharin et al.
8.93093869101326e-74	0.287086282094452	0.384	0.266	3.39036294588246e-69	ATII	PDPK1	Misharin et al.
1.13048531929228e-73	0.271933341114862	0.179	0.09	4.29154836909736e-69	ATII	ANKHD1	Misharin et al.
1.32405448328593e-73	0.258802453134149	0.209	0.111	5.02637562945005e-69	ATII	B4GALT3	Misharin et al.
1.54868916152673e-73	0.291885563359093	0.262	0.157	5.87913379498778e-69	ATII	CREBL2	Misharin et al.
2.15455323623009e-73	0.290710329843093	0.252	0.148	8.17911499537666e-69	ATII	DCAF8	Misharin et al.
2.49393750337363e-73	0.29033588132714	0.256	0.145	9.46748555030696e-69	ATII	HAS3	Misharin et al.
3.61444844862389e-73	0.296041202161603	0.386	0.268	1.3721169200666e-68	ATII	STX12	Misharin et al.
1.53342242662241e-72	0.258228167502827	0.491	0.361	5.821178215944e-68	ATII	MRPS25	Misharin et al.
2.28130636630353e-72	0.265839359404255	0.491	0.368	8.66029522776144e-68	ATII	SNRPN	Misharin et al.
5.69098314683217e-72	0.286199561158773	0.185	0.095	2.16041102220043e-67	ATII	CPEB2	Misharin et al.
7.73799397059849e-72	0.2758491570442	0.256	0.151	2.9374972711186e-67	ATII	NCOA2	Misharin et al.
1.67673217235392e-71	0.317435102015034	0.268	0.166	6.36521067268996e-67	ATII	CS	Misharin et al.
2.87611585282972e-71	0.300000146525546	0.29	0.181	1.09183110005122e-66	ATII	GALNT11	Misharin et al.
4.03720986371861e-71	0.250337532758174	0.262	0.155	1.53260560846486e-66	ATII	MBD3	Misharin et al.
6.06367108978149e-71	0.28960122025171	0.387	0.27	2.30189081910285e-66	ATII	CYB5B	Misharin et al.
8.47689470279124e-71	0.263660352923071	0.173	0.086	3.21799876707361e-66	ATII	DPY19L3	Misharin et al.
1.40519597017896e-70	0.289726211269239	0.224	0.128	5.33440494199338e-66	ATII	SLC35A4	Misharin et al.
1.47819222271272e-70	0.265053922700322	0.176	0.089	5.61151331586203e-66	ATII	RAD54L2	Misharin et al.
3.68897988659181e-70	0.302905287440882	0.249	0.147	1.40041054454798e-65	ATII	CD320	Misharin et al.
5.5972879852337e-70	0.285381743035367	0.369	0.25	2.12484246495442e-65	ATII	MKLN1	Misharin et al.
2.16244412787534e-69	0.29069930828975	0.257	0.155	8.20907039824036e-65	ATII	ARL5A	Misharin et al.
4.75695578240143e-69	0.28195272528945	0.389	0.274	1.80583555411523e-64	ATII	CRLS1	Misharin et al.
7.21275550722305e-69	0.265299779795212	0.451	0.333	2.73810624565201e-64	ATII	PRKCSH	Misharin et al.
8.59996614629025e-69	0.282813637241101	0.317	0.209	3.2647191484547e-64	ATII	CLPX	Misharin et al.
2.50294129831345e-68	0.276241965182316	0.281	0.176	9.50166575665751e-64	ATII	FAM3A	Misharin et al.
4.01498838653565e-68	0.276950022469336	0.363	0.248	1.52416989129666e-63	ATII	STXBP2	Misharin et al.
4.56315957848903e-68	0.257189469179341	0.183	0.095	1.732266639186e-63	ATII	ZCCHC14	Misharin et al.
4.69743244733279e-68	0.274113470959111	0.354	0.241	1.78323930565647e-63	ATII	CWC25	Misharin et al.
1.24686091113538e-67	0.274711657907222	0.295	0.188	4.73333339085213e-63	ATII	PGM1	Misharin et al.
1.35610174537384e-67	0.300817622857649	0.268	0.168	5.14803344578818e-63	ATII	MPV17	Misharin et al.
1.75965837376645e-67	0.261291640570241	0.169	0.084	6.68001511849219e-63	ATII	LONRF2	Misharin et al.
2.61673749839163e-67	0.274531172231411	0.254	0.154	9.93365889139432e-63	ATII	RAPGEF2	Misharin et al.
3.14232579373348e-67	0.275424639742735	0.508	0.377	1.19288971781711e-62	ATII	IFRD1	Misharin et al.
6.48288272075556e-67	0.270999684779464	0.437	0.319	2.46103193845323e-62	ATII	USP47	Misharin et al.
1.00778783387644e-66	0.266367415363027	0.143	0.065	3.82576417496176e-62	ATII	SCN9A	Misharin et al.
1.02586824812108e-66	0.258810927524424	0.18	0.093	3.89440104351723e-62	ATII	KIAA1958	Misharin et al.
1.13336763462607e-66	0.266919229761473	0.43	0.311	4.30249021456747e-62	ATII	FOXO3	Misharin et al.
2.3601383678122e-66	0.264485252700138	0.37	0.259	8.95955727188866e-62	ATII	USF2	Misharin et al.
5.3219928145568e-66	0.280730283341411	0.18	0.095	2.02033491226205e-61	ATII	CNTLN	Misharin et al.
5.90538753625057e-66	0.261799330726784	0.171	0.088	2.24180321651144e-61	ATII	ITPK1	Misharin et al.
9.18939295157888e-66	0.261787736107869	0.149	0.071	3.48847735227838e-61	ATII	NARS2	Misharin et al.
9.43436099797946e-66	0.281452936113508	0.215	0.123	3.58147212205296e-61	ATII	PXMP2	Misharin et al.
9.99729260807089e-66	0.368908421095768	0.438	0.347	3.79517221987587e-61	ATII	ARIH1	Misharin et al.
1.06224058691175e-65	0.261676253332789	0.382	0.266	4.03247771603438e-61	ATII	FBXL5	Misharin et al.
1.76808534455757e-65	0.296761199244738	0.413	0.302	6.71200558500944e-61	ATII	ABCD3	Misharin et al.
8.91102126892664e-65	0.2809067712172	0.385	0.273	3.38280189410993e-60	ATII	ETFA	Misharin et al.
9.14416169041534e-65	0.258218302808074	0.314	0.206	3.47130666091547e-60	ATII	ELOVL1	Misharin et al.
1.45453081262808e-64	0.260472081288721	0.409	0.292	5.52168987089871e-60	ATII	ELL2	Misharin et al.
1.49381415293624e-64	0.289739484873668	0.225	0.131	5.67081728737656e-60	ATII	POLG2	Misharin et al.
1.51536280268749e-64	0.277785026664207	0.302	0.199	5.75262027156226e-60	ATII	PPP6C	Misharin et al.
2.45630846517176e-64	0.250982633399239	0.195	0.106	9.32463819548504e-60	ATII	TAOK2	Misharin et al.
2.96933913982479e-64	0.304767110811829	0.27	0.172	1.12722052426029e-59	ATII	CBX4	Misharin et al.
4.75642368531249e-64	0.278431313087705	0.364	0.251	1.80563355941833e-59	ATII	MED21	Misharin et al.
9.55111593130168e-64	0.251201056147598	0.269	0.168	3.62579462984074e-59	ATII	ACLY	Misharin et al.
1.79292207649323e-63	0.316817462867915	0.44	0.335	6.80629078678362e-59	ATII	ZMYND8	Misharin et al.
7.36160646805405e-63	0.264560965888156	0.357	0.247	2.79461304740268e-58	ATII	SNX1	Misharin et al.
1.07424384269648e-62	0.258884144727594	0.273	0.169	4.07804447564436e-58	ATII	EFNB2	Misharin et al.
1.17056525601672e-62	0.259408288122571	0.219	0.127	4.44369982489066e-58	ATII	RCHY1	Misharin et al.
1.1784598145913e-62	0.251456091265899	0.199	0.111	4.47366914815148e-58	ATII	PI4K2B	Misharin et al.
1.6165222357078e-62	0.279475498398544	0.202	0.115	6.13664171119396e-58	ATII	TLCD1	Misharin et al.
7.03465320837467e-62	0.276505049965712	0.249	0.154	2.67049505096319e-57	ATII	APTR	Misharin et al.
7.12278945061243e-62	0.254033955003714	0.392	0.282	2.70395333124149e-57	ATII	PQBP1	Misharin et al.
1.36744418863408e-61	0.270975224402178	0.286	0.187	5.19109162889268e-57	ATII	POLDIP2	Misharin et al.
2.34464894695346e-61	0.267813017000725	0.309	0.208	8.90075633242473e-57	ATII	SMARCD2	Misharin et al.
2.43108498078194e-61	0.279286447836693	0.15	0.074	9.22888480404439e-57	ATII	SLC51B	Misharin et al.
2.76697392410353e-61	0.255983857435042	0.408	0.297	1.05039864106818e-56	ATII	AK3	Misharin et al.
3.3859009539393e-61	0.250418451009128	0.283	0.182	1.28535572013444e-56	ATII	DUSP3	Misharin et al.
8.261588677549e-61	0.254930020517512	0.346	0.24	3.13626429377115e-56	ATII	C6orf89	Misharin et al.
1.42095613720161e-60	0.256322990571196	0.389	0.279	5.39423368804476e-56	ATII	MALSU1	Misharin et al.
2.54447593068054e-60	0.254019332664928	0.201	0.114	9.65933952804946e-56	ATII	SLC17A5	Misharin et al.
3.55528120012099e-60	0.263857119787948	0.446	0.336	1.34965584918993e-55	ATII	REV3L	Misharin et al.
4.82339246154496e-60	0.255114679001056	0.327	0.226	1.8310562462517e-55	ATII	C6orf106	Misharin et al.
9.21776425332274e-60	0.267494047471857	0.316	0.213	3.49924766584638e-55	ATII	EPS15	Misharin et al.
1.17009997941738e-59	0.264698982962941	0.22	0.133	4.44193354186424e-55	ATII	TPMT	Misharin et al.
1.26134830999241e-59	0.289789063526219	0.221	0.131	4.78833045439319e-55	ATII	CA12	Misharin et al.
1.63813316467263e-59	0.316845361421786	0.532	0.44	6.21868111973023e-55	ATII	SOCS3	Misharin et al.
2.96270986307088e-59	0.261704067960768	0.29	0.191	1.12470391821897e-54	ATII	PCLO	Misharin et al.
5.88534112676283e-59	0.251494496919432	0.236	0.145	2.23419319854171e-54	ATII	MRPL49	Misharin et al.
6.4395431184211e-59	0.253889406148847	0.253	0.16	2.44457935861502e-54	ATII	NADK	Misharin et al.
6.4894537150137e-59	0.25436439259928	0.28	0.183	2.4635264192935e-54	ATII	MLLT10	Misharin et al.
6.8660070392918e-59	0.259757118275154	0.222	0.132	2.60647359225595e-54	ATII	UBP1	Misharin et al.
1.02714859076302e-58	0.251641894754398	0.276	0.179	3.89926148025459e-54	ATII	DCP1A	Misharin et al.
3.1896045988663e-58	0.254395445496794	0.437	0.326	1.21083769782162e-53	ATII	RAB3IP	Misharin et al.
8.45535578469266e-58	0.263259616656627	0.314	0.216	3.20982216298503e-53	ATII	PICALM	Misharin et al.
7.56538348270264e-57	0.256142712452811	0.212	0.127	2.87197087770358e-52	ATII	MAP2K1	Misharin et al.
1.43252854760791e-56	0.278275886144643	0.21	0.126	5.43816487242913e-52	ATII	C1orf53	Misharin et al.
1.53772978331349e-56	0.278156584994178	0.283	0.188	5.83752980341467e-52	ATII	HMGCL	Misharin et al.
4.08245484461552e-56	0.255837916448207	0.275	0.18	1.54978150811294e-51	ATII	MARCH9	Misharin et al.
6.50591580968642e-56	0.251009989978776	0.193	0.112	2.46977575967316e-51	ATII	ZBTB21	Misharin et al.
6.64776388617563e-56	0.278558117619826	0.262	0.171	2.52362412646999e-51	ATII	ARV1	Misharin et al.
3.56279273835346e-55	0.262478927861701	0.245	0.158	1.35250737933374e-50	ATII	LINC01184	Misharin et al.
9.92731888339494e-55	0.250338047880719	0.341	0.24	3.76860879451439e-50	ATII	RBM33	Misharin et al.
1.25963380049785e-54	0.26005504471695	0.23	0.143	4.78182183344995e-50	ATII	MCEE	Misharin et al.
1.31136287273046e-54	0.326563129855042	0.318	0.227	4.97819573745935e-50	ATII	GK	Misharin et al.
2.09369436085812e-54	0.250087683105406	0.335	0.238	7.94808253268958e-50	ATII	PRKRA	Misharin et al.
4.92558717521716e-54	0.265362961077351	0.274	0.183	1.86985140345594e-49	ATII	COX11	Misharin et al.
6.09493042754804e-54	0.253340989958252	0.197	0.117	2.31375748890579e-49	ATII	TBC1D1	Misharin et al.
9.83255338038486e-54	0.251023714269776	0.292	0.197	3.7326339142617e-49	ATII	DCAF11	Misharin et al.
1.11059629849882e-53	0.25317055358448	0.394	0.294	4.21604566836122e-49	ATII	ALDH9A1	Misharin et al.
2.14500856348204e-53	0.251603816765771	0.227	0.142	8.14288150869051e-49	ATII	SLC25A46	Misharin et al.
2.8059675622691e-53	0.264476214322991	0.248	0.162	1.0652014059886e-48	ATII	AIFM1	Misharin et al.
5.90072080838435e-52	0.254962880654107	0.377	0.284	2.24003163327887e-47	ATII	HEXIM1	Misharin et al.
4.67295874723683e-51	0.262883913760819	0.321	0.23	1.77394859962604e-46	ATII	UBAP2L	Misharin et al.
1.27341370025142e-50	0.306426345259131	0.34	0.247	4.83413308889444e-46	ATII	SREBF1	Misharin et al.
1.71918724897265e-50	0.250892322415294	0.376	0.279	6.52637863454998e-46	ATII	ACOT13	Misharin et al.
1.24972499217954e-49	0.284633559088466	0.172	0.1	4.74420601531197e-45	ATII	CCDC71L	Misharin et al.
8.83122756239518e-48	0.390462780647396	0.305	0.217	3.35251060723646e-43	ATII	CXCL3	Misharin et al.
4.8582458303191e-42	0.264086626289461	0.282	0.204	1.84428728210574e-37	ATII	SGPP2	Misharin et al.
3.16856040707596e-40	0.258655551936296	0.22	0.147	1.20284890173418e-35	ATII	CNKSR3	Misharin et al.
0	2.01282037885898	0.423	0.016	0	AlvIntermediate	PRSS2	Misharin et al.
0	1.71630699729739	0.435	0.014	0	AlvIntermediate	SPINK1	Misharin et al.
4.25722581924042e-300	1.95398751654583	0.865	0.138	1.61612806550005e-295	AlvIntermediate	CTSE	Misharin et al.
8.41656207919088e-290	1.26954670093066	0.265	0.011	3.19509529650244e-285	AlvIntermediate	PCP4	Misharin et al.
3.60090230217722e-211	0.435330636937659	0.1	0.001	1.36697453195252e-206	AlvIntermediate	PLCXD3	Misharin et al.
5.57962272251129e-184	1.41570192479625	0.5	0.069	2.11813637791974e-179	AlvIntermediate	CRLF1	Misharin et al.
3.51281454807731e-176	0.932398193908739	0.274	0.021	1.33353465874111e-171	AlvIntermediate	TESC	Misharin et al.
2.62445048365686e-159	0.72190366927016	0.132	0.005	9.96293892605817e-155	AlvIntermediate	PRSS1	Misharin et al.
1.07504848079619e-157	0.705707456817041	0.165	0.008	4.08109904279848e-153	AlvIntermediate	CLDN2	Misharin et al.
8.59241295496075e-149	1.46450286541012	0.648	0.14	3.2618518059622e-144	AlvIntermediate	THBS1	Misharin et al.
8.99436359708831e-138	1.79378721479429	0.9	0.348	3.41444030872666e-133	AlvIntermediate	SCGB3A2	Misharin et al.
6.7075267061113e-136	1.6010039705387	0.861	0.293	2.54631128817397e-131	AlvIntermediate	MMP7	Misharin et al.
8.64459894578238e-131	0.787073154700368	0.252	0.024	3.28166265179791e-126	AlvIntermediate	PHACTR3	Misharin et al.
4.1138263979341e-122	1.30273274862557	0.445	0.077	1.56169077718374e-117	AlvIntermediate	CXCL14	Misharin et al.
1.29936370890583e-120	0.888717137796137	0.21	0.018	4.9326445117483e-116	AlvIntermediate	SERPIND1	Misharin et al.
3.97243093082475e-103	1.04950219856075	0.471	0.098	1.50801422995969e-98	AlvIntermediate	SCTR	Misharin et al.
4.51480440394226e-98	1.10863101745386	0.987	0.558	1.71391004782456e-93	AlvIntermediate	SERPINA1	Misharin et al.
2.05722029570693e-97	1.20889760640216	0.577	0.15	7.80961968656265e-93	AlvIntermediate	BST2	Misharin et al.
3.12751411724684e-89	0.810557912128324	0.297	0.046	1.18726690918925e-84	AlvIntermediate	ARSE	Misharin et al.
1.40111251945911e-85	0.888480956614281	0.345	0.063	5.31890334637068e-81	AlvIntermediate	FN1	Misharin et al.
3.2006584182775e-84	1.2755104072571	0.51	0.138	1.2150339487465e-79	AlvIntermediate	PCSK1N	Misharin et al.
1.00505303426544e-80	0.476511051861426	0.132	0.01	3.81538232867845e-76	AlvIntermediate	MXRA8	Misharin et al.
5.00007078731277e-78	0.408181918667742	0.113	0.008	1.89812687227968e-73	AlvIntermediate	NTM	Misharin et al.
2.88125477738609e-77	1.1991617081812	0.787	0.355	1.09378193859131e-72	AlvIntermediate	GDF15	Misharin et al.
1.33341023335914e-75	0.434482079335134	0.116	0.009	5.06189192787797e-71	AlvIntermediate	HABP2	Misharin et al.
7.68899320341256e-75	0.693243860063589	0.226	0.032	2.91889559987948e-70	AlvIntermediate	PMP22	Misharin et al.
7.0060480080719e-74	0.861009966568242	0.906	0.6	2.65963594482426e-69	AlvIntermediate	PON2	Misharin et al.
3.85615453258455e-71	0.996015792013111	0.771	0.336	1.46387338365975e-66	AlvIntermediate	C1R	Misharin et al.
6.80152972862108e-71	1.00140761372093	0.777	0.314	2.58199671557913e-66	AlvIntermediate	CEACAM6	Misharin et al.
6.4205410904442e-68	0.734744816207732	0.284	0.053	2.43736580875443e-63	AlvIntermediate	STK32A	Misharin et al.
1.62044270331178e-66	1.14029107280468	0.677	0.272	6.15152459031219e-62	AlvIntermediate	NNMT	Misharin et al.
4.73500671562279e-66	0.790601057519609	0.394	0.095	1.79750324938472e-61	AlvIntermediate	ABCA1	Misharin et al.
8.70326982940686e-66	1.03579440996457	0.829	0.438	3.30393529263943e-61	AlvIntermediate	ITGB6	Misharin et al.
3.56873248469794e-64	0.943021244043769	0.577	0.201	1.35476222584103e-59	AlvIntermediate	C1S	Misharin et al.
7.2091945143594e-63	1.02242275445075	0.639	0.258	2.73675442154111e-58	AlvIntermediate	PMEPA1	Misharin et al.
1.11658639701438e-62	0.905158900655153	0.452	0.13	4.23878528034597e-58	AlvIntermediate	COL4A4	Misharin et al.
1.77136033303121e-62	0.901912422982785	0.523	0.166	6.72443809625307e-58	AlvIntermediate	BCAT1	Misharin et al.
3.28114989083067e-62	0.969345506793333	0.719	0.295	1.24559012155714e-57	AlvIntermediate	CLIC3	Misharin et al.
9.74016245287204e-62	0.434199144933816	0.152	0.018	3.69756047035928e-57	AlvIntermediate	SLCO2A1	Misharin et al.
1.63046308698986e-60	0.679757038930065	0.232	0.041	6.18956397083092e-56	AlvIntermediate	IFI44L	Misharin et al.
1.54633259359347e-59	0.58698249412434	0.987	0.84	5.87018779179954e-55	AlvIntermediate	ZFP36L1	Misharin et al.
5.10937329413883e-57	0.933936157195475	0.5	0.168	1.93962028992098e-52	AlvIntermediate	RAB27B	Misharin et al.
5.25944426931719e-57	0.618199126813915	0.984	0.84	1.99659023351819e-52	AlvIntermediate	S100A10	Misharin et al.
3.955522205273e-55	0.939006449832522	0.739	0.351	1.50159533956574e-50	AlvIntermediate	IFI27	Misharin et al.
5.65989834217294e-55	0.352749888498344	0.11	0.011	2.14861060865569e-50	AlvIntermediate	TMEM59L	Misharin et al.
4.12836000589077e-54	0.917961310596521	0.71	0.362	1.56720802543625e-49	AlvIntermediate	PDZK1IP1	Misharin et al.
2.94702189031899e-53	0.524672210636913	0.177	0.028	1.1187484500029e-48	AlvIntermediate	PDGFRL	Misharin et al.
3.99909145401101e-53	0.644660948457968	0.306	0.072	1.51813509777166e-48	AlvIntermediate	HLA-DOA	Misharin et al.
3.28713783482634e-52	0.851098191722606	0.648	0.276	1.24786326485677e-47	AlvIntermediate	PLA2G10	Misharin et al.
1.84146685570355e-51	0.628730860663717	0.235	0.047	6.99057647762181e-47	AlvIntermediate	CDKN2A	Misharin et al.
1.45928852564422e-49	0.403648635694104	0.994	0.922	5.53975110105058e-45	AlvIntermediate	HLA-A	Misharin et al.
3.91935943257092e-46	0.811838074365568	0.677	0.344	1.48786722779257e-41	AlvIntermediate	TMEM98	Misharin et al.
1.39855008375135e-45	0.53036674809446	0.945	0.803	5.30917582793689e-41	AlvIntermediate	HLA-DRA	Misharin et al.
1.40391104432221e-45	0.702131075761789	0.845	0.595	5.32952710645597e-41	AlvIntermediate	OCIAD2	Misharin et al.
7.36080701571657e-45	0.387314491516273	1	0.96	2.79430955930632e-40	AlvIntermediate	TMSB4X	Misharin et al.
1.01608600766214e-43	0.566578244102922	0.216	0.045	3.85726570228702e-39	AlvIntermediate	FAM198B	Misharin et al.
1.05160436571986e-43	0.552813741298491	0.939	0.774	3.99210049314572e-39	AlvIntermediate	HLA-DRB1	Misharin et al.
2.64597692786436e-43	0.689834905664868	0.803	0.573	1.00446576135587e-38	AlvIntermediate	FKBP1A	Misharin et al.
4.105762206293e-43	0.471516919253765	0.194	0.038	1.55862944875295e-38	AlvIntermediate	HIF3A	Misharin et al.
8.4539412384453e-43	0.75943968150055	0.365	0.115	3.20928517293861e-38	AlvIntermediate	C5	Misharin et al.
2.24045536219641e-42	0.827817493417916	0.535	0.225	8.50521664597002e-38	AlvIntermediate	DPP4	Misharin et al.
5.83353997082111e-42	0.735255387335693	0.313	0.09	2.21452844372311e-37	AlvIntermediate	COL1A1	Misharin et al.
6.09433766327235e-42	0.745708531118356	0.813	0.551	2.31353246373145e-37	AlvIntermediate	HLA-DPB1	Misharin et al.
1.57565915875682e-41	0.380421186836316	0.984	0.899	5.98151729847263e-37	AlvIntermediate	HLA-B	Misharin et al.
3.33491035902362e-41	0.702869211008544	0.365	0.118	1.26599867049254e-36	AlvIntermediate	SMPDL3A	Misharin et al.
5.13573956785327e-40	0.846092348003569	0.445	0.17	1.94962945474846e-35	AlvIntermediate	ARL4C	Misharin et al.
7.93424706259207e-40	0.66159744933975	0.229	0.054	3.0119988699012e-35	AlvIntermediate	AMIGO2	Misharin et al.
1.282527643005e-39	0.39557186078378	0.981	0.875	4.8687314383756e-35	AlvIntermediate	PPIB	Misharin et al.
2.79911494468476e-39	0.718798245620685	0.577	0.258	1.06260001530123e-34	AlvIntermediate	CAV1	Misharin et al.
3.39488622304388e-39	0.671823740388051	0.926	0.567	1.28876670799192e-34	AlvIntermediate	AGR3	Misharin et al.
4.84293894320503e-39	0.813681351804295	0.468	0.195	1.83847648161949e-34	AlvIntermediate	FKBP5	Misharin et al.
4.86351264015041e-39	0.73484282272531	0.774	0.443	1.8462866684539e-34	AlvIntermediate	TM4SF1	Misharin et al.
9.70905477272779e-39	0.716292802076673	0.61	0.269	3.68575137282292e-34	AlvIntermediate	MDK	Misharin et al.
3.31849075974262e-38	0.684352919420763	0.41	0.148	1.25976546221349e-33	AlvIntermediate	SMPDL3B	Misharin et al.
6.11064986204849e-38	0.664323151246091	0.855	0.524	2.31972490063085e-33	AlvIntermediate	MALL	Misharin et al.
6.30351478859845e-38	0.693666889418874	0.771	0.452	2.39294028404774e-33	AlvIntermediate	PPP1R14B	Misharin et al.
1.66342531306457e-37	0.584548261709803	0.906	0.619	6.31469517345574e-33	AlvIntermediate	FOLR1	Misharin et al.
3.41221084172524e-37	0.685295543833887	0.294	0.088	1.29534347973574e-32	AlvIntermediate	NT5E	Misharin et al.
1.11865928067524e-36	0.749993276006835	0.677	0.4	4.24665436129935e-32	AlvIntermediate	BAX	Misharin et al.
1.65426757416287e-36	0.445936382388555	0.939	0.805	6.27993056503709e-32	AlvIntermediate	CALR	Misharin et al.
4.14528685135728e-35	0.573030499388031	0.855	0.635	1.57363379451225e-30	AlvIntermediate	S100A13	Misharin et al.
4.1818356712127e-35	0.6076838180666	0.861	0.635	1.58750845750576e-30	AlvIntermediate	TRAM1	Misharin et al.
5.98582706470078e-35	0.648733778014629	0.994	0.631	2.27233967030171e-30	AlvIntermediate	HOPX	Misharin et al.
6.1204574640113e-35	0.671163692070831	0.203	0.049	2.32344806248797e-30	AlvIntermediate	HPGD	Misharin et al.
7.62014003921794e-35	0.610442395537445	0.839	0.527	2.89275756168791e-30	AlvIntermediate	GSN	Misharin et al.
1.15864828068668e-34	0.851553171785442	0.513	0.228	4.39846060314279e-30	AlvIntermediate	XIST	Misharin et al.
2.60301260933586e-34	0.613312004271534	0.394	0.142	9.88155646756078e-30	AlvIntermediate	NPDC1	Misharin et al.
3.25227143923647e-34	0.72201848979794	0.552	0.272	1.23462728376295e-29	AlvIntermediate	GPC4	Misharin et al.
3.88050794010764e-34	0.622262363224004	0.345	0.118	1.47311842422366e-29	AlvIntermediate	BTN3A2	Misharin et al.
4.50037620584926e-33	0.361374381966919	0.977	0.898	1.7084328152645e-28	AlvIntermediate	CD74	Misharin et al.
6.64269807251514e-33	0.656935390239758	0.735	0.49	2.5217010422882e-28	AlvIntermediate	HLA-DMA	Misharin et al.
2.93904882984628e-32	0.599659624587698	0.313	0.105	1.11572171678624e-27	AlvIntermediate	MFGE8	Misharin et al.
5.73910309991751e-32	0.284268506604652	0.1	0.015	2.17867831879068e-27	AlvIntermediate	LINC01426	Misharin et al.
1.25932479063283e-31	0.681569018202051	0.484	0.216	4.78064877020034e-27	AlvIntermediate	SERPINF2	Misharin et al.
1.36930774265347e-31	0.599597009136518	0.681	0.335	5.19816605266108e-27	AlvIntermediate	CP	Misharin et al.
1.45243031942353e-31	0.42533618730479	0.926	0.802	5.51371597859562e-27	AlvIntermediate	LAPTM4A	Misharin et al.
2.45750740327086e-31	0.633042652501754	0.806	0.475	9.32918960429683e-27	AlvIntermediate	CPM	Misharin et al.
2.81880974706679e-31	0.575674311993032	0.852	0.622	1.07007655618149e-26	AlvIntermediate	RHOB	Misharin et al.
3.11146104066074e-31	0.620560884900546	0.358	0.13	1.18117284025563e-26	AlvIntermediate	ABCC3	Misharin et al.
5.98976262136152e-31	0.633665950307357	0.7	0.428	2.27383368632126e-26	AlvIntermediate	YPEL3	Misharin et al.
6.06764282646355e-31	0.571412253549462	0.845	0.648	2.30339856978209e-26	AlvIntermediate	HLA-DPA1	Misharin et al.
6.42305055120963e-31	0.600265677037054	0.281	0.089	2.4383184502502e-26	AlvIntermediate	CCDC68	Misharin et al.
6.57413376003699e-31	0.330443700393768	0.11	0.018	2.49567265798524e-26	AlvIntermediate	C2CD4A	Misharin et al.
2.76914361315229e-30	0.670848615297865	0.432	0.18	1.05122229842487e-25	AlvIntermediate	MARCKSL1	Misharin et al.
3.80237118245738e-30	0.285780840430042	1	0.928	1.44345614828447e-25	AlvIntermediate	WFDC2	Misharin et al.
2.38275138743925e-29	0.68994247868978	0.516	0.259	9.04540081699687e-25	AlvIntermediate	PON3	Misharin et al.
6.61461373221405e-29	0.667139202573071	0.365	0.144	2.5110396650231e-24	AlvIntermediate	FILIP1L	Misharin et al.
8.27572953892421e-29	0.455727312647721	0.897	0.727	3.14163244756641e-24	AlvIntermediate	TXNDC17	Misharin et al.
1.04649913728316e-28	0.611676990091561	0.465	0.206	3.97272002495433e-24	AlvIntermediate	SLC22A3	Misharin et al.
3.78569556286995e-28	0.634824711525467	0.387	0.162	1.43712574957669e-23	AlvIntermediate	AASS	Misharin et al.
5.38106329483875e-28	0.28026638797848	0.968	0.92	2.04275924798669e-23	AlvIntermediate	HLA-C	Misharin et al.
5.83781912783336e-28	0.657787455545364	0.297	0.107	2.2161528973081e-23	AlvIntermediate	TMEM37	Misharin et al.
7.06518364417416e-28	0.418865374110802	0.99	0.878	2.6820850150014e-23	AlvIntermediate	NPC2	Misharin et al.
1.20703592952641e-27	0.331053513707959	0.139	0.029	4.58214979566817e-23	AlvIntermediate	TRGC2	Misharin et al.
1.47553829031517e-27	0.70996275117259	0.468	0.21	5.60143845769445e-23	AlvIntermediate	DMBT1	Misharin et al.
2.22209108847546e-27	0.620061403278934	0.352	0.14	8.43550219007053e-23	AlvIntermediate	ACSM3	Misharin et al.
2.88600045542816e-27	0.609463308468768	0.713	0.456	1.09558349288964e-22	AlvIntermediate	SDC1	Misharin et al.
4.87421691436069e-27	0.51771088679735	0.274	0.092	1.8503502250296e-22	AlvIntermediate	CDKN2B	Misharin et al.
5.38722232889523e-27	0.666852157330469	0.574	0.296	2.04509734049521e-22	AlvIntermediate	AQP1	Misharin et al.
5.64579606046828e-27	0.393294361520413	0.113	0.021	2.14325710047497e-22	AlvIntermediate	HMCN1	Misharin et al.
8.92882823126802e-27	0.675616613038112	0.487	0.246	3.38956177315396e-22	AlvIntermediate	ACSL5	Misharin et al.
9.60830126946047e-27	0.606633134871292	0.661	0.375	3.64750332791258e-22	AlvIntermediate	FLRT3	Misharin et al.
1.16495746362158e-26	0.401139281031284	0.932	0.753	4.42241152340025e-22	AlvIntermediate	FKBP2	Misharin et al.
1.19534169508084e-26	0.625535927413613	0.552	0.293	4.5377561428659e-22	AlvIntermediate	CFI	Misharin et al.
1.55689598844135e-26	0.712934788566361	0.506	0.263	5.91028855132104e-22	AlvIntermediate	ITGAV	Misharin et al.
1.65109673103742e-26	0.575726685549469	0.574	0.286	6.26789341036425e-22	AlvIntermediate	C4orf48	Misharin et al.
3.37414750787922e-26	0.608857749654016	0.445	0.212	1.28089387694111e-21	AlvIntermediate	SMCO4	Misharin et al.
3.91627354178647e-26	0.376388925274068	0.968	0.827	1.48669576193298e-21	AlvIntermediate	TKT	Misharin et al.
4.1724623324026e-26	0.549713176856898	0.819	0.533	1.58395015062667e-21	AlvIntermediate	SOX4	Misharin et al.
4.37181485525961e-26	0.411822189304601	0.187	0.051	1.65962835535365e-21	AlvIntermediate	ERP27	Misharin et al.
5.03656506865985e-26	0.634779740130935	0.668	0.395	1.91198083136465e-21	AlvIntermediate	AQP4	Misharin et al.
6.19723871520201e-26	0.602091688787607	0.548	0.289	2.35259576106499e-21	AlvIntermediate	DPYSL2	Misharin et al.
6.94510969476923e-26	0.659488847914912	0.606	0.366	2.6365025423283e-21	AlvIntermediate	SERPING1	Misharin et al.
9.72586609028437e-26	0.295431887064773	0.142	0.032	3.69213328519375e-21	AlvIntermediate	PSORS1C1	Misharin et al.
1.04748814977891e-25	0.502061206402763	0.203	0.059	3.97647451419069e-21	AlvIntermediate	SLC1A1	Misharin et al.
2.24800538626471e-25	0.669027825460031	0.574	0.319	8.53387804733808e-21	AlvIntermediate	NRGN	Misharin et al.
3.37001736220292e-25	0.498294468695603	0.194	0.056	1.27932599103947e-20	AlvIntermediate	NREP	Misharin et al.
3.68011581908425e-25	0.572360701018366	0.79	0.455	1.39704556724076e-20	AlvIntermediate	C4BPA	Misharin et al.
4.54261180232931e-25	0.632778423814299	0.503	0.257	1.72446629240025e-20	AlvIntermediate	KITLG	Misharin et al.
4.84274717829874e-25	0.301021024868566	0.977	0.89	1.83840368382577e-20	AlvIntermediate	UQCR10	Misharin et al.
5.76004867487899e-25	0.519297759490582	0.287	0.105	2.18662967795756e-20	AlvIntermediate	EGFL7	Misharin et al.
5.86314045855585e-25	0.567711499661672	0.313	0.122	2.22576538087697e-20	AlvIntermediate	KCNS3	Misharin et al.
7.3170857654853e-25	0.576056786908344	0.726	0.47	2.77771209829353e-20	AlvIntermediate	IGFBP4	Misharin et al.
8.16608435969091e-25	0.693754644541501	0.4	0.181	3.10000894462586e-20	AlvIntermediate	RND1	Misharin et al.
2.71207210493004e-24	0.566017975296353	0.603	0.315	1.02955681247354e-19	AlvIntermediate	ROS1	Misharin et al.
2.87045194089099e-24	0.470544071172821	0.906	0.652	1.08968096580104e-19	AlvIntermediate	C3	Misharin et al.
3.14729735726942e-24	0.522723867982826	0.89	0.573	1.19477702276662e-19	AlvIntermediate	TFPI	Misharin et al.
6.98601423812015e-24	0.540048610840044	0.729	0.484	2.65203072507517e-19	AlvIntermediate	GRN	Misharin et al.
1.10562264312563e-23	0.471918998897213	0.348	0.138	4.1971646778335e-19	AlvIntermediate	CALD1	Misharin et al.
1.51622714017436e-23	0.339474723485572	0.916	0.8	5.7559014695299e-19	AlvIntermediate	COMMD6	Misharin et al.
1.64146111827709e-23	0.57890720926915	0.635	0.385	6.23131469720349e-19	AlvIntermediate	NTN4	Misharin et al.
1.70170991151442e-23	0.564010474365496	0.229	0.076	6.46003116609103e-19	AlvIntermediate	TGFBI	Misharin et al.
1.75365648528089e-23	0.519311543530601	0.816	0.541	6.6572307494233e-19	AlvIntermediate	MBIP	Misharin et al.
1.97750543038144e-23	0.494636493563188	0.761	0.555	7.50700611481402e-19	AlvIntermediate	TRAPPC1	Misharin et al.
2.3548991434285e-23	0.299901431237544	0.174	0.047	8.93966812828326e-19	AlvIntermediate	APOE	Misharin et al.
2.55268980869117e-23	0.548644696178143	0.645	0.359	9.69052105175343e-19	AlvIntermediate	PHLDA2	Misharin et al.
3.06744885133483e-23	0.469533245070754	0.881	0.623	1.16446493294373e-18	AlvIntermediate	NKX2-1	Misharin et al.
3.62408451457128e-23	0.432901748065127	0.242	0.082	1.37577496342155e-18	AlvIntermediate	KCNQ3	Misharin et al.
8.06295091328997e-23	0.556180421433691	0.345	0.148	3.06085742570314e-18	AlvIntermediate	ZMAT3	Misharin et al.
9.16433172455101e-23	0.566043823630364	0.332	0.141	3.47896360927406e-18	AlvIntermediate	GBP2	Misharin et al.
1.95544905607884e-22	0.364264034200739	0.913	0.797	7.42327570668648e-18	AlvIntermediate	HSPA5	Misharin et al.
2.0089487326094e-22	0.57053299148637	0.523	0.286	7.62637117873181e-18	AlvIntermediate	HLA-F	Misharin et al.
2.23627147180477e-22	0.530030461648264	0.648	0.408	8.48933376126528e-18	AlvIntermediate	LAPTM4B	Misharin et al.
2.40163428121244e-22	0.583916486526501	0.326	0.134	9.11708405833867e-18	AlvIntermediate	LTF	Misharin et al.
3.38521439085272e-22	0.517091971081868	0.697	0.406	1.28509508705551e-17	AlvIntermediate	TIMP1	Misharin et al.
3.74197569537479e-22	0.272259835650535	0.971	0.882	1.42052881347818e-17	AlvIntermediate	GNG5	Misharin et al.
3.90906666374517e-22	0.540773426341706	0.355	0.154	1.48395988689094e-17	AlvIntermediate	GJA1	Misharin et al.
5.16126628051394e-22	0.411096472950976	0.842	0.66	1.9593199054087e-17	AlvIntermediate	LGALS3BP	Misharin et al.
6.56370510136925e-22	0.642602365375204	0.394	0.183	2.49171373058179e-17	AlvIntermediate	PTGS2	Misharin et al.
7.15745611694386e-22	0.33788569263111	0.123	0.028	2.71711349111423e-17	AlvIntermediate	LYPD1	Misharin et al.
7.78709041587161e-22	0.514646253777856	0.542	0.296	2.95613526367318e-17	AlvIntermediate	RRAS	Misharin et al.
1.50248449989405e-21	0.325465824344317	0.919	0.812	5.7037316584978e-17	AlvIntermediate	PDIA3	Misharin et al.
2.32042352660033e-21	0.420169318253493	0.797	0.622	8.80879179168017e-17	AlvIntermediate	SUMO1	Misharin et al.
3.3883010144475e-21	0.547248335551065	0.665	0.45	1.28626683110456e-16	AlvIntermediate	HLA-DQB1	Misharin et al.
4.89539272548953e-21	0.816215781090941	0.397	0.191	1.85838898645033e-16	AlvIntermediate	HP	Misharin et al.
5.28246059701931e-21	0.53240352197255	0.635	0.413	2.00532769184047e-16	AlvIntermediate	ERBB3	Misharin et al.
5.65966675337906e-21	0.462204507051185	0.19	0.061	2.14852269291776e-16	AlvIntermediate	RASGRP1	Misharin et al.
1.23349153171712e-20	0.553685966908226	0.335	0.149	4.68258055270452e-16	AlvIntermediate	LRIG3	Misharin et al.
1.81083146006374e-20	0.526219139905809	0.377	0.178	6.87427838869398e-16	AlvIntermediate	SEZ6L2	Misharin et al.
1.95171167017768e-20	0.527339174129823	0.629	0.418	7.4090878423285e-16	AlvIntermediate	PPIC	Misharin et al.
2.05920978596287e-20	0.36906144773879	0.926	0.795	7.81717218947225e-16	AlvIntermediate	DUSP1	Misharin et al.
2.76725443756158e-20	0.580746763910051	0.41	0.207	1.05050512958713e-15	AlvIntermediate	SLC16A7	Misharin et al.
3.16829240513236e-20	0.424183696242987	0.387	0.176	1.20274716283635e-15	AlvIntermediate	FAM3B	Misharin et al.
3.24041730915969e-20	0.413513048488353	0.839	0.63	1.2301272189032e-15	AlvIntermediate	ADI1	Misharin et al.
3.84466836551544e-20	0.436704596281325	0.19	0.062	1.45951300491697e-15	AlvIntermediate	DPYSL3	Misharin et al.
4.2227872351402e-20	0.452784488538521	0.748	0.561	1.60305449020392e-15	AlvIntermediate	OSTC	Misharin et al.
7.05029749052454e-20	0.550720739018786	0.39	0.188	2.67643393335292e-15	AlvIntermediate	MEF2C	Misharin et al.
8.25059285136441e-20	0.288852781367297	0.926	0.837	3.13209005823496e-15	AlvIntermediate	ARPC3	Misharin et al.
1.05977608534344e-19	0.506138032498336	0.658	0.406	4.02312197518077e-15	AlvIntermediate	FNIP2	Misharin et al.
1.48411117306607e-19	0.28765194120347	0.935	0.83	5.63398283519341e-15	AlvIntermediate	HMGN1	Misharin et al.
1.7868203310587e-19	0.29689709466448	0.965	0.85	6.78312734076503e-15	AlvIntermediate	HSP90B1	Misharin et al.
1.96212958904898e-19	0.422843721446904	0.852	0.637	7.44863634594773e-15	AlvIntermediate	GPRC5A	Misharin et al.
2.36863401200068e-19	0.4531787762266	0.719	0.483	8.991808436357e-15	AlvIntermediate	TNFSF10	Misharin et al.
2.88793692090532e-19	0.588404421411244	0.329	0.144	1.09631861391408e-14	AlvIntermediate	CLDN10	Misharin et al.
3.41611425828357e-19	0.503532698054608	0.623	0.385	1.29682529472961e-14	AlvIntermediate	FBP1	Misharin et al.
3.54378251695732e-19	0.470990101365857	0.771	0.564	1.34529071908734e-14	AlvIntermediate	ZBTB20	Misharin et al.
6.48852256819264e-19	0.525327848704713	0.358	0.167	2.46317293733729e-14	AlvIntermediate	SESN3	Misharin et al.
6.63033374332869e-19	0.307676516516601	0.926	0.816	2.51700729564244e-14	AlvIntermediate	EPCAM	Misharin et al.
6.74446285184369e-19	0.538803239571888	0.606	0.385	2.5603329878169e-14	AlvIntermediate	EFEMP1	Misharin et al.
7.19469214588657e-19	0.450156167377984	0.697	0.501	2.73124903242146e-14	AlvIntermediate	REXO2	Misharin et al.
7.2322235564056e-19	0.530305460173583	0.632	0.4	2.74549670648269e-14	AlvIntermediate	ARRDC3	Misharin et al.
7.79093000830911e-19	0.488230523291824	0.668	0.467	2.9575928497543e-14	AlvIntermediate	LPP	Misharin et al.
8.52703433897347e-19	0.312106218580043	0.955	0.802	3.23703277576111e-14	AlvIntermediate	EIF3E	Misharin et al.
9.55779473957281e-19	0.478050725806028	0.545	0.32	3.62833003903663e-14	AlvIntermediate	HNMT	Misharin et al.
1.15709002316538e-18	0.381506274218831	0.871	0.726	4.3925451459404e-14	AlvIntermediate	PNRC1	Misharin et al.
1.32866404885566e-18	0.52690125772589	0.694	0.508	5.04387446226584e-14	AlvIntermediate	ERRFI1	Misharin et al.
1.91921463664974e-18	0.262462234446677	0.113	0.028	7.28572260364976e-14	AlvIntermediate	FGL1	Misharin et al.
2.52586304822238e-18	0.396994195690067	0.803	0.65	9.58868130366178e-14	AlvIntermediate	CD47	Misharin et al.
2.65151222447522e-18	0.404875508182367	0.335	0.149	1.00656707065528e-13	AlvIntermediate	SCNN1B	Misharin et al.
2.85448789865872e-18	0.450287024355896	0.503	0.275	1.08362069608882e-13	AlvIntermediate	PYCARD	Misharin et al.
4.99301443293812e-18	0.495835726876928	0.635	0.416	1.89544813903197e-13	AlvIntermediate	PLS3	Misharin et al.
5.11603843756627e-18	0.52853614436798	0.542	0.328	1.94215051166891e-13	AlvIntermediate	CDKN1A	Misharin et al.
5.31988691436161e-18	0.328871054366144	0.926	0.776	2.01953547042995e-13	AlvIntermediate	PHPT1	Misharin et al.
5.56897344164103e-18	0.424340880574236	0.794	0.618	2.11409369791577e-13	AlvIntermediate	CD151	Misharin et al.
6.70435173587057e-18	0.258558997205761	0.106	0.026	2.54510600597119e-13	AlvIntermediate	EPHB2	Misharin et al.
7.17827689842037e-18	0.42283283398293	0.371	0.179	2.72501747617834e-13	AlvIntermediate	ARHGDIB	Misharin et al.
1.053634414703e-17	0.471973586204451	0.61	0.389	3.99980696509553e-13	AlvIntermediate	TRIM2	Misharin et al.
1.07632767343681e-17	0.51274097517822	0.523	0.308	4.08595511390082e-13	AlvIntermediate	ZDHHC21	Misharin et al.
1.70606367477314e-17	0.283435118902899	0.123	0.033	6.4765589221738e-13	AlvIntermediate	CDH11	Misharin et al.
1.82353115375654e-17	0.420485601209357	0.752	0.543	6.92248896589059e-13	AlvIntermediate	MGLL	Misharin et al.
1.84455817562605e-17	0.359904556371224	0.826	0.676	7.00231174631162e-13	AlvIntermediate	KDELR1	Misharin et al.
1.95339016427623e-17	0.601598884879998	0.229	0.093	7.41545974162542e-13	AlvIntermediate	ZNF486	Misharin et al.
2.12640998574085e-17	0.561086270544909	0.384	0.2	8.07227758786942e-13	AlvIntermediate	UPP1	Misharin et al.
2.27488112866379e-17	0.396165693605466	0.268	0.11	8.6359037406335e-13	AlvIntermediate	ISG15	Misharin et al.
2.95227379476835e-17	0.28800944799449	0.952	0.826	1.12074217796996e-12	AlvIntermediate	PPA1	Misharin et al.
2.9525153335008e-17	0.336606217654028	0.848	0.71	1.12083387090357e-12	AlvIntermediate	SF3B6	Misharin et al.
3.46995896441437e-17	0.445299011606175	0.281	0.122	1.31726582207098e-12	AlvIntermediate	RBPMS-AS1	Misharin et al.
5.14389513209767e-17	0.388867723992853	0.226	0.087	1.95272547004692e-12	AlvIntermediate	DSC2	Misharin et al.
8.62170773824378e-17	0.451134916175539	0.474	0.263	3.27297269159211e-12	AlvIntermediate	CAPN8	Misharin et al.
9.20921845713857e-17	0.471885422027854	0.252	0.106	3.49600351069894e-12	AlvIntermediate	MESP1	Misharin et al.
9.72921865567683e-17	0.268986288838823	0.971	0.862	3.69340598606804e-12	AlvIntermediate	IFITM3	Misharin et al.
1.69568453661869e-16	0.436642348066645	0.723	0.469	6.43715763791185e-12	AlvIntermediate	ATP11A	Misharin et al.
1.90597893670731e-16	0.482536788032741	0.684	0.492	7.23547723952829e-12	AlvIntermediate	TSC22D3	Misharin et al.
2.25731658000216e-16	0.436143040631488	0.232	0.094	8.56922520100420e-12	AlvIntermediate	NAALADL2	Misharin et al.
2.51113473963129e-16	0.429974853651745	0.642	0.425	9.5327696985883e-12	AlvIntermediate	PCMTD1	Misharin et al.
4.09719873785868e-16	0.342770458099173	0.2	0.075	1.55537858486591e-11	AlvIntermediate	RASSF4	Misharin et al.
4.15600531890059e-16	0.378406014978636	0.835	0.612	1.57770273916104e-11	AlvIntermediate	KRT7	Misharin et al.
4.40462401368373e-16	0.350735665912278	0.826	0.692	1.67208336807462e-11	AlvIntermediate	ARL6IP5	Misharin et al.
4.44507289133736e-16	0.333762832012247	0.161	0.054	1.68743857100949e-11	AlvIntermediate	TSPAN5	Misharin et al.
4.63142578679655e-16	0.448338048139129	0.639	0.444	1.75818185718371e-11	AlvIntermediate	RBPMS	Misharin et al.
4.64251429147213e-16	0.375766712929938	0.242	0.1	1.76239127532865e-11	AlvIntermediate	CTSF	Misharin et al.
5.96960276725944e-16	0.475302108561551	0.619	0.417	2.26618060250703e-11	AlvIntermediate	ALDH3A2	Misharin et al.
6.08868723418368e-16	0.311582382265452	0.884	0.742	2.31138744784081e-11	AlvIntermediate	WDR83OS	Misharin et al.
6.16924947345505e-16	0.363765601688598	0.79	0.636	2.34197048511301e-11	AlvIntermediate	ISCU	Misharin et al.
6.30106645339727e-16	0.442152334702313	0.713	0.519	2.39201084703867e-11	AlvIntermediate	EFNA1	Misharin et al.
6.49199727029322e-16	0.429074534172556	0.79	0.594	2.46449200374871e-11	AlvIntermediate	AGPAT2	Misharin et al.
7.46426832616463e-16	0.433023195664621	0.665	0.401	2.83358554197862e-11	AlvIntermediate	SLC22A31	Misharin et al.
8.91683468078805e-16	0.484838514501146	0.471	0.286	3.38500878152076e-11	AlvIntermediate	AP3S1	Misharin et al.
9.97385706055623e-16	0.479346923834342	0.516	0.325	3.78627561732836e-11	AlvIntermediate	SLC25A37	Misharin et al.
1.08053698298128e-15	0.46878215714188	0.574	0.374	4.10193449479354e-11	AlvIntermediate	VIM	Misharin et al.
1.10155443213308e-15	0.380437165805926	0.287	0.127	4.18172093526361e-11	AlvIntermediate	C15orf48	Misharin et al.
1.3397555479617e-15	0.392700759299325	0.758	0.6	5.0859800111722e-11	AlvIntermediate	FCGRT	Misharin et al.
1.42211526246e-15	0.36997572953004	0.235	0.097	5.39863395935065e-11	AlvIntermediate	COL4A3	Misharin et al.
1.53226600873542e-15	0.507747300779274	0.381	0.205	5.81678822236139e-11	AlvIntermediate	FGD6	Misharin et al.
1.89545471719446e-15	0.505084000951992	0.584	0.404	7.19552519741361e-11	AlvIntermediate	HSD17B11	Misharin et al.
2.16611467037923e-15	0.309467082997789	0.926	0.771	8.22300451169362e-11	AlvIntermediate	ALDH2	Misharin et al.
2.26936994736097e-15	0.284053634704764	0.939	0.825	8.61498219417172e-11	AlvIntermediate	HMGN3	Misharin et al.
3.09291392227831e-15	0.310932190569598	0.823	0.733	1.17413198317529e-10	AlvIntermediate	PDIA6	Misharin et al.
3.9424805114555e-15	0.40064961547889	0.135	0.044	1.49664445175874e-10	AlvIntermediate	PBLD	Misharin et al.
4.94091538744939e-15	0.360913679047682	0.761	0.606	1.87567029938354e-10	AlvIntermediate	RAB13	Misharin et al.
5.35486869765379e-15	0.377080339140759	0.719	0.53	2.03281525500333e-10	AlvIntermediate	PSMB2	Misharin et al.
6.11623989519877e-15	0.396328062262175	0.21	0.084	2.32184698901536e-10	AlvIntermediate	SULT1C2	Misharin et al.
6.26510364683841e-15	0.329302680140007	0.1	0.027	2.3783586464128e-10	AlvIntermediate	CDH2	Misharin et al.
7.40429721139964e-15	0.448622173846443	0.539	0.345	2.81081930739153e-10	AlvIntermediate	CCDC6	Misharin et al.
7.89736238067098e-15	0.600637353891825	0.229	0.099	2.99799670695032e-10	AlvIntermediate	AADAC	Misharin et al.
8.21703796442219e-15	0.435746375046054	0.574	0.378	3.11935195205395e-10	AlvIntermediate	TMEM54	Misharin et al.
8.520487115309e-15	0.446771251423623	0.523	0.33	3.2345473187136e-10	AlvIntermediate	VKORC1	Misharin et al.
8.58232624322585e-15	0.284134204065422	0.152	0.051	3.2580226884534e-10	AlvIntermediate	PIK3CD-AS2	Misharin et al.
1.21096413653329e-14	0.363755866173912	0.99	0.81	4.59706205510769e-10	AlvIntermediate	SLC34A2	Misharin et al.
1.66055334703406e-14	0.463423065564839	0.468	0.283	6.30379261601069e-10	AlvIntermediate	LPIN2	Misharin et al.
1.80199106456093e-14	0.280329820161642	0.877	0.753	6.84071847928621e-10	AlvIntermediate	SUB1	Misharin et al.
1.80791705223173e-14	0.448861781946293	0.442	0.258	6.86321471368209e-10	AlvIntermediate	PTK7	Misharin et al.
2.49520907931007e-14	0.404846460477817	0.658	0.469	9.47231270687687e-10	AlvIntermediate	PSMB8	Misharin et al.
3.31114609443404e-14	0.435638133442622	0.452	0.261	1.25697728036905e-09	AlvIntermediate	IFI27L2	Misharin et al.
3.37770204362923e-14	0.440485220347163	0.977	0.625	1.28224324980253e-09	AlvIntermediate	RNASE1	Misharin et al.
3.57606384658666e-14	0.368619333049181	0.19	0.075	1.35754535744123e-09	AlvIntermediate	ANTXR2	Misharin et al.
3.86258431277531e-14	0.44841274068769	0.519	0.348	1.46631425681576e-09	AlvIntermediate	MSRB2	Misharin et al.
4.26754329079424e-14	0.31371229917942	0.803	0.671	1.62004478405131e-09	AlvIntermediate	BRK1	Misharin et al.
4.49943007827515e-14	0.42790978594537	0.258	0.12	1.70807364631481e-09	AlvIntermediate	FBLN5	Misharin et al.
5.22073885277664e-14	0.267018580855312	0.132	0.043	1.98189688329107e-09	AlvIntermediate	TMEM108	Misharin et al.
5.55297850047213e-14	0.40546462519767	0.584	0.395	2.10802169834923e-09	AlvIntermediate	FNBP1L	Misharin et al.
7.91465076843347e-14	0.462657670948564	0.526	0.357	3.00455972471271e-09	AlvIntermediate	SESTD1	Misharin et al.
8.76276087208147e-14	0.462536016641969	0.519	0.344	3.32651928225957e-09	AlvIntermediate	SERINC2	Misharin et al.
9.70442037879699e-14	0.397760515744463	0.168	0.064	3.68399206419891e-09	AlvIntermediate	WFDC3	Misharin et al.
1.08725234901539e-13	0.356889280043359	0.723	0.572	4.12742736733221e-09	AlvIntermediate	RAB25	Misharin et al.
1.15203276024376e-13	0.360452133716925	0.719	0.515	4.37334676443738e-09	AlvIntermediate	LMO3	Misharin et al.
1.24557824329395e-13	0.355630134573805	0.668	0.43	4.72846412719249e-09	AlvIntermediate	S100A16	Misharin et al.
1.27259405587147e-13	0.434100862218017	0.568	0.39	4.83102155489926e-09	AlvIntermediate	BDH2	Misharin et al.
1.55928287172943e-13	0.331620999816823	0.894	0.728	5.91934963765927e-09	AlvIntermediate	LDHA	Misharin et al.
1.56310654919331e-13	0.459148168228757	0.523	0.352	5.93386508204766e-09	AlvIntermediate	GGCT	Misharin et al.
1.57960085386124e-13	0.313515049063344	0.771	0.528	5.99648076142805e-09	AlvIntermediate	LY6E	Misharin et al.
1.60540909862147e-13	0.327533251852309	0.826	0.665	6.09445402018681e-09	AlvIntermediate	SSR3	Misharin et al.
1.73183137063346e-13	0.412798324449392	0.594	0.398	6.57437824919873e-09	AlvIntermediate	FCHO2	Misharin et al.
2.07522981012593e-13	0.335065088530015	0.165	0.062	7.87798740520006e-09	AlvIntermediate	ARHGAP10	Misharin et al.
2.1229072374065e-13	0.408414613575196	0.581	0.395	8.05898045464256e-09	AlvIntermediate	CMTM8	Misharin et al.
2.56229251970775e-13	0.322173503486685	0.797	0.666	9.72697486331456e-09	AlvIntermediate	EPS8	Misharin et al.
2.73131011826559e-13	0.261880784138753	0.874	0.776	1.03685994709598e-08	AlvIntermediate	RABAC1	Misharin et al.
3.13728777200559e-13	0.375343139293332	0.187	0.076	1.19097718400876e-08	AlvIntermediate	EDIL3	Misharin et al.
3.52602623263496e-13	0.38663572099812	0.4	0.225	1.33855007843288e-08	AlvIntermediate	BACE2	Misharin et al.
3.64624944563982e-13	0.377930199828638	0.6	0.406	1.38418921455379e-08	AlvIntermediate	MZT2A	Misharin et al.
3.82314658120903e-13	0.304742539733917	0.139	0.048	1.45134290515857e-08	AlvIntermediate	NOTCH3	Misharin et al.
4.55330095083547e-13	0.399272879213799	0.51	0.335	1.72852410695616e-08	AlvIntermediate	SDF2	Misharin et al.
4.75911973785267e-13	0.38043738103554	0.661	0.499	1.80665703488363e-08	AlvIntermediate	CDK2AP2	Misharin et al.
5.49883792668386e-13	0.320868300591915	0.49	0.294	2.08746885372773e-08	AlvIntermediate	CAV2	Misharin et al.
5.59979830611162e-13	0.310343336227814	0.135	0.047	2.12579543296609e-08	AlvIntermediate	CEACAM1	Misharin et al.
5.81606084049188e-13	0.380772223657418	0.135	0.047	2.20789301626753e-08	AlvIntermediate	CRABP2	Misharin et al.
5.94244599061729e-13	0.422022999551437	0.468	0.292	2.25587134695814e-08	AlvIntermediate	DNAJC4	Misharin et al.
6.2843008270547e-13	0.420988332556428	0.568	0.366	2.3856462799665e-08	AlvIntermediate	KCNJ15	Misharin et al.
6.50035154804012e-13	0.425505286340319	0.694	0.524	2.46766345466699e-08	AlvIntermediate	TPM1	Misharin et al.
6.56313673072115e-13	0.306318620469466	0.287	0.137	2.49149796571636e-08	AlvIntermediate	COL8A1	Misharin et al.
7.72926135155788e-13	0.371145310698386	0.371	0.205	2.9341821942784e-08	AlvIntermediate	TRIM22	Misharin et al.
7.85481451359853e-13	0.258257999922686	0.129	0.044	2.98184468565227e-08	AlvIntermediate	E2F3	Misharin et al.
8.36718823773025e-13	0.380137428371286	0.903	0.646	3.17635199880716e-08	AlvIntermediate	SFTA3	Misharin et al.
8.92810087552595e-13	0.63697134929555	0.29	0.149	3.38928565436716e-08	AlvIntermediate	CST6	Misharin et al.
1.29598164828684e-12	0.41998619405429	0.39	0.226	4.91980553322652e-08	AlvIntermediate	ZBTB16	Misharin et al.
1.47047976394014e-12	0.397795595782982	0.477	0.297	5.58223527986956e-08	AlvIntermediate	ACAA2	Misharin et al.
1.71472615108845e-12	0.270836481029171	0.158	0.06	6.50944341476198e-08	AlvIntermediate	DEPTOR	Misharin et al.
1.9128918674235e-12	0.401579882098493	0.542	0.369	7.26172010711309e-08	AlvIntermediate	EIF4E2	Misharin et al.
1.98290837511869e-12	0.339417263176935	0.794	0.644	7.52751677362556e-08	AlvIntermediate	PTP4A1	Misharin et al.
1.98298112306965e-12	0.288535353585876	0.171	0.067	7.52779293939702e-08	AlvIntermediate	FSTL3	Misharin et al.
2.53527996971296e-12	0.442422909153197	0.365	0.211	9.62442982102435e-08	AlvIntermediate	ARHGAP29	Misharin et al.
2.62334161144543e-12	0.37048950685463	0.468	0.295	9.95872942536914e-08	AlvIntermediate	MYL6B	Misharin et al.
2.69418445415219e-12	0.445675571907523	0.365	0.212	1.02276630248525e-07	AlvIntermediate	RRM2B	Misharin et al.
3.25988120592278e-12	0.43286713923941	0.255	0.126	1.23751610339241e-07	AlvIntermediate	EPHA4	Misharin et al.
3.51808914623898e-12	0.398985438555604	0.258	0.128	1.33553700169524e-07	AlvIntermediate	TMEM92	Misharin et al.
3.52913324637794e-12	0.382561625917633	0.584	0.419	1.33972956299e-07	AlvIntermediate	MRPS25	Misharin et al.
3.72480214502051e-12	0.339894441779127	0.713	0.573	1.41400939029269e-07	AlvIntermediate	MYDGF	Misharin et al.
3.78854540593278e-12	0.322853002221363	0.732	0.575	1.4382076070002e-07	AlvIntermediate	TSPAN13	Misharin et al.
3.83237945863633e-12	0.295493892044187	0.839	0.72	1.45484789008752e-07	AlvIntermediate	HLA-E	Misharin et al.
4.06644730089169e-12	0.394997951732436	0.461	0.294	1.5437047243645e-07	AlvIntermediate	PLSCR1	Misharin et al.
4.73247946240975e-12	0.391164208769057	0.277	0.142	1.79654385351999e-07	AlvIntermediate	HLA-DMB	Misharin et al.
4.83180534625539e-12	0.396659062222081	0.252	0.12	1.83424994554547e-07	AlvIntermediate	RAMP1	Misharin et al.
4.95206223361032e-12	0.294255532308828	0.784	0.66	1.87990186512315e-07	AlvIntermediate	BSG	Misharin et al.
5.42995692117718e-12	0.363263785535235	0.561	0.351	2.06132024641728e-07	AlvIntermediate	HSD17B6	Misharin et al.
7.0718157900916e-12	0.30508990044355	0.135	0.05	2.68460271023457e-07	AlvIntermediate	CDK14	Misharin et al.
7.35802699936994e-12	0.424276872962317	0.458	0.301	2.79325420950082e-07	AlvIntermediate	LACTB2	Misharin et al.
8.07663644802925e-12	0.307562848820183	0.813	0.677	3.06605272840086e-07	AlvIntermediate	PCBD1	Misharin et al.
9.84815100067647e-12	0.265337033425493	0.835	0.725	3.7385550828768e-07	AlvIntermediate	DDT	Misharin et al.
1.0102566171434e-11	0.387570049996168	0.271	0.14	3.83513616999979e-07	AlvIntermediate	PML	Misharin et al.
1.13535462750958e-11	0.492316693229085	0.968	0.555	4.31003323695185e-07	AlvIntermediate	SFTA2	Misharin et al.
1.16473016785995e-11	0.331605205122847	0.748	0.612	4.42154866322993e-07	AlvIntermediate	ETFB	Misharin et al.
1.17393552888261e-11	0.368239742642848	0.713	0.573	4.45649405474418e-07	AlvIntermediate	WNK1	Misharin et al.
1.3267559768733e-11	0.34636126846346	0.826	0.541	5.03663103940642e-07	AlvIntermediate	C16orf89	Misharin et al.
1.51206834263798e-11	0.280802622620122	0.81	0.676	5.7401138423223e-07	AlvIntermediate	COMT	Misharin et al.
1.51231873734193e-11	0.338229506163425	0.568	0.365	5.74106439069745e-07	AlvIntermediate	ST3GAL5	Misharin et al.
1.58138456923632e-11	0.440364511058415	0.461	0.299	6.00325210173493e-07	AlvIntermediate	SLC40A1	Misharin et al.
1.70840150960319e-11	0.387625123333226	0.519	0.36	6.48543381075563e-07	AlvIntermediate	SDF2L1	Misharin et al.
1.76327343356985e-11	0.264900052708002	0.1	0.032	6.69373860851785e-07	AlvIntermediate	YPEL1	Misharin et al.
1.91659140541165e-11	0.322216076373538	0.732	0.582	7.27576429322371e-07	AlvIntermediate	JAK1	Misharin et al.
1.94715420803713e-11	0.313313401073486	0.752	0.6	7.39178680455057e-07	AlvIntermediate	NBEAL1	Misharin et al.
2.12938080200812e-11	0.295692509718245	0.748	0.615	8.08355540058324e-07	AlvIntermediate	MRPL51	Misharin et al.
2.43425914820189e-11	0.33314260816896	0.665	0.527	9.24093457840403e-07	AlvIntermediate	LEPROT	Misharin et al.
2.45127864695237e-11	0.301563603958984	0.745	0.634	9.30554399956057e-07	AlvIntermediate	ENY2	Misharin et al.
2.56517799418842e-11	0.264092330739801	0.161	0.065	9.73792870153809e-07	AlvIntermediate	NRP1	Misharin et al.
2.76707448983418e-11	0.269881195236111	0.848	0.733	1.05043681783085e-06	AlvIntermediate	MRPL14	Misharin et al.
3.58209151078886e-11	0.312676131472549	0.729	0.584	1.35983357932567e-06	AlvIntermediate	TIMM13	Misharin et al.
3.61273118258017e-11	0.393079841078536	0.319	0.181	1.37146501153108e-06	AlvIntermediate	TMEM106C	Misharin et al.
4.13954098201817e-11	0.340369844406253	0.606	0.407	1.57145254759374e-06	AlvIntermediate	CELF2	Misharin et al.
4.18357564438267e-11	0.313696469724855	0.816	0.627	1.58816898612055e-06	AlvIntermediate	MTUS1	Misharin et al.
4.2162895234485e-11	0.348287926352939	0.639	0.403	1.60058782889152e-06	AlvIntermediate	ZNF385B	Misharin et al.
5.350597226075e-11	0.262866376190819	0.819	0.607	2.03119371896259e-06	AlvIntermediate	CYBA	Misharin et al.
5.72486082059994e-11	0.305493473389929	0.177	0.077	2.17327166471615e-06	AlvIntermediate	SLC41A2	Misharin et al.
6.01542090217077e-11	0.357385613325377	0.616	0.468	2.28357408288207e-06	AlvIntermediate	PTRHD1	Misharin et al.
6.06290229302783e-11	0.323766513602244	0.645	0.499	2.30159896847923e-06	AlvIntermediate	GTF3C6	Misharin et al.
6.3278463393262e-11	0.369547952453169	0.581	0.422	2.40217702733501e-06	AlvIntermediate	POLE4	Misharin et al.
6.735222956341e-11	0.43603942095889	0.403	0.255	2.55682533868617e-06	AlvIntermediate	STAT1	Misharin et al.
6.7474041945837e-11	0.324384368576183	0.345	0.195	2.56144958034786e-06	AlvIntermediate	TMEM14A	Misharin et al.
7.23536360050622e-11	0.341130028978433	0.265	0.138	2.74668873002417e-06	AlvIntermediate	C3orf14	Misharin et al.
7.28820509276392e-11	0.263452591891047	0.803	0.691	2.76674841731504e-06	AlvIntermediate	MAL2	Misharin et al.
7.30603355534204e-11	0.33779553405589	0.639	0.481	2.77351645827894e-06	AlvIntermediate	TMEM179B	Misharin et al.
7.55421290148211e-11	0.315238794637002	0.174	0.075	2.86773030166064e-06	AlvIntermediate	RUNX2	Misharin et al.
7.62014340124874e-11	0.313822099638397	0.781	0.643	2.89275883798205e-06	AlvIntermediate	SPTSSA	Misharin et al.
7.74701340823857e-11	0.41579617896361	0.306	0.168	2.94092123003553e-06	AlvIntermediate	EMB	Misharin et al.
8.18033792769541e-11	0.278673650614427	0.219	0.103	3.10541988411173e-06	AlvIntermediate	GAMT	Misharin et al.
8.37850173653016e-11	0.290227835282145	0.787	0.667	3.18064682922158e-06	AlvIntermediate	ANXA4	Misharin et al.
8.43767995145026e-11	0.413720926904089	0.245	0.126	3.20311206316955e-06	AlvIntermediate	MBOAT2	Misharin et al.
8.5115124750126e-11	0.290695761751804	0.742	0.617	3.23114036576428e-06	AlvIntermediate	TMEM50A	Misharin et al.
1.02484255385864e-10	0.376403121365845	0.294	0.16	3.89050730295818e-06	AlvIntermediate	PLOD2	Misharin et al.
1.04754868408534e-10	0.325088253621677	0.397	0.232	3.97670431452476e-06	AlvIntermediate	RASD1	Misharin et al.
1.24261990017308e-10	0.39961942481725	0.342	0.2	4.71723366503704e-06	AlvIntermediate	PPP1R12B	Misharin et al.
1.27878823116315e-10	0.342425701230195	0.432	0.267	4.85453588314157e-06	AlvIntermediate	PRR15L	Misharin et al.
1.43690430041037e-10	0.254263222118157	0.855	0.722	5.45477610521783e-06	AlvIntermediate	SEC11A	Misharin et al.
1.45322296435889e-10	0.313515974346556	0.161	0.068	5.51672501729923e-06	AlvIntermediate	FCGR2A	Misharin et al.
1.46779976657256e-10	0.402812435067469	0.477	0.327	5.57206147386275e-06	AlvIntermediate	EXOSC7	Misharin et al.
1.51984845743094e-10	0.369009341589668	0.474	0.323	5.76964871409934e-06	AlvIntermediate	TP53I3	Misharin et al.
1.66444193362185e-10	0.362472105537082	0.497	0.34	6.31855446841526e-06	AlvIntermediate	LSM2	Misharin et al.
1.70164986286557e-10	0.365712359378276	0.426	0.27	6.45980320941026e-06	AlvIntermediate	LTBP3	Misharin et al.
1.72235675714399e-10	0.305130750315851	0.735	0.579	6.53841072147001e-06	AlvIntermediate	ARPC5	Misharin et al.
1.74849989719703e-10	0.316873978410769	0.694	0.568	6.63765530973937e-06	AlvIntermediate	CTNNB1	Misharin et al.
1.87732806954525e-10	0.362140624304134	0.455	0.296	7.12671281760766e-06	AlvIntermediate	HEBP1	Misharin et al.
1.87842701675039e-10	0.279486027367197	0.8	0.655	7.13088464098784e-06	AlvIntermediate	IFITM2	Misharin et al.
1.89703740215334e-10	0.349699687067951	0.661	0.499	7.2015333860545e-06	AlvIntermediate	LTA4H	Misharin et al.
1.97700073542577e-10	0.293129028200772	0.571	0.384	7.50509019182331e-06	AlvIntermediate	C19orf33	Misharin et al.
2.15752973023471e-10	0.306545021662933	0.829	0.721	8.19041436191702e-06	AlvIntermediate	ZFP36	Misharin et al.
2.20042604086357e-10	0.296214075849284	0.655	0.442	8.35325733632627e-06	AlvIntermediate	CLDN3	Misharin et al.
2.26900003365739e-10	0.561061390025198	0.997	0.576	8.61357792777019e-06	AlvIntermediate	NAPSA	Misharin et al.
2.60795520095138e-10	0.379342527774753	0.2	0.097	9.90031953385164e-06	AlvIntermediate	TCN2	Misharin et al.
2.68772545572239e-10	0.328651582436941	0.632	0.484	1.02031433750134e-05	AlvIntermediate	RNF181	Misharin et al.
2.75210753609421e-10	0.377577245865601	0.458	0.304	1.04475506285208e-05	AlvIntermediate	MBNL2	Misharin et al.
2.76708805773148e-10	0.34904484721295	0.494	0.315	1.05044196847603e-05	AlvIntermediate	ETV1	Misharin et al.
2.86603742968273e-10	0.365499141049798	0.535	0.39	1.08800512905616e-05	AlvIntermediate	GALNT1	Misharin et al.
3.50024151151811e-10	0.338310471630416	0.406	0.25	1.32876168260251e-05	AlvIntermediate	MAGED1	Misharin et al.
3.68855844432715e-10	0.310620797303476	0.532	0.35	1.40025055663547e-05	AlvIntermediate	SERPINH1	Misharin et al.
3.71970925920469e-10	0.259903644558799	0.874	0.762	1.41207602897928e-05	AlvIntermediate	IER2	Misharin et al.
3.83874888640023e-10	0.394123152728915	0.281	0.153	1.45726585225526e-05	AlvIntermediate	FBXO32	Misharin et al.
4.11646338633592e-10	0.354452060191039	0.535	0.385	1.56269183072084e-05	AlvIntermediate	DECR1	Misharin et al.
4.15947513052029e-10	0.373862136594618	0.468	0.301	1.57901994904811e-05	AlvIntermediate	TFCP2L1	Misharin et al.
4.36523125350234e-10	0.336419704008105	0.303	0.17	1.65712908845456e-05	AlvIntermediate	MLLT3	Misharin et al.
4.53459876107857e-10	0.385855207462347	0.187	0.088	1.72142438168065e-05	AlvIntermediate	ARHGEF3	Misharin et al.
4.54259712217925e-10	0.375525438492335	0.455	0.304	1.72446071952169e-05	AlvIntermediate	NINJ1	Misharin et al.
4.92926705572014e-10	0.299932554333123	0.706	0.559	1.87124835969248e-05	AlvIntermediate	AP2S1	Misharin et al.
4.97326055298304e-10	0.2898666038792	0.681	0.5	1.88794917112342e-05	AlvIntermediate	BCAM	Misharin et al.
6.48746771873543e-10	0.333886544853578	0.587	0.426	2.46277249538634e-05	AlvIntermediate	BFAR	Misharin et al.
6.63389654405095e-10	0.285981900817064	0.11	0.04	2.51835980605262e-05	AlvIntermediate	TMEM191B	Misharin et al.
7.03228103511055e-10	0.346517393609995	0.619	0.486	2.66959452654867e-05	AlvIntermediate	CNPY2	Misharin et al.
7.03571740901125e-10	0.258231065014808	0.748	0.632	2.67089904280885e-05	AlvIntermediate	ZNHIT1	Misharin et al.
7.63926634853257e-10	0.43795676897576	0.284	0.16	2.90001829122993e-05	AlvIntermediate	AC007952.4	Misharin et al.
7.9712233168317e-10	0.385935198634301	0.494	0.338	3.02603579553565e-05	AlvIntermediate	NUDT16	Misharin et al.
8.28275615677462e-10	0.373280943223992	0.51	0.361	3.14429989223478e-05	AlvIntermediate	MANF	Misharin et al.
8.59002581692699e-10	0.326512980922501	0.745	0.59	3.26094560062182e-05	AlvIntermediate	NFKBIZ	Misharin et al.
9.60612690392953e-10	0.363028533102275	0.49	0.344	3.64667789526973e-05	AlvIntermediate	CAPG	Misharin et al.
9.81161324157326e-10	0.376625598962677	0.558	0.422	3.72468461876604e-05	AlvIntermediate	ZDHHC3	Misharin et al.
1.04467932686353e-09	0.332125012542589	0.561	0.407	3.96581166063935e-05	AlvIntermediate	TMEM167A	Misharin et al.
1.06583090711671e-09	0.340905373580659	0.31	0.178	4.04610728959646e-05	AlvIntermediate	ZDHHC16	Misharin et al.
1.06661718831927e-09	0.344463757663211	0.397	0.249	4.04909217029761e-05	AlvIntermediate	FXYD5	Misharin et al.
1.11173452739795e-09	0.427758618227841	0.281	0.162	4.22036661290811e-05	AlvIntermediate	PFKFB3	Misharin et al.
1.16798535162703e-09	0.347287773112269	0.581	0.413	4.43390599184653e-05	AlvIntermediate	TMPRSS2	Misharin et al.
1.26488657894015e-09	0.356513040644293	0.397	0.251	4.8017624309726e-05	AlvIntermediate	PTPRE	Misharin et al.
1.28374639055363e-09	0.353886595987148	0.435	0.291	4.87335804781971e-05	AlvIntermediate	PARP9	Misharin et al.
1.49091767880027e-09	0.322863235341163	0.184	0.087	5.65982169226159e-05	AlvIntermediate	VASN	Misharin et al.
1.49519052748336e-09	0.334848101309322	0.377	0.235	5.67604228043232e-05	AlvIntermediate	DHRS4L2	Misharin et al.
1.58394372145524e-09	0.382687961954591	0.258	0.142	6.01296715538837e-05	AlvIntermediate	ANKRD50	Misharin et al.
1.58738272454748e-09	0.252765959402911	0.168	0.076	6.02602229892714e-05	AlvIntermediate	HHLA3	Misharin et al.
1.72657766765205e-09	0.302095332101952	0.7	0.56	6.55443414194071e-05	AlvIntermediate	PTTG1IP	Misharin et al.
1.81749796450799e-09	0.303001479665377	0.568	0.408	6.89958577286525e-05	AlvIntermediate	CISD1	Misharin et al.
2.00760711710423e-09	0.302230375197717	0.6	0.447	7.62127813795106e-05	AlvIntermediate	POLR2F	Misharin et al.
2.16942008249078e-09	0.322702061160065	0.61	0.424	8.23555251715148e-05	AlvIntermediate	CADM1	Misharin et al.
2.80394189362401e-09	0.368915820689727	0.526	0.391	0.000106443242165755	AlvIntermediate	PPP3CA	Misharin et al.
2.92819922749338e-09	0.378137638795776	0.319	0.191	0.000111160299074104	AlvIntermediate	BMP3	Misharin et al.
3.04534367714098e-09	0.356609197098416	0.258	0.138	0.000115607336671626	AlvIntermediate	IL32	Misharin et al.
3.36658378110285e-09	0.299425315257496	0.168	0.077	0.000127802253498226	AlvIntermediate	COL18A1	Misharin et al.
3.4014293740147e-09	0.335567083904635	0.481	0.33	0.000129125061896346	AlvIntermediate	KIF22	Misharin et al.
4.01771772405401e-09	0.396041721049872	0.426	0.288	0.000152520600240538	AlvIntermediate	KLF9	Misharin et al.
4.01994301166697e-09	0.361562697819523	0.4	0.258	0.000152605076608902	AlvIntermediate	PSMB9	Misharin et al.
4.06997823474112e-09	0.341473615161189	0.487	0.346	0.000154504513747243	AlvIntermediate	VWA1	Misharin et al.
4.23659679711384e-09	0.318300625009655	0.565	0.43	0.000160829687612036	AlvIntermediate	TMED3	Misharin et al.
4.2873185263506e-09	0.31501400914025	0.471	0.318	0.000162755185897321	AlvIntermediate	ARMCX3	Misharin et al.
4.46965283031596e-09	0.304545158795346	0.587	0.436	0.000169676960744455	AlvIntermediate	UQCC2	Misharin et al.
4.92029005091718e-09	0.345662457793214	0.329	0.194	0.000186784050912918	AlvIntermediate	HMOX1	Misharin et al.
4.92990799935934e-09	0.327903843958382	0.271	0.152	0.000187149167471679	AlvIntermediate	SOCS2	Misharin et al.
4.95746553056979e-09	0.341347579218815	0.316	0.189	0.00018819530647149	AlvIntermediate	CXXC5	Misharin et al.
5.50562578180041e-09	0.260174052894918	0.158	0.071	0.000209004565928707	AlvIntermediate	C8orf34-AS1	Misharin et al.
5.84934529206944e-09	0.34557061316234	0.161	0.074	0.00022205284597754	AlvIntermediate	ORM1	Misharin et al.
6.12765157195882e-09	0.340823074853321	0.519	0.378	0.000232617908974701	AlvIntermediate	ABRACL	Misharin et al.
6.33358436907439e-09	0.292883777694567	0.448	0.282	0.000240435529818802	AlvIntermediate	SFTA1P	Misharin et al.
6.86551001234334e-09	0.287248811784801	0.313	0.182	0.000260628491088578	AlvIntermediate	IFI6	Misharin et al.
7.33692978345747e-09	0.262828121994575	0.758	0.626	0.000278524528439613	AlvIntermediate	TTC3	Misharin et al.
7.71990338270521e-09	0.261349982006116	0.735	0.616	0.000293062972214255	AlvIntermediate	ATP6V1F	Misharin et al.
7.74989074577501e-09	0.332848377809379	0.581	0.453	0.000294201352491111	AlvIntermediate	SYNGR2	Misharin et al.
8.71340268134795e-09	0.301124535352189	0.606	0.466	0.000330778192589331	AlvIntermediate	ATOX1	Misharin et al.
8.78081421489011e-09	0.336685990914213	0.348	0.218	0.000333337269225658	AlvIntermediate	ZDHHC9	Misharin et al.
8.9467685520144e-09	0.351203621349457	0.368	0.235	0.000339637227771571	AlvIntermediate	CRIPT	Misharin et al.
9.76973209056e-09	0.407212477452035	0.316	0.193	0.000370878569621839	AlvIntermediate	PDLIM4	Misharin et al.
1.01160852256017e-08	0.326009099509206	0.387	0.249	0.000384026827334291	AlvIntermediate	NME4	Misharin et al.
1.03360207626584e-08	0.299466872861472	0.206	0.106	0.00039237602019204	AlvIntermediate	SAMD9	Misharin et al.
1.08851030972154e-08	0.302164768956927	0.658	0.53	0.000413220283776492	AlvIntermediate	NME3	Misharin et al.
1.10029451472887e-08	0.283392307556235	0.69	0.546	0.000417693803681374	AlvIntermediate	MPZL2	Misharin et al.
1.11152454338652e-08	0.309104127116246	0.565	0.43	0.00042195694716039	AlvIntermediate	PDIA4	Misharin et al.
1.1535959601452e-08	0.316356650912914	0.616	0.475	0.000437928098390322	AlvIntermediate	NUCB1	Misharin et al.
1.17042524926046e-08	0.295721664064508	0.581	0.44	0.000444316833124255	AlvIntermediate	PSMG2	Misharin et al.
1.20731733815666e-08	0.31644201633033	0.423	0.28	0.000458321807911032	AlvIntermediate	CARHSP1	Misharin et al.
1.25260746151396e-08	0.323285896456881	0.316	0.191	0.000475514844539931	AlvIntermediate	NDNF	Misharin et al.
1.26625830675468e-08	0.281687441016541	0.413	0.266	0.000480696978410212	AlvIntermediate	PAM	Misharin et al.
1.45267857030518e-08	0.275225495049918	0.532	0.364	0.000551465838859253	AlvIntermediate	CFH	Misharin et al.
1.4590043751328e-08	0.29560768938929	0.681	0.545	0.000553867240887914	AlvIntermediate	ATF3	Misharin et al.
1.62120187888982e-08	0.326766535288688	0.355	0.224	0.000615440657264152	AlvIntermediate	BMPR2	Misharin et al.
1.67995673538661e-08	0.340609592932532	0.429	0.286	0.000637745175887466	AlvIntermediate	HIST1H2AC	Misharin et al.
1.71277695204905e-08	0.33352033019508	0.242	0.135	0.000650204386536862	AlvIntermediate	REPS2	Misharin et al.
1.81302506649718e-08	0.350115419331662	0.306	0.185	0.000688260575743658	AlvIntermediate	DPY19L1	Misharin et al.
1.82059090236594e-08	0.256202989532246	0.794	0.711	0.000691132718356156	AlvIntermediate	CEBPB	Misharin et al.
1.98082881497365e-08	0.332446332284982	0.494	0.356	0.000751962234740299	AlvIntermediate	HOOK3	Misharin et al.
2.21612458691503e-08	0.315165983969179	0.316	0.192	0.000841285215684682	AlvIntermediate	CD320	Misharin et al.
2.284380650031e-08	0.317716196596632	0.513	0.374	0.000867196582364768	AlvIntermediate	PTPN12	Misharin et al.
2.49840848315102e-08	0.319695341625196	0.716	0.611	0.00094844582837379	AlvIntermediate	GADD45B	Misharin et al.
2.50142787279874e-08	0.289801450389098	0.161	0.076	0.000949592049071857	AlvIntermediate	NAPEPLD	Misharin et al.
2.66256534500042e-08	0.298870643151978	0.4	0.26	0.00101076305626906	AlvIntermediate	SRD5A3	Misharin et al.
2.86386805351605e-08	0.35701237326545	0.503	0.376	0.00108718159047576	AlvIntermediate	FNDC3B	Misharin et al.
2.93359429699172e-08	0.299210262755999	0.552	0.413	0.001113651067024	AlvIntermediate	HIF1A	Misharin et al.
3.15736020324641e-08	0.326953295685304	0.41	0.28	0.0011985970803564	AlvIntermediate	CUEDC2	Misharin et al.
3.59523797166311e-08	0.296363850998004	0.358	0.228	0.00136482423880275	AlvIntermediate	WDR45	Misharin et al.
3.65449608405105e-08	0.252596748236531	0.706	0.598	0.00138731980342746	AlvIntermediate	TMED2	Misharin et al.
3.74345519736457e-08	0.27150341775889	0.668	0.551	0.00142109046202354	AlvIntermediate	RCN2	Misharin et al.
3.82525802819685e-08	0.251957025102124	0.148	0.068	0.00145214445266409	AlvIntermediate	IFI44	Misharin et al.
3.84086127833118e-08	0.282927082144957	0.19	0.096	0.00145806775848008	AlvIntermediate	RCAN2	Misharin et al.
3.86392495759109e-08	0.370204023018123	0.371	0.243	0.00146682319240073	AlvIntermediate	STMN1	Misharin et al.
4.11476535538469e-08	0.27055859032347	0.184	0.092	0.00156204722421114	AlvIntermediate	CARD16	Misharin et al.
4.13225082769164e-08	0.32332670100308	0.258	0.148	0.0015686850592083	AlvIntermediate	TMEM64	Misharin et al.
4.23484845570249e-08	0.274020750706265	0.223	0.121	0.00160763317075378	AlvIntermediate	SMUG1	Misharin et al.
4.32509600668179e-08	0.322043721466289	0.171	0.085	0.00164189294605654	AlvIntermediate	KLF7	Misharin et al.
4.96445671401819e-08	0.290031624955549	0.358	0.23	0.00188460705777559	AlvIntermediate	PAFAH1B3	Misharin et al.
5.13182048423659e-08	0.342198628064282	0.352	0.228	0.00194814169222589	AlvIntermediate	RAP1GAP	Misharin et al.
5.18564697106607e-08	0.251077497344781	0.194	0.1	0.0019685753031561	AlvIntermediate	TGFB1	Misharin et al.
5.37126495063022e-08	0.275990562762622	0.694	0.575	0.00203903960055824	AlvIntermediate	BNIP3L	Misharin et al.
6.00781682111679e-08	0.267256976087301	0.665	0.548	0.00228068742163236	AlvIntermediate	PPP1CA	Misharin et al.
6.30549558893486e-08	0.287090140079262	0.219	0.12	0.00239369223547145	AlvIntermediate	SGCB	Misharin et al.
6.48640206441204e-08	0.278553796538976	0.174	0.087	0.0024623679516921	AlvIntermediate	TEAD2	Misharin et al.
6.50791874758703e-08	0.289697219269059	0.355	0.226	0.00247053611495899	AlvIntermediate	TRIM38	Misharin et al.
6.72803463989119e-08	0.347758686802735	0.4	0.264	0.00255409650999549	AlvIntermediate	GALNT10	Misharin et al.
7.06150388570667e-08	0.303605050980633	0.426	0.293	0.00268068810509196	AlvIntermediate	CHD3	Misharin et al.
7.84032173534676e-08	0.298954279915997	0.306	0.186	0.00297634293717234	AlvIntermediate	PDGFA	Misharin et al.
8.16200284586564e-08	0.291851534517382	0.606	0.473	0.00309845952034751	AlvIntermediate	GCHFR	Misharin et al.
8.63931138553317e-08	0.338158842633356	0.694	0.538	0.0032796553881761	AlvIntermediate	CXCL2	Misharin et al.
8.72262600105864e-08	0.285912287116533	0.465	0.328	0.00331128328252188	AlvIntermediate	KLHDC2	Misharin et al.
8.84684512346248e-08	0.381887136603295	0.294	0.183	0.00335843934576883	AlvIntermediate	ZNF117	Misharin et al.
9.04778737845837e-08	0.269254443684267	0.7	0.601	0.00343472104461037	AlvIntermediate	STOM	Misharin et al.
9.14667927286355e-08	0.290858225954451	0.655	0.51	0.00347226238556446	AlvIntermediate	CITED2	Misharin et al.
1.08425627096014e-07	0.29063745958496	0.41	0.272	0.00411605365581888	AlvIntermediate	EVA1A	Misharin et al.
1.15007760053631e-07	0.32677325118095	0.403	0.28	0.00436592458715592	AlvIntermediate	OSTF1	Misharin et al.
1.21521333881956e-07	0.33185486864663	0.332	0.212	0.00461319287682682	AlvIntermediate	INSIG2	Misharin et al.
1.23092464690498e-07	0.31539578207989	0.168	0.085	0.00467283614458067	AlvIntermediate	SDCBP2	Misharin et al.
1.2567177633335e-07	0.256350471592406	0.3	0.182	0.00477075197316662	AlvIntermediate	DTX3L	Misharin et al.
1.30533582458651e-07	0.359967936606986	0.384	0.262	0.00495531585729533	AlvIntermediate	SH2D4A	Misharin et al.
1.34103872702949e-07	0.35665093353012	0.355	0.231	0.00509085121554937	AlvIntermediate	CCND2	Misharin et al.
1.35149395325311e-07	0.301041173345773	0.313	0.193	0.00513054134533945	AlvIntermediate	MRC2	Misharin et al.
1.36323750454452e-07	0.306882920095746	0.439	0.309	0.0051751222147519	AlvIntermediate	SRPK2	Misharin et al.
1.40415524677734e-07	0.290917349676802	0.516	0.394	0.00533045414781616	AlvIntermediate	CASP4	Misharin et al.
1.42131202333789e-07	0.317208573659048	0.335	0.219	0.0053955847029953	AlvIntermediate	USE1	Misharin et al.
1.43562267613708e-07	0.310426993090316	0.339	0.221	0.00544991080315157	AlvIntermediate	CMTM7	Misharin et al.
1.44646575204059e-07	0.263836098598023	0.626	0.487	0.00549107328789647	AlvIntermediate	HP1BP3	Misharin et al.
1.44855969684774e-07	0.267270297881579	0.6	0.477	0.0054990223211734	AlvIntermediate	SPINT1	Misharin et al.
1.46986976176238e-07	0.324926692472803	0.435	0.308	0.00557991958960233	AlvIntermediate	DCBLD2	Misharin et al.
1.49096998620849e-07	0.253481981127719	0.619	0.492	0.00566002026164467	AlvIntermediate	SH3BGRL	Misharin et al.
1.53721091057239e-07	0.343090868977695	0.339	0.224	0.00583556005871491	AlvIntermediate	ARHGEF38	Misharin et al.
1.55330706972481e-07	0.280440300517068	0.252	0.146	0.00589666429808931	AlvIntermediate	GMNN	Misharin et al.
1.67691401745373e-07	0.289792335986194	0.519	0.387	0.00636590099305783	AlvIntermediate	ECHDC2	Misharin et al.
1.68329789376401e-07	0.25855233207079	0.629	0.509	0.00639013546430692	AlvIntermediate	POLR2K	Misharin et al.
1.71943717096026e-07	0.278546075367852	0.142	0.068	0.00652732738839935	AlvIntermediate	PCDH1	Misharin et al.
1.73185521927412e-07	0.293475945592737	0.587	0.466	0.00657446878340842	AlvIntermediate	CHCHD1	Misharin et al.
1.78770951248744e-07	0.284835126807939	0.658	0.503	0.00678650285130483	AlvIntermediate	GLS	Misharin et al.
1.80197377389152e-07	0.309761477336391	0.4	0.276	0.00684065284044699	AlvIntermediate	AP1S1	Misharin et al.
2.07148628532245e-07	0.321375171871147	0.397	0.278	0.0078637762363411	AlvIntermediate	PFDN4	Misharin et al.
2.12327519132511e-07	0.280178160967367	0.261	0.155	0.00806037728130839	AlvIntermediate	TMEM91	Misharin et al.
2.1386462540647e-07	0.326290983225282	0.474	0.354	0.00811872890968043	AlvIntermediate	TMEM106B	Misharin et al.
2.16123375254349e-07	0.345999161514668	0.294	0.186	0.0082044755714056	AlvIntermediate	XPR1	Misharin et al.
2.28747685089676e-07	0.270123578741773	0.619	0.499	0.00868371962137429	AlvIntermediate	POLR2J	Misharin et al.
2.36956612867646e-07	0.303808398281934	0.452	0.326	0.00899534693768158	AlvIntermediate	C9orf3	Misharin et al.
2.44350564069513e-07	0.35441117742619	0.468	0.338	0.00927603611320686	AlvIntermediate	KLF2	Misharin et al.
2.53093402549535e-07	0.326547207739442	0.284	0.176	0.00960793174758545	AlvIntermediate	ACO1	Misharin et al.
2.89819842272141e-07	0.308888897411494	0.39	0.271	0.011002140852335	AlvIntermediate	ZNF580	Misharin et al.
2.93580255855681e-07	0.339915296290787	0.429	0.315	0.0111448936727933	AlvIntermediate	DNAJB9	Misharin et al.
2.98666460188609e-07	0.339776560165837	0.455	0.337	0.01133797616168	AlvIntermediate	KCNK1	Misharin et al.
2.98678325731974e-07	0.312646333990608	0.368	0.247	0.0113384266014372	AlvIntermediate	CDC42EP1	Misharin et al.
3.20108758176516e-07	0.303643300434405	0.335	0.214	0.0121519686778969	AlvIntermediate	RASGRF1	Misharin et al.
3.20891437731499e-07	0.318625774749282	0.2	0.11	0.0121816807591631	AlvIntermediate	RCAN1	Misharin et al.
3.3292144616437e-07	0.280391590570821	0.542	0.409	0.0126383639392918	AlvIntermediate	MPG	Misharin et al.
3.36715927007864e-07	0.280195080528519	0.255	0.151	0.0127824100210725	AlvIntermediate	ACSF2	Misharin et al.
3.39491223755995e-07	0.347636537216853	0.294	0.188	0.0128877658362251	AlvIntermediate	SVBP	Misharin et al.
3.40227378912489e-07	0.281241632115	0.242	0.142	0.0129157117582759	AlvIntermediate	CASP6	Misharin et al.
3.47338644192162e-07	0.312331528551658	0.323	0.205	0.0131856696108229	AlvIntermediate	ITPR2	Misharin et al.
3.57906483046698e-07	0.302456899836473	0.484	0.366	0.0135868459094188	AlvIntermediate	TMEM50B	Misharin et al.
3.74777052204539e-07	0.26264103631878	0.571	0.442	0.0142272864557887	AlvIntermediate	CD2AP	Misharin et al.
3.9211439148162e-07	0.28074728778707	0.3	0.186	0.0148854465294253	AlvIntermediate	CISH	Misharin et al.
3.93674529351035e-07	0.299804595173521	0.597	0.42	0.014944672483224	AlvIntermediate	C11orf96	Misharin et al.
3.9630155076008e-07	0.276487670657797	0.219	0.123	0.0150443994699542	AlvIntermediate	TIMP2	Misharin et al.
3.9751697476958e-07	0.293799032968806	0.542	0.425	0.0150905393962028	AlvIntermediate	MECOM	Misharin et al.
3.97815584410829e-07	0.300348908163972	0.245	0.145	0.0151018752154039	AlvIntermediate	CCDC167	Misharin et al.
4.05974798044425e-07	0.323780838961057	0.31	0.2	0.0154116152833625	AlvIntermediate	SDHAF3	Misharin et al.
4.06964167213863e-07	0.31067146113309	0.445	0.325	0.0154491737157727	AlvIntermediate	UBE2R2	Misharin et al.
4.25972386514665e-07	0.285846956339457	0.206	0.114	0.0161707637368697	AlvIntermediate	DCBLD1	Misharin et al.
4.30163659319049e-07	0.296842009415509	0.106	0.046	0.0163298728350697	AlvIntermediate	AC019117.1	Misharin et al.
4.30380286117786e-07	0.3176107823926	0.271	0.165	0.0163380964216034	AlvIntermediate	CCNG2	Misharin et al.
4.42015363497647e-07	0.27657889695994	0.597	0.483	0.0167797872290977	AlvIntermediate	TMEM230	Misharin et al.
4.49114536819076e-07	0.321823840103682	0.213	0.121	0.0170492860467258	AlvIntermediate	SLC16A4	Misharin et al.
4.9396959204205e-07	0.339848387222601	0.226	0.13	0.0187520736531003	AlvIntermediate	IGFBP6	Misharin et al.
4.94864755334052e-07	0.278804113045211	0.59	0.467	0.0187860558419913	AlvIntermediate	FAAP20	Misharin et al.
5.08758144044829e-07	0.307094369892699	0.397	0.278	0.0193134766642298	AlvIntermediate	FEZ2	Misharin et al.
5.23934635785075e-07	0.302472890606005	0.465	0.348	0.019889606643673	AlvIntermediate	PDS5A	Misharin et al.
6.42644101022655e-07	0.278910599750975	0.506	0.383	0.024396055363022	AlvIntermediate	ALG5	Misharin et al.
7.54237430491882e-07	0.327833581303112	0.335	0.224	0.0286323613363328	AlvIntermediate	GPCPD1	Misharin et al.
7.65549482180663e-07	0.3040230812587	0.316	0.206	0.0290617894425423	AlvIntermediate	TAF12	Misharin et al.
7.71718431296219e-07	0.347012419610356	0.413	0.307	0.0292959750888671	AlvIntermediate	CTSA	Misharin et al.
8.18956056390514e-07	0.282678971812121	0.342	0.226	0.0310892098126967	AlvIntermediate	CALCOCO1	Misharin et al.
8.22315230246414e-07	0.462484114007767	0.187	0.101	0.0312167307706144	AlvIntermediate	MMP1	Misharin et al.
8.4315590727165e-07	0.287507644612132	0.39	0.273	0.0320078845518464	AlvIntermediate	TSTA3	Misharin et al.
8.44191862796186e-07	0.286127895417555	0.529	0.408	0.0320472114954688	AlvIntermediate	COA4	Misharin et al.
9.01381257256991e-07	0.26136887072392	0.571	0.466	0.0342182352879899	AlvIntermediate	CAMTA1	Misharin et al.
9.56649633120858e-07	0.308887262559008	0.326	0.217	0.036316333372534	AlvIntermediate	DDAH2	Misharin et al.
1.01082976054742e-06	0.316465247352132	0.329	0.221	0.0383731193699013	AlvIntermediate	UROD	Misharin et al.
1.05722549978071e-06	0.294690847670425	0.468	0.351	0.0401343944226753	AlvIntermediate	VEZT	Misharin et al.
1.0909956363174e-06	0.3174442939522	0.4	0.293	0.041416376345881	AlvIntermediate	ERO1A	Misharin et al.
1.14121210243319e-06	0.274374943047951	0.523	0.405	0.0433226938325688	AlvIntermediate	SFT2D1	Misharin et al.
1.17970528724354e-06	0.281279453948153	0.452	0.33	0.0447839721143393	AlvIntermediate	STARD3NL	Misharin et al.
1.21027997515052e-06	0.264870794519325	0.571	0.45	0.045944648416664	AlvIntermediate	SNX6	Misharin et al.
1.33119647829001e-06	0.276496151768453	0.206	0.118	0.0505348807088453	AlvIntermediate	TRIM5	Misharin et al.
1.35969196486316e-06	0.2675719509364	0.342	0.22	0.0516166263701354	AlvIntermediate	CLIC2	Misharin et al.
1.36703452148023e-06	0.268411505151539	0.481	0.365	0.0518953645044324	AlvIntermediate	SIL1	Misharin et al.
1.41564639911015e-06	0.278863200430832	0.497	0.383	0.0537407686030195	AlvIntermediate	ERGIC2	Misharin et al.
1.49825971496123e-06	0.253642780257773	0.626	0.538	0.0568769352993584	AlvIntermediate	CBX3	Misharin et al.
1.51157010285529e-06	0.268319210436597	0.371	0.257	0.0573822242445926	AlvIntermediate	IFNGR2	Misharin et al.
1.74859869269605e-06	0.283863641243146	0.329	0.22	0.0663803035721274	AlvIntermediate	TMEM159	Misharin et al.
1.7854630830837e-06	0.252084575495696	0.145	0.073	0.0677797495600236	AlvIntermediate	PLAG1	Misharin et al.
1.9059049171633e-06	0.262286908786117	0.235	0.141	0.0723519624653532	AlvIntermediate	SIPA1	Misharin et al.
2.3468938477611e-06	0.291733918739427	0.548	0.443	0.089092784248707	AlvIntermediate	KRTCAP3	Misharin et al.
2.42609562954233e-06	0.294644283691448	0.326	0.219	0.0920994422886859	AlvIntermediate	ST3GAL1	Misharin et al.
2.43659257015159e-06	0.317749910134749	0.332	0.226	0.0924979271480947	AlvIntermediate	ZNF444	Misharin et al.
2.44070125136039e-06	0.276585950415292	0.529	0.424	0.0926539009041432	AlvIntermediate	SNRPN	Misharin et al.
2.62409312313517e-06	0.255758537942513	0.165	0.089	0.0996158231404573	AlvIntermediate	KCNK5	Misharin et al.
2.98419982019769e-06	0.484462084562312	0.997	0.683	0.113286193574345	AlvIntermediate	SFTPB	Misharin et al.
3.35974259169148e-06	0.28209025745362	0.435	0.323	0.127542548265792	AlvIntermediate	CCDC107	Misharin et al.
3.43795123297009e-06	0.251806639030719	0.506	0.393	0.130511504706011	AlvIntermediate	SUMO3	Misharin et al.
3.50388901697531e-06	0.294307884509665	0.594	0.474	0.133014634862417	AlvIntermediate	CCND1	Misharin et al.
3.60077398324041e-06	0.308992839525445	0.268	0.173	0.136692581951773	AlvIntermediate	SH3BP5	Misharin et al.
3.66279018384836e-06	0.278427018819795	0.329	0.221	0.139046840959251	AlvIntermediate	WBP4	Misharin et al.
3.7349620232194e-06	0.301905303355863	0.319	0.22	0.141786628325455	AlvIntermediate	UBE2L6	Misharin et al.
3.73620447918108e-06	0.296738526139744	0.381	0.27	0.141833794438672	AlvIntermediate	ATF7IP	Misharin et al.
3.93610454165448e-06	0.254870119038158	0.487	0.376	0.149422400610287	AlvIntermediate	EMC2	Misharin et al.
3.98288136819967e-06	0.256731818603614	0.361	0.247	0.151198142499596	AlvIntermediate	PHLDA3	Misharin et al.
4.30551646118737e-06	0.251913813647353	0.21	0.124	0.163446015899595	AlvIntermediate	HTRA1	Misharin et al.
4.52884707246068e-06	0.288346611955631	0.458	0.342	0.171924092564752	AlvIntermediate	MAGI3	Misharin et al.
5.09433778094113e-06	0.287976190048781	0.252	0.16	0.193391250840087	AlvIntermediate	SH3BGRL2	Misharin et al.
5.20392944284184e-06	0.303825953892549	0.294	0.196	0.197551569509162	AlvIntermediate	BCL7A	Misharin et al.
5.2307231659605e-06	0.300507518922543	0.435	0.317	0.198568712826193	AlvIntermediate	CKS2	Misharin et al.
5.55314479233774e-06	0.25158045167322	0.59	0.495	0.210808482606725	AlvIntermediate	SPCS3	Misharin et al.
5.67536091767042e-06	0.262488005778061	0.432	0.323	0.215448051156605	AlvIntermediate	ACOT13	Misharin et al.
5.82198662087415e-06	0.281647316256506	0.416	0.308	0.221014256101624	AlvIntermediate	BZW2	Misharin et al.
5.90702686699497e-06	0.291517085480057	0.319	0.22	0.224242553924863	AlvIntermediate	PBXIP1	Misharin et al.
6.14195346103005e-06	0.26944866802281	0.358	0.25	0.233160837287623	AlvIntermediate	MACC1	Misharin et al.
6.37682527914196e-06	0.282069947219848	0.361	0.257	0.242077041246787	AlvIntermediate	LEPROTL1	Misharin et al.
7.36482776644858e-06	0.253235253234218	0.155	0.084	0.279583591669921	AlvIntermediate	SLC30A6	Misharin et al.
7.79986266696558e-06	0.258600112144896	0.445	0.341	0.296098386563347	AlvIntermediate	IAH1	Misharin et al.
8.03421986553788e-06	0.26182548451968	0.365	0.246	0.304995054535549	AlvIntermediate	TMEM163	Misharin et al.
8.64375646001657e-06	0.265337189107377	0.432	0.322	0.328134282735149	AlvIntermediate	CEP70	Misharin et al.
1.0768756560169e-05	0.259184242826167	0.335	0.23	0.408803536537135	AlvIntermediate	TMEM263	Misharin et al.
1.15330179703297e-05	0.274679975329609	0.235	0.149	0.437816428189656	AlvIntermediate	STEAP3	Misharin et al.
1.33936361834362e-05	0.259986373167174	0.584	0.436	0.508449216795603	AlvIntermediate	MACROD2	Misharin et al.
1.36482306497725e-05	0.264357060731202	0.503	0.397	0.518114131926665	AlvIntermediate	RAB34	Misharin et al.
1.64851767042525e-05	0.29405518400715	0.381	0.286	0.625810278046835	AlvIntermediate	MRPL17	Misharin et al.
1.65989880312238e-05	0.265984493545761	0.152	0.084	0.630130783641319	AlvIntermediate	AHNAK2	Misharin et al.
1.69397281741781e-05	0.265438174870092	0.252	0.164	0.643065960948149	AlvIntermediate	C1orf53	Misharin et al.
1.71488495503262e-05	0.254744757264195	0.432	0.329	0.651004626629485	AlvIntermediate	MXD4	Misharin et al.
1.81593934472978e-05	0.252214985562436	0.316	0.22	0.689366894046317	AlvIntermediate	SMARCE1	Misharin et al.
2.05272983136017e-05	0.290381365294012	0.313	0.221	0.779257298580948	AlvIntermediate	FAM53C	Misharin et al.
2.21312068482136e-05	0.307620157714405	0.187	0.112	0.840144874371886	AlvIntermediate	HLA-DRB5	Misharin et al.
2.28608368980754e-05	0.266283485958274	0.419	0.321	0.867843090324737	AlvIntermediate	CISD2	Misharin et al.
2.62487971973879e-05	0.263266776761781	0.523	0.419	0.996456839207241	AlvIntermediate	TRIB1	Misharin et al.
2.69499797413512e-05	0.278942000109814	0.223	0.14	1	AlvIntermediate	CPNE8	Misharin et al.
2.85165564186495e-05	0.300488049204769	0.187	0.115	1	AlvIntermediate	ST8SIA4	Misharin et al.
3.13443220263232e-05	0.274821981934031	0.371	0.275	1	AlvIntermediate	IL13RA1	Misharin et al.
3.43404727801384e-05	0.256801281334175	0.232	0.149	1	AlvIntermediate	NNT-AS1	Misharin et al.
3.51198428884571e-05	0.267704843785736	0.229	0.147	1	AlvIntermediate	USP44	Misharin et al.
3.83747087286093e-05	0.252024499658346	0.474	0.372	1	AlvIntermediate	CRB3	Misharin et al.
4.7530367246874e-05	0.281979147419665	0.339	0.25	1	AlvIntermediate	ARMC10	Misharin et al.
4.9085393138723e-05	0.266574812019935	0.413	0.319	1	AlvIntermediate	OXR1	Misharin et al.
5.3674762425804e-05	0.261023857655105	0.452	0.359	1	AlvIntermediate	FKBP3	Misharin et al.
5.38255861071051e-05	0.275759309818935	0.332	0.243	1	AlvIntermediate	MICAL2	Misharin et al.
5.63967874041962e-05	0.269763683421327	0.435	0.35	1	AlvIntermediate	UBE2E3	Misharin et al.
7.35627723342829e-05	0.27581377805974	0.423	0.333	1	AlvIntermediate	TMEM126B	Misharin et al.
9.81967451920261e-05	0.280172229397161	0.3	0.215	1	AlvIntermediate	PROS1	Misharin et al.
0.000131854699411746	0.267828640097868	0.284	0.202	1	AlvIntermediate	MAPK14	Misharin et al.
0.000131898109201526	0.258876258694453	0.129	0.074	1	AlvIntermediate	SKAP2	Misharin et al.
0.000157960167751887	0.251584046192945	0.31	0.226	1	AlvIntermediate	FAM89B	Misharin et al.
0.000189271880535928	0.254493056999614	0.371	0.279	1	AlvIntermediate	ANKRD37	Misharin et al.
0.000193377247740473	0.255490278164389	0.235	0.161	1	AlvIntermediate	CRYZ	Misharin et al.
0.000209283242300115	0.277549899557211	0.374	0.292	1	AlvIntermediate	RICTOR	Misharin et al.
0.000218797845060204	0.250147815474885	0.323	0.24	1	AlvIntermediate	LAD1	Misharin et al.
0.000253766046314296	0.307525443724685	0.332	0.253	1	AlvIntermediate	DNTTIP1	Misharin et al.
0.000289288749316644	0.250604796910014	0.197	0.13	1	AlvIntermediate	NMB	Misharin et al.
0.000445874563394342	0.271817079042976	0.448	0.377	1	AlvIntermediate	ANKRD28	Misharin et al.
0.00104156427314388	0.292154969405312	0.21	0.149	1	AlvIntermediate	BAMBI	Misharin et al.
0.00501438358215273	0.250181010198406	0.155	0.109	1	AlvIntermediate	HUS1	Misharin et al.
0	2.72394263656049	0.608	0.018	0	AberrantBasaloid	PRSS2	Misharin et al.
0	1.86171782338639	0.451	0.003	0	AberrantBasaloid	NKAIN4	Misharin et al.
0	1.68156228126657	0.444	0.017	0	AberrantBasaloid	SLCO2A1	Misharin et al.
2.50726120653504e-273	0.664782937189026	0.111	0.001	9.51806499224833e-269	AberrantBasaloid	R3HDML	Misharin et al.
4.57630931391659e-245	1.78070543017328	0.464	0.024	1.73725854174902e-240	AberrantBasaloid	CDH2	Misharin et al.
8.7282362607593e-244	1.25677922266321	0.229	0.005	3.31341304930945e-239	AberrantBasaloid	PRSS1	Misharin et al.
1.3300498258438e-228	2.29138085711074	0.693	0.062	5.04913514886824e-224	AberrantBasaloid	FN1	Misharin et al.
3.54175828064139e-215	2.50156927880913	0.719	0.074	1.34452227849708e-210	AberrantBasaloid	TGFBI	Misharin et al.
2.20293597324882e-203	1.24626654728704	0.144	0.002	8.36278554164716e-199	AberrantBasaloid	LTB	Misharin et al.
3.65591188636453e-172	1.64221783997223	0.288	0.013	1.3878572703017e-167	AberrantBasaloid	PCP4	Misharin et al.
1.46538079283566e-147	2.24606518983358	0.797	0.135	5.56287856576275e-143	AberrantBasaloid	IL32	Misharin et al.
2.16028603399028e-144	0.79080665284093	0.163	0.005	8.20087784223392e-140	AberrantBasaloid	PLD5	Misharin et al.
5.28658233803922e-143	1.80206906520985	0.516	0.053	2.00689238716645e-138	AberrantBasaloid	AMIGO2	Misharin et al.
5.28936329000618e-143	1.52282721529017	0.314	0.019	2.00794809215215e-138	AberrantBasaloid	SPINK1	Misharin et al.
6.7752635728915e-142	2.00840138162031	0.595	0.072	2.57202555754107e-137	AberrantBasaloid	CRLF1	Misharin et al.
4.06673833298889e-140	0.864935092161173	0.157	0.004	1.54381520596924e-135	AberrantBasaloid	CNTNAP2	Misharin et al.
4.27438927330179e-135	0.780880056642136	0.17	0.005	1.62264365593083e-130	AberrantBasaloid	BAAT	Misharin et al.
1.8024899081059e-134	1.22959258061481	0.346	0.025	6.84261218915163e-130	AberrantBasaloid	EPHB2	Misharin et al.
3.0365142183004e-132	1.98746809461008	0.634	0.089	1.1527215275512e-127	AberrantBasaloid	COL1A1	Misharin et al.
6.72927513038761e-129	0.741322383062674	0.137	0.004	2.55456742499774e-124	AberrantBasaloid	CAPN6	Misharin et al.
5.7286557674656e-125	2.05164482055521	0.771	0.143	2.17471230244529e-120	AberrantBasaloid	THBS1	Misharin et al.
1.15458170254606e-123	0.586349681893997	0.105	0.002	4.38302305920537e-119	AberrantBasaloid	PDGFB	Misharin et al.
4.716177484755e-123	2.31631451256573	0.967	0.297	1.79035529676269e-118	AberrantBasaloid	MMP7	Misharin et al.
2.48181982121683e-121	0.925193263282951	0.222	0.011	9.42148440530333e-117	AberrantBasaloid	MXRA8	Misharin et al.
5.11920065227734e-120	2.26079075129355	0.758	0.147	1.94335095161752e-115	AberrantBasaloid	CST6	Misharin et al.
1.35303857059241e-119	0.773697664195128	0.176	0.007	5.1364050216829e-115	AberrantBasaloid	SEMA7A	Misharin et al.
2.31035844730678e-119	1.65597862071719	0.529	0.065	8.77058273766599e-115	AberrantBasaloid	FSTL3	Misharin et al.
8.73273238688854e-119	2.18064697434833	0.621	0.094	3.31511986871063e-114	AberrantBasaloid	TAGLN	Misharin et al.
9.37050687625969e-111	1.90018956432787	0.752	0.146	3.5572318203657e-106	AberrantBasaloid	CTSE	Misharin et al.
2.43511605302011e-98	0.814523506126498	0.19	0.01	9.24418756047493e-94	AberrantBasaloid	COL5A1	Misharin et al.
1.2169511783325e-94	1.44430185831028	0.458	0.061	4.61979006318584e-90	AberrantBasaloid	DPYSL3	Misharin et al.
9.99155090243004e-94	1.83259650175081	0.673	0.137	3.79299255358049e-89	AberrantBasaloid	CALD1	Misharin et al.
1.67503275896606e-92	1.21422259846651	0.34	0.033	6.35875935958694e-88	AberrantBasaloid	COL4A2	Misharin et al.
1.66985342914627e-90	1.92261219920477	0.83	0.26	6.33909758772506e-86	AberrantBasaloid	PMEPA1	Misharin et al.
7.31592767400492e-83	1.85488489641824	0.81	0.262	2.77727246360575e-78	AberrantBasaloid	ITGAV	Misharin et al.
5.59419529456057e-82	0.967512288057994	0.17	0.01	2.12366841772108e-77	AberrantBasaloid	COL6A2	Misharin et al.
6.02521833815436e-82	1.54565898465741	0.523	0.092	2.28729338553016e-77	AberrantBasaloid	CDKN2B	Misharin et al.
6.98566812407054e-76	1.66377364627083	0.915	0.44	2.65189933325966e-71	AberrantBasaloid	ITGB6	Misharin et al.
5.72948956965546e-75	1.04954407581636	0.314	0.035	2.17502883043261e-70	AberrantBasaloid	NEXN	Misharin et al.
6.12032743346207e-75	0.537743108903566	0.105	0.004	2.32339870029087e-70	AberrantBasaloid	HNF4A	Misharin et al.
1.839324455622e-74	1.11772409185276	1	0.841	6.98244349843223e-70	AberrantBasaloid	S100A10	Misharin et al.
2.12141421379234e-74	1.76348316622153	0.876	0.353	8.05331263839848e-70	AberrantBasaloid	IFI27	Misharin et al.
9.52743960747255e-74	1.61125067802866	0.941	0.523	3.61680662378873e-69	AberrantBasaloid	TPM1	Misharin et al.
2.85160114268394e-72	1.8764950674347	0.464	0.08	1.08252482578568e-67	AberrantBasaloid	CXCL14	Misharin et al.
1.91292687692296e-69	1.46359294947869	0.922	0.454	7.26185301017495e-65	AberrantBasaloid	PPP1R14B	Misharin et al.
2.77190883544664e-69	1.4326835062891	0.392	0.06	1.05227203211225e-64	AberrantBasaloid	RASGRP1	Misharin et al.
3.77444917515686e-69	1.60636007079044	0.856	0.25	1.43285639587305e-64	AberrantBasaloid	KRT17	Misharin et al.
2.47479136444792e-68	1.37409417849446	0.974	0.613	9.39480297771718e-64	AberrantBasaloid	KRT7	Misharin et al.
3.75779828499726e-68	1.18381237252514	0.307	0.037	1.42653538495066e-63	AberrantBasaloid	CASC15	Misharin et al.
7.56419921235885e-68	0.812398621743799	0.203	0.016	2.87152130499567e-63	AberrantBasaloid	EGOT	Misharin et al.
1.14993172618039e-67	0.737547246580923	1	0.972	4.36537081892598e-63	AberrantBasaloid	TMSB10	Misharin et al.
9.61116639647972e-67	1.35380125778043	0.987	0.534	3.64859098743163e-62	AberrantBasaloid	SOX4	Misharin et al.
6.63235002342003e-66	1.04060561052711	0.196	0.016	2.51777271589071e-61	AberrantBasaloid	SULT1E1	Misharin et al.
3.38378251292604e-65	1.71447412290356	0.66	0.182	1.28455151755698e-60	AberrantBasaloid	PTGS2	Misharin et al.
5.06484918165066e-65	1.3150316806755	0.928	0.596	1.92271804633822e-60	AberrantBasaloid	OCIAD2	Misharin et al.
1.78360431516374e-64	1.68248145013397	0.83	0.373	6.77091870122461e-60	AberrantBasaloid	VIM	Misharin et al.
2.52350740380631e-64	1.1255637978356	0.235	0.023	9.57973880632951e-60	AberrantBasaloid	TESC	Misharin et al.
3.09227463616525e-64	1.39983928766078	0.458	0.087	1.17388929738105e-59	AberrantBasaloid	DSC2	Misharin et al.
4.15050235391733e-63	1.47862859240958	0.66	0.181	1.5756137035941e-58	AberrantBasaloid	MARCKSL1	Misharin et al.
8.35744538455922e-62	1.75263881946797	0.569	0.141	3.17265341688637e-57	AberrantBasaloid	PCSK1N	Misharin et al.
1.46698061325801e-61	1.44938691062831	0.895	0.445	5.56895180405004e-57	AberrantBasaloid	TM4SF1	Misharin et al.
1.80362620185399e-61	1.64329580590366	0.647	0.181	6.84692578747811e-57	AberrantBasaloid	LAMC2	Misharin et al.
1.33393269031839e-59	1.58533391357494	0.654	0.199	5.06387527898669e-55	AberrantBasaloid	LBH	Misharin et al.
4.66392227128243e-59	0.798883641126648	0.157	0.011	1.77051817262423e-54	AberrantBasaloid	SPOCD1	Misharin et al.
1.82199643269677e-58	1.42632315841421	0.784	0.274	6.91666285780347e-54	AberrantBasaloid	ITGA2	Misharin et al.
7.39410561644434e-58	0.622998159474101	0.17	0.013	2.8069503741146e-53	AberrantBasaloid	DCLK1	Misharin et al.
1.4606170687304e-57	1.01599478122569	0.294	0.04	5.54479451631435e-53	AberrantBasaloid	KCNN4	Misharin et al.
1.9539102304253e-57	1.20342749138944	0.954	0.618	7.41743401674052e-53	AberrantBasaloid	CD151	Misharin et al.
5.08733191622684e-56	1.22797916945107	0.373	0.065	1.93125294203803e-51	AberrantBasaloid	PDLIM7	Misharin et al.
3.29721881243069e-54	1.47705209947334	0.693	0.242	1.25169020557494e-49	AberrantBasaloid	STMN1	Misharin et al.
4.99134848063455e-54	0.675663437082358	0.131	0.009	1.89481571021849e-49	AberrantBasaloid	PGBD5	Misharin et al.
4.08605440191232e-53	0.738425183102609	0.993	0.879	1.55114797205395e-48	AberrantBasaloid	ANXA2	Misharin et al.
2.49716519494911e-52	1.36668604411323	0.346	0.059	9.47973851306583e-48	AberrantBasaloid	VCAN	Misharin et al.
1.51092887787431e-51	1.26394624108907	0.307	0.048	5.73578820618647e-47	AberrantBasaloid	CDKN2A	Misharin et al.
1.9242836590579e-50	1.14568968500132	0.915	0.637	7.30496562651559e-46	AberrantBasaloid	TRAM1	Misharin et al.
1.1354851410339e-49	0.615784263555645	1	0.961	4.31052869239291e-45	AberrantBasaloid	TMSB4X	Misharin et al.
7.28146656636014e-49	1.03574484281579	0.281	0.041	2.76419033792164e-44	AberrantBasaloid	LFNG	Misharin et al.
1.09529219275283e-48	0.727418793836371	0.131	0.01	4.15794822212828e-44	AberrantBasaloid	CLDN2	Misharin et al.
1.76847010382504e-48	1.30595612397226	0.889	0.427	6.71346620814063e-44	AberrantBasaloid	IGFBP7	Misharin et al.
2.2639353265759e-48	0.650168844156722	0.987	0.923	8.59435128674743e-44	AberrantBasaloid	HLA-A	Misharin et al.
5.16113876126629e-48	0.584947959836508	0.124	0.009	1.95927149655191e-43	AberrantBasaloid	NTM	Misharin et al.
3.04641116292922e-47	0.850212829450261	0.216	0.026	1.15647860567119e-42	AberrantBasaloid	PHACTR3	Misharin et al.
6.0713433551075e-47	1.23542177494198	0.85	0.371	2.30480336446591e-42	AberrantBasaloid	CD24	Misharin et al.
2.50247434193441e-46	1.23919823661216	0.745	0.27	9.49989309685141e-42	AberrantBasaloid	MDK	Misharin et al.
2.89066287600494e-46	0.783178480323832	0.216	0.026	1.09735344098899e-41	AberrantBasaloid	COL4A1	Misharin et al.
3.54601902343843e-46	0.647141135979501	0.137	0.011	1.3461397416777e-41	AberrantBasaloid	FZD2	Misharin et al.
4.08375788444298e-46	0.797635726846581	0.242	0.032	1.55027616809224e-41	AberrantBasaloid	MAP2	Misharin et al.
1.18113455527362e-44	1.30356819650147	0.523	0.147	4.4838229987297e-40	AberrantBasaloid	TINAGL1	Misharin et al.
3.84450319751568e-43	0.738943934399895	0.183	0.021	1.4594503038409e-38	AberrantBasaloid	CMTM3	Misharin et al.
7.30876345454712e-43	1.2959138632915	0.575	0.192	2.77455278261518e-38	AberrantBasaloid	PDLIM4	Misharin et al.
1.07674239574167e-42	0.47254966847879	1	0.978	4.08752948271453e-38	AberrantBasaloid	S100A11	Misharin et al.
2.77153950625621e-42	0.773891796584245	0.216	0.028	1.05213182736498e-37	AberrantBasaloid	LYPD1	Misharin et al.
6.88305395595255e-42	1.36448195536391	0.418	0.1	2.61294494275871e-37	AberrantBasaloid	EDN1	Misharin et al.
3.29334855529125e-41	0.448536559384173	0.98	0.969	1.25022097855967e-36	AberrantBasaloid	MYL6	Misharin et al.
8.05335377981511e-41	0.565391908492011	0.974	0.888	3.05721416189341e-36	AberrantBasaloid	MYL12A	Misharin et al.
2.58463687945275e-40	1.35731525705724	0.536	0.171	9.81179852177852e-36	AberrantBasaloid	ARL4C	Misharin et al.
6.49965597086544e-40	1.1309869316667	0.784	0.303	2.46739939965994e-35	AberrantBasaloid	DST	Misharin et al.
1.02709179777602e-39	0.953244039420646	0.882	0.661	3.89904588271732e-35	AberrantBasaloid	ITGB1	Misharin et al.
2.00781972440837e-39	1.11255126926177	0.366	0.083	7.62208523779904e-35	AberrantBasaloid	AHNAK2	Misharin et al.
9.22350495460593e-39	1.25840856324123	0.503	0.154	3.5014269508675e-34	AberrantBasaloid	GJA1	Misharin et al.
4.24298395142762e-38	0.647669092372145	0.941	0.831	1.61072156764095e-33	AberrantBasaloid	CFL1	Misharin et al.
6.4029885893413e-38	1.24064463385721	0.745	0.385	2.43070252828575e-33	AberrantBasaloid	TNFRSF12A	Misharin et al.
6.80599182623641e-38	0.460456108933456	1	0.969	2.58369061707586e-33	AberrantBasaloid	ACTB	Misharin et al.
1.57384449063637e-36	1.00410279211936	0.85	0.543	5.97462845535379e-32	AberrantBasaloid	TPM4	Misharin et al.
2.08571032286553e-36	1.21149452607941	0.458	0.132	7.91777352766214e-32	AberrantBasaloid	COL4A4	Misharin et al.
2.13011153354883e-36	1.37292705213778	0.464	0.143	8.08632940365807e-32	AberrantBasaloid	SEMA3C	Misharin et al.
2.49743543874806e-36	0.63024001884091	0.974	0.89	9.48076441257539e-32	AberrantBasaloid	KRT19	Misharin et al.
5.12026907889162e-36	1.21490065417112	0.582	0.225	1.94375654772884e-31	AberrantBasaloid	ANXA3	Misharin et al.
8.05128388143876e-36	0.861870397565883	0.948	0.658	3.05642838707178e-31	AberrantBasaloid	TACSTD2	Misharin et al.
4.10128308619297e-35	1.31487929815841	0.575	0.221	1.55692908518058e-30	AberrantBasaloid	MYL9	Misharin et al.
2.01993371630882e-34	1.13792527568629	0.425	0.117	7.66807237385154e-30	AberrantBasaloid	PLAUR	Misharin et al.
2.27273859554451e-34	0.868670451767898	0.242	0.042	8.62777025640605e-30	AberrantBasaloid	CAMK2N1	Misharin et al.
7.47376489930776e-34	0.457654677860816	1	0.957	2.83719063107521e-29	AberrantBasaloid	ACTG1	Misharin et al.
1.18449229808294e-33	1.04521638649005	0.451	0.132	4.49656966198246e-29	AberrantBasaloid	CDH3	Misharin et al.
1.61299083749939e-33	1.08253913492772	0.804	0.425	6.12323581731518e-29	AberrantBasaloid	TUBA1A	Misharin et al.
1.76468186690732e-33	1.10117285804146	0.784	0.414	6.69908530315356e-29	AberrantBasaloid	SFN	Misharin et al.
2.00690427448818e-33	1.10317449876512	0.667	0.288	7.61861000681201e-29	AberrantBasaloid	C4orf48	Misharin et al.
7.08747550195855e-33	1.13226292483191	0.399	0.11	2.69054745005351e-28	AberrantBasaloid	ISG15	Misharin et al.
1.45309169143131e-32	0.803386272804784	0.209	0.034	5.51622667901155e-28	AberrantBasaloid	PMP22	Misharin et al.
1.45753648222322e-32	0.992104645838775	0.758	0.42	5.53309999381577e-28	AberrantBasaloid	RHOC	Misharin et al.
4.81198398716293e-32	0.808438254595375	0.216	0.037	1.82672536120679e-27	AberrantBasaloid	EPSTI1	Misharin et al.
4.83004059918756e-32	1.09507308854735	0.725	0.357	1.83358001226358e-27	AberrantBasaloid	LAMB3	Misharin et al.
6.39005340807432e-32	0.831617048407882	0.863	0.671	2.42579207477317e-27	AberrantBasaloid	SH3BGRL3	Misharin et al.
1.41767645364326e-31	0.921830687172033	0.235	0.043	5.38178335332056e-27	AberrantBasaloid	PXDN	Misharin et al.
1.82038774664639e-31	0.908429722591833	0.268	0.055	6.91055596381901e-27	AberrantBasaloid	DBN1	Misharin et al.
6.55673563426092e-31	0.595818115225739	0.928	0.817	2.48906798147813e-26	AberrantBasaloid	EPCAM	Misharin et al.
3.19544047428996e-30	0.711913425611096	0.967	0.813	1.21305311284995e-25	AberrantBasaloid	HSPB1	Misharin et al.
4.86936039053354e-30	0.885272667430436	0.242	0.047	1.84850659145434e-25	AberrantBasaloid	CRABP2	Misharin et al.
6.54998180444233e-30	1.0281340487768	0.739	0.431	2.4865040926024e-25	AberrantBasaloid	S100A16	Misharin et al.
6.62098460111466e-30	1.12080073846862	0.373	0.101	2.51345817427515e-25	AberrantBasaloid	PLAU	Misharin et al.
2.20440834371433e-29	0.955542388864862	0.412	0.126	8.36837495440834e-25	AberrantBasaloid	MBOAT2	Misharin et al.
3.64180326582071e-29	0.995399645209068	0.621	0.26	1.38250135577086e-24	AberrantBasaloid	CAV1	Misharin et al.
1.06753972878854e-28	1.10990092942506	0.562	0.239	4.05259431842705e-24	AberrantBasaloid	PALLD	Misharin et al.
1.20773324094441e-28	1.23304302044418	0.49	0.185	4.58479692927317e-24	AberrantBasaloid	PDGFA	Misharin et al.
1.9459750152279e-28	1.02700695451044	0.627	0.271	7.38731035280816e-24	AberrantBasaloid	CLDN1	Misharin et al.
2.70289824004295e-28	1.14762263619508	0.431	0.145	1.0260742298851e-23	AberrantBasaloid	FILIP1L	Misharin et al.
2.71744132662962e-28	0.57293344565647	0.131	0.016	1.03159507641513e-23	AberrantBasaloid	NEURL1B	Misharin et al.
3.35079685954324e-28	1.05926249282958	0.667	0.347	1.27202950381981e-23	AberrantBasaloid	TMEM98	Misharin et al.
4.29103892873058e-28	1.04931340962107	0.32	0.084	1.6289641981247e-23	AberrantBasaloid	KLF7	Misharin et al.
5.43456701075285e-28	0.93889175389624	0.176	0.028	2.063070328622e-23	AberrantBasaloid	ANGPTL4	Misharin et al.
6.11535406604069e-28	0.484359885238052	0.105	0.011	2.32151071055037e-23	AberrantBasaloid	WNT7A	Misharin et al.
6.89182542402679e-28	1.00688601897686	0.699	0.353	2.61627476746905e-23	AberrantBasaloid	MARCKS	Misharin et al.
9.08368228913771e-28	0.550969268463118	0.915	0.881	3.44834747060246e-23	AberrantBasaloid	KRT8	Misharin et al.
1.34626117199481e-27	0.899517949118294	0.294	0.071	5.1106766611267e-23	AberrantBasaloid	TUBB6	Misharin et al.
1.50273340103265e-27	0.564932599562521	0.124	0.015	5.70467653700015e-23	AberrantBasaloid	AFAP1L2	Misharin et al.
1.69909541834445e-27	0.974075517582338	0.634	0.295	6.45010602711919e-23	AberrantBasaloid	CAV2	Misharin et al.
4.9102542252911e-27	1.17961187488875	0.68	0.36	1.86403070900501e-22	AberrantBasaloid	GDF15	Misharin et al.
5.11842091894604e-27	0.991408585855718	0.301	0.076	1.9430549492503e-22	AberrantBasaloid	COL18A1	Misharin et al.
5.73236978499378e-27	0.859611279146394	0.294	0.074	2.17612221777934e-22	AberrantBasaloid	VAT1	Misharin et al.
7.73825707771955e-27	1.008803919729	0.712	0.361	2.9375971518439e-22	AberrantBasaloid	PHLDA2	Misharin et al.
8.92103541097149e-27	0.930326128490268	0.595	0.239	3.386603462713e-22	AberrantBasaloid	HES4	Misharin et al.
1.16616187055863e-26	1.29551683244426	0.51	0.222	4.42698369301468e-22	AberrantBasaloid	ACTN1	Misharin et al.
1.33064392505558e-26	1.1280836341748	0.412	0.14	5.05139046829601e-22	AberrantBasaloid	STK38L	Misharin et al.
1.48099108017112e-26	0.803249211877229	0.144	0.02	5.62213833854562e-22	AberrantBasaloid	EDN2	Misharin et al.
3.12779786928989e-26	0.951073095531853	0.778	0.485	1.18737462713983e-21	AberrantBasaloid	TNFSF10	Misharin et al.
3.26825777532093e-26	1.06115975239733	0.647	0.344	1.24069601666733e-21	AberrantBasaloid	SERINC2	Misharin et al.
4.50611045932206e-26	0.526227137657162	0.137	0.019	1.71060965256784e-21	AberrantBasaloid	HLA-G	Misharin et al.
7.40066274713878e-26	0.850220779179138	0.81	0.604	2.80943959206882e-21	AberrantBasaloid	PON2	Misharin et al.
7.43701999447543e-26	0.980117763888176	0.386	0.117	2.82324153030276e-21	AberrantBasaloid	TIMP3	Misharin et al.
1.1118746428876e-25	0.835071542965858	0.797	0.56	4.2208985193299e-21	AberrantBasaloid	PTTG1IP	Misharin et al.
1.1738876809496e-25	0.350279812672316	0.941	0.947	4.45631241442088e-21	AberrantBasaloid	MYL12B	Misharin et al.
1.25678779184738e-25	0.411626348885017	0.967	0.92	4.77101781541103e-21	AberrantBasaloid	HLA-C	Misharin et al.
1.2669481137415e-25	1.0966261705991	0.529	0.23	4.80958842938548e-21	AberrantBasaloid	RAB32	Misharin et al.
1.47978412188806e-25	0.463095554385726	0.954	0.9	5.61755648351146e-21	AberrantBasaloid	HLA-B	Misharin et al.
1.49188996174497e-25	0.956725446374763	0.333	0.096	5.66351267277626e-21	AberrantBasaloid	FBLIM1	Misharin et al.
1.89117790463148e-25	1.12615910100422	0.542	0.25	7.17928956156203e-21	AberrantBasaloid	MACC1	Misharin et al.
2.04229575062034e-25	0.632761781728712	0.124	0.016	7.75296312850494e-21	AberrantBasaloid	VGLL3	Misharin et al.
2.62122148384891e-25	0.959081832619863	0.693	0.419	9.95068099698725e-21	AberrantBasaloid	TUBB	Misharin et al.
2.78848511950086e-25	1.00950610584633	0.353	0.108	1.05856472106492e-20	AberrantBasaloid	PIM1	Misharin et al.
1.0288509043825e-24	1.02290961715045	0.327	0.095	3.90572380321686e-20	AberrantBasaloid	INPP4B	Misharin et al.
1.12217432284961e-24	0.261828594887954	0.993	0.992	4.2599981644017e-20	AberrantBasaloid	PTMA	Misharin et al.
1.40807138657926e-24	0.965069170393294	0.281	0.072	5.34532059773217e-20	AberrantBasaloid	MDFI	Misharin et al.
2.30018315723876e-24	0.775374453350949	0.804	0.58	8.73195530150977e-20	AberrantBasaloid	ARPC5	Misharin et al.
6.18872096406644e-24	1.02785595761081	0.373	0.123	2.3493622523789e-19	AberrantBasaloid	RBP1	Misharin et al.
1.37402316702373e-23	1.04389161497341	0.503	0.209	5.2160667466555e-19	AberrantBasaloid	GAS6	Misharin et al.
2.0939770733722e-23	0.94375515197778	0.353	0.112	7.94915576593556e-19	AberrantBasaloid	HOMER3	Misharin et al.
2.3010097151802e-23	0.39426949353852	0.974	0.943	8.73509308076707e-19	AberrantBasaloid	ITM2B	Misharin et al.
2.73535760304228e-23	0.761514702844348	0.229	0.052	1.03839645326691e-18	AberrantBasaloid	CREB5	Misharin et al.
3.37401074459131e-23	0.557484990907827	0.961	0.842	1.28084195886175e-18	AberrantBasaloid	ZFP36L1	Misharin et al.
5.45625642249954e-23	0.983025228235795	0.209	0.045	2.07130406310927e-18	AberrantBasaloid	SERPINE1	Misharin et al.
9.49886475555333e-23	1.11045586733804	0.379	0.127	3.60595903850316e-18	AberrantBasaloid	C15orf48	Misharin et al.
1.029566039126e-22	0.937226403964467	0.627	0.344	3.90843859773011e-18	AberrantBasaloid	CAPG	Misharin et al.
1.22849007411191e-22	0.777674929218705	0.222	0.05	4.66359401934363e-18	AberrantBasaloid	TGFB2	Misharin et al.
2.48295886997927e-22	0.64528888809382	0.131	0.02	9.4258084622153e-18	AberrantBasaloid	MFAP2	Misharin et al.
2.95804764113273e-22	0.506471783889308	0.889	0.801	1.12293404552681e-17	AberrantBasaloid	TAGLN2	Misharin et al.
3.42038083985418e-22	1.00685232568949	0.673	0.437	1.29844497442544e-17	AberrantBasaloid	MYH9	Misharin et al.
3.92552534468544e-22	0.880109616424414	0.261	0.069	1.49020793134949e-17	AberrantBasaloid	COTL1	Misharin et al.
5.24842201800346e-22	1.05053015054645	0.595	0.299	1.99240596647447e-17	AberrantBasaloid	GADD45A	Misharin et al.
6.90668982085526e-22	1.01515802150238	0.667	0.421	2.62191758979307e-17	AberrantBasaloid	SKIL	Misharin et al.
9.73468341168365e-22	0.886945702815982	0.797	0.564	3.69548051674335e-17	AberrantBasaloid	SERPINA1	Misharin et al.
2.82009010521268e-21	0.841516014558227	0.719	0.477	1.07056260574084e-16	AberrantBasaloid	SPINT1	Misharin et al.
4.47640891455643e-21	0.759633270810404	0.222	0.053	1.69933435214391e-16	AberrantBasaloid	COL6A1	Misharin et al.
4.49578576597334e-21	0.9163937045179	0.667	0.42	1.7066901924788e-16	AberrantBasaloid	PPIC	Misharin et al.
4.62904249915914e-21	0.777157012142041	0.261	0.071	1.75727711353079e-16	AberrantBasaloid	TMEM132A	Misharin et al.
4.64180527238645e-21	0.796229379305215	0.314	0.094	1.76212211750334e-16	AberrantBasaloid	PHLDB2	Misharin et al.
4.88018455019214e-21	0.527032660887559	0.882	0.804	1.85261565894394e-16	AberrantBasaloid	LAPTM4A	Misharin et al.
5.15573691070542e-21	0.877499770725982	0.32	0.099	1.95722084604199e-16	AberrantBasaloid	ABCA1	Misharin et al.
9.39797246964945e-21	0.895738468729656	0.542	0.258	3.56765830892833e-16	AberrantBasaloid	CRIP2	Misharin et al.
1.27054601317498e-20	0.904229522713549	0.327	0.106	4.82324677521485e-16	AberrantBasaloid	MFGE8	Misharin et al.
2.03230316580228e-20	0.742540488480559	0.81	0.53	7.7150292780186e-16	AberrantBasaloid	GSN	Misharin et al.
2.47317842135212e-20	0.704584542733987	0.549	0.22	9.38867992313691e-16	AberrantBasaloid	PRSS23	Misharin et al.
2.55090464362135e-20	1.05261977378002	0.294	0.093	9.68374420811537e-16	AberrantBasaloid	ZNF486	Misharin et al.
2.97875245832653e-20	0.953706205171498	0.373	0.132	1.13079400822992e-15	AberrantBasaloid	ABCC3	Misharin et al.
4.66312921229361e-20	0.971495282471312	0.471	0.217	1.7702171115709e-15	AberrantBasaloid	DDAH2	Misharin et al.
5.155396318555e-20	0.666213903645067	0.791	0.635	1.95709155044985e-15	AberrantBasaloid	TPM3	Misharin et al.
7.20756949974848e-20	0.457159677081715	0.876	0.804	2.73613753349452e-15	AberrantBasaloid	PSMA7	Misharin et al.
9.89060071481577e-20	0.908415432183096	0.471	0.206	3.75466984335836e-15	AberrantBasaloid	FGD6	Misharin et al.
1.11782337564774e-19	0.935004543310166	0.608	0.367	4.24348109863394e-15	AberrantBasaloid	DSG2	Misharin et al.
1.21318944565019e-19	0.505392634553521	0.111	0.016	4.60550977357724e-15	AberrantBasaloid	WIPF1	Misharin et al.
1.29044602871926e-19	0.918612313802164	0.614	0.306	4.89879121422407e-15	AberrantBasaloid	RND3	Misharin et al.
1.74249161003021e-19	0.485496715179417	0.856	0.785	6.61484664999666e-15	AberrantBasaloid	ANXA5	Misharin et al.
2.44686700862145e-19	0.956363667091854	0.288	0.09	9.28879653812875e-15	AberrantBasaloid	SYCE1L	Misharin et al.
2.81139417865671e-19	0.790157405398057	0.235	0.063	1.06726145810166e-14	AberrantBasaloid	LMCD1	Misharin et al.
5.02042991913724e-19	0.825333116034517	0.261	0.077	1.90585560590288e-14	AberrantBasaloid	EDIL3	Misharin et al.
5.8071257392618e-19	0.773903708834721	0.255	0.073	2.20450107313856e-14	AberrantBasaloid	LGALS9	Misharin et al.
5.93857123739993e-19	1.00329306872933	0.575	0.326	2.25440041314176e-14	AberrantBasaloid	SLC25A37	Misharin et al.
6.22406780581973e-19	0.621838141559404	0.83	0.693	2.36278062044529e-14	AberrantBasaloid	ARL6IP5	Misharin et al.
7.10873906090265e-19	0.287867065085863	0.948	0.948	2.69861952229986e-14	AberrantBasaloid	SRP14	Misharin et al.
2.69420018453481e-18	0.837306177097573	0.68	0.493	1.0227722740531e-13	AberrantBasaloid	CLTB	Misharin et al.
2.83040892007535e-18	0.538353884120991	0.824	0.722	1.074479834239e-13	AberrantBasaloid	CLDN7	Misharin et al.
3.15536787093207e-18	0.632460993102791	0.817	0.67	1.19784075116323e-13	AberrantBasaloid	RAB11FIP1	Misharin et al.
3.83462490043537e-18	0.414623721124776	0.889	0.85	1.45570030470328e-13	AberrantBasaloid	PFN1	Misharin et al.
4.2479696242718e-18	0.538792277069223	0.895	0.745	1.61261422876606e-13	AberrantBasaloid	PERP	Misharin et al.
4.27551955529888e-18	0.397228712656044	0.941	0.912	1.62307273358256e-13	AberrantBasaloid	KRT18	Misharin et al.
1.57687236278364e-17	0.564706973335144	0.144	0.028	5.98612286359927e-13	AberrantBasaloid	AKAP12	Misharin et al.
9.52889294802583e-17	0.724905998684703	0.19	0.048	3.61735834092957e-12	AberrantBasaloid	NFE2L3	Misharin et al.
1.1752865845783e-16	0.720006082659651	0.725	0.504	4.46162293237614e-12	AberrantBasaloid	GLS	Misharin et al.
1.17662179487532e-16	0.622272192945469	0.157	0.035	4.46669165770569e-12	AberrantBasaloid	PROCR	Misharin et al.
1.24123711088537e-16	0.798244553002329	0.176	0.043	4.71198432034303e-12	AberrantBasaloid	IFI44L	Misharin et al.
2.17256527731362e-16	0.395827869684422	0.111	0.019	8.24749230573795e-12	AberrantBasaloid	DKK1	Misharin et al.
2.33305060346172e-16	0.639291016806912	0.745	0.618	8.8567267008614e-12	AberrantBasaloid	TMEM50A	Misharin et al.
2.69377274022639e-16	0.787506982846502	0.641	0.426	1.02261000764474e-11	AberrantBasaloid	FAM3C	Misharin et al.
2.85557119857646e-16	0.530554712094144	0.105	0.017	1.0840319384036e-11	AberrantBasaloid	MMP2	Misharin et al.
3.18727959147018e-16	0.809692281343086	0.425	0.181	1.20995507851391e-11	AberrantBasaloid	FHL2	Misharin et al.
3.21531207950586e-16	0.756573971434242	0.699	0.48	1.22059677162202e-11	AberrantBasaloid	DSP	Misharin et al.
3.63948840132914e-16	0.768880965504578	0.235	0.071	1.38162258691257e-11	AberrantBasaloid	AP1S3	Misharin et al.
3.69479561531282e-16	0.672369930477152	0.732	0.563	1.40261831148505e-11	AberrantBasaloid	OSTC	Misharin et al.
8.2599560761059e-16	0.52842640909765	0.105	0.018	3.13564452561132e-11	AberrantBasaloid	KDR	Misharin et al.
1.48788427328691e-15	0.641895859309758	0.19	0.05	5.64830627825178e-11	AberrantBasaloid	AFAP1	Misharin et al.
1.72310445071226e-15	0.646065091246558	0.196	0.054	6.5412491157939e-11	AberrantBasaloid	BICC1	Misharin et al.
1.97265207364362e-15	0.871203272284406	0.575	0.366	7.4885818019659e-11	AberrantBasaloid	PDZK1IP1	Misharin et al.
2.11540391305921e-15	0.767702166291287	0.673	0.491	8.03049633475539e-11	AberrantBasaloid	CDH1	Misharin et al.
2.20862858581536e-15	0.788591256962297	0.569	0.347	8.38439583747226e-11	AberrantBasaloid	CCDC6	Misharin et al.
2.28780823491737e-15	0.809887061165594	0.268	0.093	8.68497762139332e-11	AberrantBasaloid	ETS1	Misharin et al.
2.51759819203808e-15	0.375074485063283	0.915	0.852	9.55730625661496e-11	AberrantBasaloid	NDUFS5	Misharin et al.
2.96637307462378e-15	0.808591916741221	0.32	0.125	1.12609454658868e-10	AberrantBasaloid	TWF2	Misharin et al.
3.59555843874097e-15	0.717540863888877	0.595	0.379	1.36494589451485e-10	AberrantBasaloid	ABRACL	Misharin et al.
4.14016329026939e-15	0.728245556404511	0.654	0.492	1.57168878825207e-10	AberrantBasaloid	EIF6	Misharin et al.
4.54409951250071e-15	0.524353011688151	0.124	0.025	1.72503105693552e-10	AberrantBasaloid	ADAM8	Misharin et al.
5.72262520440937e-15	0.479267396960328	0.124	0.025	2.17242298009789e-10	AberrantBasaloid	PDE5A	Misharin et al.
7.23152215470471e-15	0.846415091212225	0.569	0.353	2.745230440369e-10	AberrantBasaloid	FLNA	Misharin et al.
7.23957281658097e-15	0.689833250233344	0.706	0.566	2.74828663263047e-10	AberrantBasaloid	ZBTB20	Misharin et al.
7.86032312701031e-15	0.658853305660948	0.739	0.469	2.98393586547565e-10	AberrantBasaloid	ICAM1	Misharin et al.
7.97914250566821e-15	0.600122315069273	0.752	0.621	3.02904207800177e-10	AberrantBasaloid	PTMS	Misharin et al.
8.7004702889625e-15	0.837208433569126	0.536	0.323	3.30287253109594e-10	AberrantBasaloid	TP53I3	Misharin et al.
8.81511530312453e-15	0.765072738987839	0.386	0.172	3.34639407137213e-10	AberrantBasaloid	SPECC1	Misharin et al.
8.97185250032336e-15	0.831859825801918	0.458	0.23	3.40589464617275e-10	AberrantBasaloid	AGRN	Misharin et al.
9.12179027513347e-15	0.813270569786861	0.464	0.244	3.46281402424617e-10	AberrantBasaloid	RHOD	Misharin et al.
1.08424932675007e-14	0.742952617140491	0.196	0.056	4.11602729420862e-10	AberrantBasaloid	STK32A	Misharin et al.
1.31931296863848e-14	0.789912349041238	0.588	0.377	5.0083758915454e-10	AberrantBasaloid	FNDC3B	Misharin et al.
1.39166800896753e-14	0.318326764994321	0.935	0.908	5.28305009564255e-10	AberrantBasaloid	SPINT2	Misharin et al.
1.66364817806111e-14	0.392149808407196	0.856	0.838	6.3155412135556e-10	AberrantBasaloid	ARPC3	Misharin et al.
1.83663455097103e-14	0.977067436932981	0.379	0.166	6.97223208239621e-10	AberrantBasaloid	LGALS1	Misharin et al.
2.9406118900141e-14	0.765109571462854	0.497	0.263	1.11631508568715e-09	AberrantBasaloid	IFI27L2	Misharin et al.
2.99753417982344e-14	0.746698558850479	0.654	0.469	1.13792392534457e-09	AberrantBasaloid	LPP	Misharin et al.
3.38575603197044e-14	0.64914368772631	0.196	0.057	1.28530070485662e-09	AberrantBasaloid	NREP	Misharin et al.
3.56134624701989e-14	0.527903361211967	0.797	0.7	1.35195826229369e-09	AberrantBasaloid	PSAP	Misharin et al.
4.73897379846917e-14	0.869729235959086	0.288	0.111	1.79900923337486e-09	AberrantBasaloid	TGFBR1	Misharin et al.
5.45038993220183e-14	0.566947206072637	0.157	0.039	2.06907702606246e-09	AberrantBasaloid	SPARC	Misharin et al.
5.97997768911218e-14	0.758779260851058	0.353	0.152	2.27011913034076e-09	AberrantBasaloid	MISP	Misharin et al.
6.0530498446086e-14	0.277396625619289	0.869	0.879	2.29785878201032e-09	AberrantBasaloid	SUMO2	Misharin et al.
6.46687862658939e-14	0.533738981505062	0.124	0.027	2.45495646422586e-09	AberrantBasaloid	PPP1R18	Misharin et al.
6.56897806559287e-14	0.44681996202357	0.85	0.788	2.49371545326036e-09	AberrantBasaloid	CLDN4	Misharin et al.
7.54984165030802e-14	0.672024102951173	0.176	0.049	2.86607088728993e-09	AberrantBasaloid	NOTCH3	Misharin et al.
7.87892646275665e-14	0.74420782315169	0.601	0.392	2.99099806379168e-09	AberrantBasaloid	DYNC1I2	Misharin et al.
8.79577117056493e-14	0.505495331649981	0.15	0.037	3.33905065176986e-09	AberrantBasaloid	C11orf80	Misharin et al.
1.24062546958442e-13	0.832613575214644	0.399	0.202	4.70966240763637e-09	AberrantBasaloid	UPP1	Misharin et al.
1.32482295252762e-13	0.776914131593732	0.307	0.123	5.02929289238534e-09	AberrantBasaloid	TIMP2	Misharin et al.
2.98853079370453e-13	0.353725493398808	0.876	0.831	1.13450605990611e-08	AberrantBasaloid	HMGN1	Misharin et al.
3.22097108237264e-13	0.80285976901747	0.503	0.306	1.2227450422903e-08	AberrantBasaloid	ANKLE2	Misharin et al.
3.32742576232229e-13	0.682422166689807	0.19	0.056	1.26315736789279e-08	AberrantBasaloid	TTYH3	Misharin et al.
3.38111952131147e-13	0.60673591060465	0.196	0.06	1.28354059268026e-08	AberrantBasaloid	FSCN1	Misharin et al.
3.52333660881909e-13	0.499938522044725	0.124	0.028	1.3375290434399e-08	AberrantBasaloid	MEX3A	Misharin et al.
3.90286120437481e-13	0.691419508658135	0.307	0.126	1.48160417040476e-08	AberrantBasaloid	TRIM47	Misharin et al.
3.95684213757181e-13	0.702980993571416	0.516	0.298	1.50209641226501e-08	AberrantBasaloid	RRAS	Misharin et al.
4.48876115212965e-13	0.867811194757986	0.203	0.064	1.70402350857146e-08	AberrantBasaloid	TFPI2	Misharin et al.
4.95727402065963e-13	0.74503976479514	0.34	0.15	1.88188036372281e-08	AberrantBasaloid	ZMAT3	Misharin et al.
5.48114235658525e-13	0.529253048263882	0.745	0.651	2.08075126140689e-08	AberrantBasaloid	CD47	Misharin et al.
5.70467347704317e-13	0.728574458231772	0.536	0.333	2.16560814535513e-08	AberrantBasaloid	TES	Misharin et al.
7.85368472265487e-13	0.85344496388469	0.516	0.3	2.98141579441424e-08	AberrantBasaloid	CLIC3	Misharin et al.
8.98514960652694e-13	0.368947627269942	0.124	0.028	3.41094249362976e-08	AberrantBasaloid	LTBP1	Misharin et al.
9.59046652586195e-13	0.550041261521353	0.765	0.635	3.64073290254771e-08	AberrantBasaloid	ENY2	Misharin et al.
1.10247929588312e-12	0.477203049039276	0.843	0.815	4.1852319030315e-08	AberrantBasaloid	CTSD	Misharin et al.
1.27421814176653e-12	0.299164603774452	0.876	0.858	4.83718690977411e-08	AberrantBasaloid	RAC1	Misharin et al.
1.36146530140931e-12	0.534180244168591	0.157	0.042	5.16839457721004e-08	AberrantBasaloid	GLIPR1	Misharin et al.
1.57002069618151e-12	0.752116460817878	0.268	0.104	5.96011256684426e-08	AberrantBasaloid	FSTL1	Misharin et al.
1.57598961869968e-12	0.403820659643888	0.824	0.772	5.98277179050773e-08	AberrantBasaloid	TSPO	Misharin et al.
1.64379535668758e-12	0.715004368852031	0.268	0.104	6.24017593305738e-08	AberrantBasaloid	SMAD7	Misharin et al.
1.75356774793901e-12	0.7717292005546	0.569	0.403	6.65689388472609e-08	AberrantBasaloid	BAX	Misharin et al.
2.44894770055883e-12	0.626515050585061	0.248	0.091	9.29669526086142e-08	AberrantBasaloid	SCD5	Misharin et al.
3.03097366158798e-12	0.735298060456625	0.595	0.423	1.15061822141203e-07	AberrantBasaloid	PAWR	Misharin et al.
3.43275327676112e-12	0.391666536033968	0.105	0.022	1.30314179892405e-07	AberrantBasaloid	CERCAM	Misharin et al.
3.46405460444529e-12	0.824740363117773	0.438	0.252	1.31502440893952e-07	AberrantBasaloid	TUBA4A	Misharin et al.
4.29389707254632e-12	0.73018853523509	0.216	0.075	1.63004920668003e-07	AberrantBasaloid	LOX	Misharin et al.
5.69354427594472e-12	0.633849159780118	0.235	0.084	2.16138327803413e-07	AberrantBasaloid	TP63	Misharin et al.
6.07631691691049e-12	0.621560038006223	0.196	0.064	2.30669142799756e-07	AberrantBasaloid	PLEK2	Misharin et al.
6.57945675012407e-12	0.344036381655887	0.889	0.851	2.4976933714821e-07	AberrantBasaloid	HSP90B1	Misharin et al.
7.11345414417319e-12	0.718674147053403	0.34	0.158	2.70040946221103e-07	AberrantBasaloid	TNFRSF21	Misharin et al.
8.2372459985666e-12	0.410827246512221	0.856	0.778	3.12702332597585e-07	AberrantBasaloid	PHPT1	Misharin et al.
8.76484553727305e-12	0.674129158443884	0.595	0.418	3.3273106628596e-07	AberrantBasaloid	PLS3	Misharin et al.
9.05083123429897e-12	0.750043521027799	0.392	0.189	3.43587655316457e-07	AberrantBasaloid	ECE1	Misharin et al.
1.05376454742447e-11	0.717202086499016	0.288	0.12	4.00030097493276e-07	AberrantBasaloid	CSRP2	Misharin et al.
1.23628439837504e-11	0.61898836414783	0.268	0.107	4.69318283311132e-07	AberrantBasaloid	TGFB1I1	Misharin et al.
2.23928846628805e-11	0.769347565125806	0.438	0.248	8.50078687572268e-07	AberrantBasaloid	PHLDA3	Misharin et al.
2.38773635908052e-11	0.53749966477575	0.719	0.602	9.06432476634149e-07	AberrantBasaloid	STOM	Misharin et al.
2.48673211734803e-11	0.408528218197711	0.81	0.73	9.4401324638766e-07	AberrantBasaloid	LDHA	Misharin et al.
2.80267254724015e-11	0.582045633689612	0.222	0.08	1.06395055238331e-06	AberrantBasaloid	MIR4435-2HG	Misharin et al.
2.84203954401863e-11	0.45541059554097	0.765	0.708	1.07889505170035e-06	AberrantBasaloid	YWHAZ	Misharin et al.
2.85348754981838e-11	0.672423068597055	0.353	0.169	1.08324094366205e-06	AberrantBasaloid	EMB	Misharin et al.
2.90907316165147e-11	0.667954325079072	0.288	0.124	1.10434235362613e-06	AberrantBasaloid	IFNAR2	Misharin et al.
3.16893964607587e-11	0.76201281361779	0.516	0.33	1.20299286844332e-06	AberrantBasaloid	CDKN1A	Misharin et al.
4.32261648203304e-11	0.627443012596403	0.32	0.146	1.64095166890938e-06	AberrantBasaloid	TAP1	Misharin et al.
4.73491795505812e-11	0.640667930136721	0.621	0.485	1.79746955409917e-06	AberrantBasaloid	CAP1	Misharin et al.
4.78795664479383e-11	0.722976984894639	0.366	0.188	1.81760410149663e-06	AberrantBasaloid	SVBP	Misharin et al.
5.34879095521701e-11	0.763357960554784	0.464	0.274	2.03050802241948e-06	AberrantBasaloid	VCL	Misharin et al.
5.89483802389549e-11	0.706717379416046	0.536	0.377	2.23779841063121e-06	AberrantBasaloid	MAP4	Misharin et al.
5.89660205809483e-11	0.56195819693982	0.131	0.035	2.23846807329396e-06	AberrantBasaloid	TMEM47	Misharin et al.
6.287002518798e-11	0.576182299068333	0.647	0.518	2.3866718961861e-06	AberrantBasaloid	UBE2H	Misharin et al.
6.69850326661016e-11	0.490307035779441	0.804	0.639	2.54288581007055e-06	AberrantBasaloid	GPRC5A	Misharin et al.
8.52712387861902e-11	0.454292161487649	0.765	0.711	3.23706676680135e-06	AberrantBasaloid	POMP	Misharin et al.
8.98755260634487e-11	0.548467120007683	0.66	0.577	3.41185472042064e-06	AberrantBasaloid	FKBP1A	Misharin et al.
9.12899697760027e-11	0.749207495532558	0.32	0.154	3.46554983263661e-06	AberrantBasaloid	SEPT11	Misharin et al.
9.93792214947875e-11	0.463078442378252	0.804	0.729	3.77263400638512e-06	AberrantBasaloid	TXNDC17	Misharin et al.
1.27045301216563e-10	0.739578758346335	0.556	0.407	4.82289372478317e-06	AberrantBasaloid	B4GALT1	Misharin et al.
1.31944447020483e-10	0.719332291542583	0.458	0.268	5.00887509779158e-06	AberrantBasaloid	AKR1C3	Misharin et al.
1.52748795724615e-10	0.664594901265321	0.19	0.067	5.79864978329782e-06	AberrantBasaloid	TMEM51	Misharin et al.
1.53034802558706e-10	0.672204112781165	0.464	0.273	5.80950717473359e-06	AberrantBasaloid	PGM2L1	Misharin et al.
1.72862655644893e-10	0.709462275138978	0.373	0.196	6.56221213359142e-06	AberrantBasaloid	ELK3	Misharin et al.
1.74883534874204e-10	0.791100693024263	0.301	0.141	6.63892875089451e-06	AberrantBasaloid	SOX9	Misharin et al.
1.82255039836445e-10	0.618027173430116	0.588	0.443	6.91876582227112e-06	AberrantBasaloid	CD2AP	Misharin et al.
1.97774111754365e-10	0.256583131312535	0.908	0.906	7.5079008304192e-06	AberrantBasaloid	CALM2	Misharin et al.
2.1442753728057e-10	0.924902451473892	0.288	0.126	8.14009817024498e-06	AberrantBasaloid	CCL2	Misharin et al.
2.22726396963093e-10	0.313397225975769	0.817	0.808	8.45513948151294e-06	AberrantBasaloid	MORF4L1	Misharin et al.
2.49147413429462e-10	0.755657760555969	0.438	0.263	9.45813410860925e-06	AberrantBasaloid	TAX1BP3	Misharin et al.
2.91406848607104e-10	0.338048920486858	0.843	0.807	1.10623867868229e-05	AberrantBasaloid	CALR	Misharin et al.
3.14215121864351e-10	0.514646356140897	0.15	0.045	1.19282344562145e-05	AberrantBasaloid	LRRN1	Misharin et al.
3.750898891369e-10	0.432773924315723	0.105	0.025	1.4239162371415e-05	AberrantBasaloid	MTMR11	Misharin et al.
3.84077251376697e-10	0.714356876085356	0.503	0.34	1.45803406167622e-05	AberrantBasaloid	TLN1	Misharin et al.
3.84298141993819e-10	0.554008431591015	0.32	0.145	1.45887260663693e-05	AberrantBasaloid	NPDC1	Misharin et al.
4.90663013949653e-10	0.524963539834026	0.183	0.063	1.86265493355567e-05	AberrantBasaloid	KDELR3	Misharin et al.
5.20717934090506e-10	0.513437820642145	0.124	0.034	1.97674942139438e-05	AberrantBasaloid	NCF2	Misharin et al.
5.62298763809116e-10	0.366643787970352	0.804	0.75	2.13459856717217e-05	AberrantBasaloid	NEDD8	Misharin et al.
6.00501607864962e-10	0.777590774892698	0.431	0.265	2.27962420377697e-05	AberrantBasaloid	GALNT10	Misharin et al.
8.74782947079822e-10	0.257542410878739	0.876	0.883	3.32085102370442e-05	AberrantBasaloid	GNG5	Misharin et al.
1.00445121045119e-09	0.289878938418362	0.882	0.828	3.81309768511481e-05	AberrantBasaloid	PPA1	Misharin et al.
1.09003210099692e-09	0.419460840302303	0.111	0.029	4.13797986180452e-05	AberrantBasaloid	TMOD2	Misharin et al.
1.13392166472467e-09	0.590499550648886	0.562	0.408	4.30459342362779e-05	AberrantBasaloid	CHMP4B	Misharin et al.
1.13454925316146e-09	0.710614523469216	0.595	0.475	4.30697587485152e-05	AberrantBasaloid	CCND1	Misharin et al.
1.13797905768088e-09	0.554945228822075	0.647	0.529	4.31999609876817e-05	AberrantBasaloid	LEPROT	Misharin et al.
1.26854106743089e-09	0.3807387458233	0.778	0.73	4.81563560018113e-05	AberrantBasaloid	RBX1	Misharin et al.
1.5777826830861e-09	0.693253708016559	0.275	0.127	5.98957862153146e-05	AberrantBasaloid	UBE2Q2	Misharin et al.
1.57910539973053e-09	0.485723630298997	0.719	0.617	5.99459991845705e-05	AberrantBasaloid	MRPL51	Misharin et al.
1.6138775002982e-09	0.263605608010169	0.889	0.858	6.12660176663204e-05	AberrantBasaloid	OST4	Misharin et al.
1.7195037212684e-09	0.655078261091473	0.516	0.32	6.52758002667912e-05	AberrantBasaloid	CEACAM6	Misharin et al.
1.75070294592812e-09	0.676537099834289	0.399	0.23	6.64601852333232e-05	AberrantBasaloid	PAFAH1B3	Misharin et al.
2.01488674034239e-09	0.55789214925044	0.144	0.045	7.64891304368779e-05	AberrantBasaloid	PHLDB1	Misharin et al.
2.06504818598434e-09	0.496934846055842	0.68	0.587	7.83933592363374e-05	AberrantBasaloid	LSM7	Misharin et al.
2.06687530872578e-09	0.61685584116323	0.131	0.039	7.84627204698479e-05	AberrantBasaloid	LAMB1	Misharin et al.
2.48637126043139e-09	0.656993030715994	0.549	0.397	9.43876257884962e-05	AberrantBasaloid	FNBP1L	Misharin et al.
2.56559475257141e-09	0.776480203582737	0.386	0.226	9.7395107997116e-05	AberrantBasaloid	FAM89B	Misharin et al.
2.58300165914209e-09	0.626613105159209	0.529	0.341	9.80559089843521e-05	AberrantBasaloid	C1R	Misharin et al.
3.12182232806249e-09	0.605778467874151	0.275	0.125	0.000118510619217908	AberrantBasaloid	ZYX	Misharin et al.
3.28196815349845e-09	0.756537888739431	0.412	0.246	0.000124590075043108	AberrantBasaloid	PLEC	Misharin et al.
3.28282001998732e-09	0.681621826604142	0.288	0.138	0.000124622413598759	AberrantBasaloid	PFKP	Misharin et al.
3.73147604142700e-09	0.591339090158498	0.235	0.098	0.000141654293484652	AberrantBasaloid	COL4A3	Misharin et al.
4.22035653652979e-09	0.760085330664651	0.333	0.17	0.000160213174839744	AberrantBasaloid	TNC	Misharin et al.
4.58961479526997e-09	0.591133713580297	0.627	0.487	0.000174230956858039	AberrantBasaloid	GRN	Misharin et al.
5.94455950879907e-09	0.570176206843593	0.196	0.076	0.00022566736807303	AberrantBasaloid	RASSF4	Misharin et al.
5.99546285068191e-09	0.404542320909875	0.118	0.033	0.000227599760737587	AberrantBasaloid	PSORS1C1	Misharin et al.
6.59538252158834e-09	0.655592590034776	0.51	0.362	0.000250373911284537	AberrantBasaloid	MANF	Misharin et al.
6.63917860508797e-09	0.349693061885847	0.791	0.732	0.000252036498206349	AberrantBasaloid	RAN	Misharin et al.
7.147381721429e-09	0.326011809468087	0.817	0.774	0.000271328904908888	AberrantBasaloid	RTN4	Misharin et al.
8.51173954647854e-09	0.572336771845054	0.209	0.085	0.000323122656663418	AberrantBasaloid	SDCBP2	Misharin et al.
9.66728297121286e-09	0.903489267469592	0.32	0.172	0.000366989396153183	AberrantBasaloid	ITGB8	Misharin et al.
9.70374211288142e-09	0.365019065708174	0.83	0.771	0.000368373458089205	AberrantBasaloid	NDUFC2	Misharin et al.
1.00430745973624e-08	0.446436054467393	0.137	0.044	0.000381255197865071	AberrantBasaloid	OPN3	Misharin et al.
1.01016135417596e-08	0.431009936379698	0.843	0.73	0.000383477453272279	AberrantBasaloid	VMP1	Misharin et al.
1.18136232807103e-08	0.332518811907337	0.778	0.766	0.000448468766982326	AberrantBasaloid	CDC42	Misharin et al.
1.34471397140588e-08	0.595238360436265	0.569	0.413	0.000510480317825101	AberrantBasaloid	BHLHE40	Misharin et al.
1.53616731552827e-08	0.647476572730194	0.327	0.17	0.000583159836320843	AberrantBasaloid	EMP3	Misharin et al.
1.69077196331126e-08	0.565423413676672	0.497	0.35	0.00064185085271222	AberrantBasaloid	UBE2E3	Misharin et al.
1.80217544128676e-08	0.488373254328968	0.131	0.041	0.000684141841021278	AberrantBasaloid	TMC7	Misharin et al.
1.80421261122023e-08	0.535942247673776	0.608	0.467	0.000684915191471422	AberrantBasaloid	ATOX1	Misharin et al.
1.91412132248464e-08	0.511222417593477	0.163	0.06	0.000726638736441618	AberrantBasaloid	ZNF260	Misharin et al.
1.95971469060735e-08	0.382215412558828	0.124	0.038	0.00074394689084836	AberrantBasaloid	SEC14L2	Misharin et al.
2.14751688769757e-08	0.611962142256552	0.386	0.225	0.000815240360907752	AberrantBasaloid	FOSL2	Misharin et al.
2.23722600636151e-08	0.596872439504794	0.556	0.451	0.000849295736534956	AberrantBasaloid	TMOD3	Misharin et al.
2.30463930270156e-08	0.599525549667511	0.275	0.135	0.000874887172091565	AberrantBasaloid	TNFAIP1	Misharin et al.
3.24149150515969e-08	0.680730161300529	0.359	0.21	0.00123053500518872	AberrantBasaloid	STAP2	Misharin et al.
3.27240459517204e-08	0.439746682784811	0.118	0.036	0.00124227023241921	AberrantBasaloid	CLCF1	Misharin et al.
3.50407524051481e-08	0.567658759684154	0.556	0.419	0.00133021704280423	AberrantBasaloid	ALDH3A2	Misharin et al.
4.25284641002183e-08	0.528295854038761	0.477	0.277	0.00161446555417249	AberrantBasaloid	NNMT	Misharin et al.
4.55343525525279e-08	0.468678274638213	0.19	0.075	0.00172857509159907	AberrantBasaloid	XAF1	Misharin et al.
5.05981251149684e-08	0.619432447697492	0.32	0.172	0.00192080602561443	AberrantBasaloid	RAB27B	Misharin et al.
5.3262863366237e-08	0.517808348762689	0.261	0.124	0.00202196481910909	AberrantBasaloid	CCDC112	Misharin et al.
5.53206650020688e-08	0.312879500362232	0.797	0.761	0.00210008308480854	AberrantBasaloid	UBXN4	Misharin et al.
5.5576104762214e-08	0.775345709350377	0.288	0.146	0.00210978008898317	AberrantBasaloid	CLDN10	Misharin et al.
5.96093120997376e-08	0.557701271755663	0.588	0.473	0.00226288870593024	AberrantBasaloid	IGFBP4	Misharin et al.
6.55805392114378e-08	0.590438993995768	0.431	0.281	0.0024895684295446	AberrantBasaloid	CARHSP1	Misharin et al.
6.9134939370366e-08	0.525436245418382	0.575	0.471	0.00262450056837784	AberrantBasaloid	PSMB8	Misharin et al.
7.83192569412173e-08	0.508710376437859	0.536	0.393	0.00297315563200249	AberrantBasaloid	TJP1	Misharin et al.
7.84336918385883e-08	0.609310028853309	0.458	0.321	0.00297749980957649	AberrantBasaloid	ADAM9	Misharin et al.
7.98492215137565e-08	0.621815419941962	0.163	0.063	0.00303123614710523	AberrantBasaloid	PLXDC2	Misharin et al.
8.29813688487712e-08	0.485072471741317	0.601	0.485	0.00315013872423705	AberrantBasaloid	CNN3	Misharin et al.
9.30093357237411e-08	0.606327138361557	0.229	0.106	0.00353082040274466	AberrantBasaloid	SAMD9	Misharin et al.
9.98607962340176e-08	0.33441309831362	0.105	0.031	0.00379091554663578	AberrantBasaloid	ALDH1B1	Misharin et al.
1.11813483123814e-07	0.671132896064788	0.281	0.15	0.00424466344634624	AberrantBasaloid	SPSB1	Misharin et al.
1.12672311861874e-07	0.601865457434412	0.405	0.257	0.00427726630290048	AberrantBasaloid	IFNGR2	Misharin et al.
1.21126027460044e-07	0.559909093551662	0.353	0.202	0.00459818625443817	AberrantBasaloid	GBP3	Misharin et al.
1.22509282062156e-07	0.463374520427552	0.137	0.048	0.00465069736564355	AberrantBasaloid	CDCA4	Misharin et al.
1.23802335289242e-07	0.583819142245807	0.235	0.112	0.00469978425225021	AberrantBasaloid	MSANTD3	Misharin et al.
1.29393274538325e-07	0.345618795668518	0.118	0.037	0.00491202748802391	AberrantBasaloid	TSKU	Misharin et al.
1.30815691318429e-07	0.622794677125129	0.294	0.158	0.00496602527383018	AberrantBasaloid	ZNF254	Misharin et al.
1.41682571518101e-07	0.530241215060669	0.542	0.408	0.00537855377997015	AberrantBasaloid	MZT2A	Misharin et al.
1.5581113859606e-07	0.440453840224549	0.17	0.067	0.00591490244338362	AberrantBasaloid	IFIT3	Misharin et al.
1.97429877168863e-07	0.560933421178966	0.248	0.124	0.00749483299708436	AberrantBasaloid	KCNS3	Misharin et al.
2.05987097733448e-07	0.645609152079689	0.438	0.303	0.00781968220415716	AberrantBasaloid	ST14	Misharin et al.
2.22620594477369e-07	0.660377662447217	0.32	0.183	0.00845112300754988	AberrantBasaloid	IFI6	Misharin et al.
2.31806965537588e-07	0.26157229529278	0.889	0.852	0.00879985602573791	AberrantBasaloid	ATP6V0E1	Misharin et al.
2.33441117598871e-07	0.549799554544379	0.451	0.305	0.00886189170628834	AberrantBasaloid	NINJ1	Misharin et al.
2.33524902877854e-07	0.5370386273247	0.209	0.093	0.0088650723630491	AberrantBasaloid	SYNPO	Misharin et al.
2.36066594602632e-07	0.554999465087712	0.281	0.146	0.00896156006430513	AberrantBasaloid	CCDC167	Misharin et al.
2.59807889456398e-07	0.308989240359523	0.804	0.773	0.00986282709954379	AberrantBasaloid	DAD1	Misharin et al.
3.02999677656404e-07	0.661973853682594	0.471	0.348	0.0115024737631924	AberrantBasaloid	VWA1	Misharin et al.
3.11939007014225e-07	0.33042330830924	0.765	0.735	0.011841828584274	AberrantBasaloid	PDIA6	Misharin et al.
3.27661685145197e-07	0.537756072528918	0.536	0.412	0.012438692891482	AberrantBasaloid	MTPN	Misharin et al.
3.54173372390655e-07	0.57836333368954	0.405	0.269	0.013445129562694	AberrantBasaloid	ILK	Misharin et al.
3.57068078621204e-07	0.567914921340066	0.301	0.166	0.0135550184006181	AberrantBasaloid	CCNG2	Misharin et al.
3.88176498447942e-07	0.57864343336752	0.209	0.095	0.0147359562340808	AberrantBasaloid	PIEZO1	Misharin et al.
3.93733168699979e-07	0.459390724564272	0.15	0.057	0.0149468985501886	AberrantBasaloid	PLEKHO1	Misharin et al.
3.99534193337252e-07	0.419867942227386	0.667	0.583	0.0151671170474687	AberrantBasaloid	JAK1	Misharin et al.
4.0234372516917e-07	0.509813198978458	0.529	0.386	0.015273772494872	AberrantBasaloid	C19orf33	Misharin et al.
4.68018282810171e-07	0.557033870333798	0.229	0.111	0.0177669100520397	AberrantBasaloid	DSE	Misharin et al.
4.7104852840226e-07	0.437186429001338	0.124	0.043	0.0178819442352066	AberrantBasaloid	TRAM2	Misharin et al.
4.96090341783163e-07	0.582125322502465	0.471	0.322	0.0188325815547724	AberrantBasaloid	HNMT	Misharin et al.
4.98348181337985e-07	0.604952830706064	0.294	0.156	0.0189182936599526	AberrantBasaloid	BST2	Misharin et al.
5.23755568850412e-07	0.512352358271387	0.582	0.46	0.0198828089046993	AberrantBasaloid	SDC1	Misharin et al.
5.48301918372994e-07	0.384277160161751	0.745	0.677	0.0208146374252756	AberrantBasaloid	COMT	Misharin et al.
5.50747665001393e-07	0.466018872070624	0.654	0.577	0.0209074828587829	AberrantBasaloid	TSPAN13	Misharin et al.
5.61041207580263e-07	0.68674865353139	0.229	0.113	0.0212982463221619	AberrantBasaloid	MAP1B	Misharin et al.
5.62646481188391e-07	0.384544879078953	0.712	0.65	0.0213591857188737	AberrantBasaloid	NOP10	Misharin et al.
6.08234348518979e-07	0.660678537715915	0.366	0.227	0.0230897923384775	AberrantBasaloid	GALNT5	Misharin et al.
6.11979501521129e-07	0.351217392934576	0.739	0.676	0.0232319658367451	AberrantBasaloid	SRP9	Misharin et al.
6.78188194647678e-07	0.548530144461785	0.203	0.092	0.0257453802452151	AberrantBasaloid	CCDC68	Misharin et al.
6.90597852704145e-07	0.579044280135004	0.425	0.287	0.0262164756843548	AberrantBasaloid	ADAM10	Misharin et al.
7.04806907490669e-07	0.447842645116463	0.131	0.047	0.0267558798221608	AberrantBasaloid	AXL	Misharin et al.
7.13741529992834e-07	0.530747873418089	0.425	0.278	0.027095055961588	AberrantBasaloid	PYCARD	Misharin et al.
7.3747205071022e-07	0.43402344790152	0.647	0.547	0.0279959139890614	AberrantBasaloid	CCDC186	Misharin et al.
7.39096248212922e-07	0.479869273826735	0.222	0.104	0.0280575717746589	AberrantBasaloid	FERMT1	Misharin et al.
7.74448788168245e-07	0.554978726206877	0.438	0.307	0.0293996248964429	AberrantBasaloid	CTSA	Misharin et al.
8.03277031426932e-07	0.592321314176481	0.359	0.225	0.0304940026670292	AberrantBasaloid	BMPR2	Misharin et al.
8.29409199033803e-07	0.58043921042988	0.503	0.404	0.0314860320137212	AberrantBasaloid	YWHAH	Misharin et al.
8.5491650200096e-07	0.480486067149454	0.137	0.051	0.0324543402489604	AberrantBasaloid	CHRNB1	Misharin et al.
9.11194038145407e-07	0.542275732399007	0.203	0.094	0.0345907480760759	AberrantBasaloid	CD276	Misharin et al.
1.01445953427036e-06	0.411691196207291	0.641	0.56	0.0385109128399713	AberrantBasaloid	AP2S1	Misharin et al.
1.12614762657455e-06	0.412928445824007	0.17	0.071	0.0427508162000232	AberrantBasaloid	DDX58	Misharin et al.
1.16867031582936e-06	0.321541251338475	0.765	0.755	0.0443650625295141	AberrantBasaloid	SUB1	Misharin et al.
1.20702564813514e-06	0.456005686196566	0.588	0.503	0.0458211076545062	AberrantBasaloid	REXO2	Misharin et al.
1.32122562827133e-06	0.545751437942278	0.392	0.252	0.0501563673004363	AberrantBasaloid	PTPRE	Misharin et al.
1.42306704450489e-06	0.605088934906188	0.373	0.239	0.0540224711434947	AberrantBasaloid	HCFC1R1	Misharin et al.
1.55602607590175e-06	0.344970267008148	0.686	0.681	0.0590698618933821	AberrantBasaloid	SEPT7	Misharin et al.
1.57956747310075e-06	0.468366548318217	0.582	0.497	0.0599635404138508	AberrantBasaloid	UBE2I	Misharin et al.
1.61073966465565e-06	0.533790351801504	0.209	0.101	0.0611468991496579	AberrantBasaloid	PPP1R3B	Misharin et al.
1.61506741162034e-06	0.44755140199346	0.601	0.533	0.0613111890799315	AberrantBasaloid	PSMB2	Misharin et al.
1.75271698489944e-06	0.428403507288002	0.176	0.075	0.0665366421807525	AberrantBasaloid	SEMA3B	Misharin et al.
1.83618399775603e-06	0.502036068468695	0.556	0.476	0.0697052169228145	AberrantBasaloid	PTBP3	Misharin et al.
1.92177813343359e-06	0.401396179012055	0.118	0.042	0.0729545415014061	AberrantBasaloid	WNT5B	Misharin et al.
2.00718846870744e-06	0.495103928389351	0.556	0.454	0.0761968886490717	AberrantBasaloid	SYNGR2	Misharin et al.
2.00784627407388e-06	0.395563314007436	0.667	0.588	0.0762218602563926	AberrantBasaloid	APP	Misharin et al.
2.07542510734262e-06	0.550162666033585	0.34	0.207	0.0787872879249404	AberrantBasaloid	TRIM22	Misharin et al.
2.2102267376934e-06	0.694561897660925	0.32	0.2	0.083904627416317	AberrantBasaloid	CKLF	Misharin et al.
2.21638450755801e-06	0.293022686279393	0.105	0.035	0.0841383886759172	AberrantBasaloid	PLCD1	Misharin et al.
2.26546959801465e-06	0.464418280480991	0.17	0.074	0.0860017568798321	AberrantBasaloid	APBB2	Misharin et al.
2.33100361622997e-06	0.558131155098955	0.464	0.348	0.0884895592793222	AberrantBasaloid	HDAC2	Misharin et al.
2.42852603016696e-06	0.417065116720224	0.667	0.618	0.0921917051571982	AberrantBasaloid	TMEM165	Misharin et al.
2.46919276721273e-06	0.490069201076671	0.183	0.083	0.0937354958289297	AberrantBasaloid	ZNF532	Misharin et al.
2.59321201931431e-06	0.565159031317725	0.366	0.232	0.0984435146772099	AberrantBasaloid	CCND2	Misharin et al.
2.59430564314805e-06	0.558496637889118	0.373	0.249	0.0984850308251862	AberrantBasaloid	TNIP1	Misharin et al.
2.64604136629189e-06	0.434096784209455	0.588	0.409	0.100449022347173	AberrantBasaloid	TIMP1	Misharin et al.
2.66460209206591e-06	0.545207201213983	0.209	0.103	0.101153624619006	AberrantBasaloid	CHML	Misharin et al.
3.309168063367e-06	0.588789914107437	0.34	0.215	0.125622638021538	AberrantBasaloid	CBX1	Misharin et al.
3.5540943830305e-06	0.439440071256556	0.131	0.051	0.134920530968604	AberrantBasaloid	C16orf45	Misharin et al.
3.65404112891955e-06	0.48864242593725	0.261	0.142	0.138714709336044	AberrantBasaloid	ITGB5	Misharin et al.
3.6848461456759e-06	0.587770324487944	0.229	0.121	0.139884129382148	AberrantBasaloid	SGCB	Misharin et al.
3.77102025924794e-06	0.382098961497955	0.111	0.039	0.14315547108157	AberrantBasaloid	CYP7B1	Misharin et al.
4.22594597823226e-06	0.587388968871456	0.242	0.129	0.160425361225653	AberrantBasaloid	MYO1E	Misharin et al.
4.23606093543234e-06	0.468857223615287	0.17	0.076	0.160809345230882	AberrantBasaloid	EFNA4	Misharin et al.
4.25345390386243e-06	0.396337263827501	0.614	0.574	0.161469617098426	AberrantBasaloid	TMED9	Misharin et al.
4.36469278189273e-06	0.568801446279258	0.49	0.382	0.165692467386212	AberrantBasaloid	NEDD9	Misharin et al.
4.70517641338685e-06	0.435412668268405	0.196	0.095	0.178617907004991	AberrantBasaloid	RNF121	Misharin et al.
4.87759772638037e-06	0.539175770000931	0.464	0.352	0.185163364888852	AberrantBasaloid	VEZT	Misharin et al.
4.91654427075611e-06	0.368032731375631	0.131	0.051	0.186641853606443	AberrantBasaloid	STON2	Misharin et al.
5.13540523810641e-06	0.389218071647875	0.634	0.546	0.194950253648996	AberrantBasaloid	MGLL	Misharin et al.
5.17387332398767e-06	0.423818126889786	0.582	0.481	0.19641057912522	AberrantBasaloid	PSMA5	Misharin et al.
5.27904298738829e-06	0.280015496757827	0.771	0.727	0.200403029887234	AberrantBasaloid	PKM	Misharin et al.
5.32369905870337e-06	0.263246235274509	0.725	0.744	0.202098263666497	AberrantBasaloid	GUK1	Misharin et al.
5.33571743736939e-06	0.49393073081668	0.366	0.236	0.202554505357417	AberrantBasaloid	CRIPT	Misharin et al.
5.4888349938161e-06	0.631955835754406	0.359	0.243	0.208367154035247	AberrantBasaloid	FAM120AOS	Misharin et al.
5.6403914178941e-06	0.50194577273308	0.477	0.358	0.214120539006096	AberrantBasaloid	HOOK3	Misharin et al.
5.85341447495082e-06	0.472464032602837	0.51	0.427	0.222207320298083	AberrantBasaloid	GNAI2	Misharin et al.
6.5725259581413e-06	0.563081129686228	0.301	0.181	0.24950623042296	AberrantBasaloid	TM2D2	Misharin et al.
6.80586684995382e-06	0.638573728571796	0.399	0.294	0.258364317357947	AberrantBasaloid	ERO1A	Misharin et al.
7.06162822092983e-06	0.271579953089029	0.824	0.799	0.268073530522938	AberrantBasaloid	HSPA5	Misharin et al.
7.25838699894785e-06	0.442690858564772	0.183	0.087	0.275542887254058	AberrantBasaloid	RAP2A	Misharin et al.
7.53534972956662e-06	0.49179801407025	0.222	0.114	0.286056946433808	AberrantBasaloid	MMP14	Misharin et al.
7.70111565233291e-06	0.46311546889451	0.19	0.092	0.292349752393862	AberrantBasaloid	PLOD3	Misharin et al.
7.82346278688479e-06	0.422271853593844	0.19	0.091	0.296994294315721	AberrantBasaloid	MEX3D	Misharin et al.
8.14562395811364e-06	0.574943362945505	0.235	0.125	0.30922417669791	AberrantBasaloid	TPM2	Misharin et al.
8.8429402296821e-06	0.570021586990999	0.392	0.271	0.335695696999192	AberrantBasaloid	ATF7IP	Misharin et al.
8.86294188276518e-06	0.505993856855883	0.523	0.436	0.336454999753532	AberrantBasaloid	TYMP	Misharin et al.
9.0102084184053e-06	0.461864946523185	0.556	0.477	0.342045531979502	AberrantBasaloid	LIMS1	Misharin et al.
9.30666242722531e-06	0.328269086547121	0.706	0.685	0.353299519062327	AberrantBasaloid	CTNNA1	Misharin et al.
9.34437699083195e-06	0.560125098743626	0.379	0.257	0.354731239325963	AberrantBasaloid	STAT1	Misharin et al.
9.62196686023509e-06	0.522293130499465	0.235	0.124	0.365269105948244	AberrantBasaloid	PKIB	Misharin et al.
9.67636240409293e-06	0.374716503733131	0.105	0.038	0.367334069584176	AberrantBasaloid	AMOT	Misharin et al.
9.88072891833161e-06	0.296645214425403	0.732	0.705	0.375092231197705	AberrantBasaloid	SRI	Misharin et al.
9.98742727988484e-06	0.503144673747538	0.163	0.075	0.379142714398988	AberrantBasaloid	GLIS2	Misharin et al.
1.02885036205106e-05	0.635199296842537	0.157	0.07	0.390572174441825	AberrantBasaloid	MAF	Misharin et al.
1.07324323399634e-05	0.374997060879693	0.686	0.669	0.407424596489691	AberrantBasaloid	ANXA4	Misharin et al.
1.10554900234897e-05	0.650091349852231	0.294	0.186	0.419688512271716	AberrantBasaloid	DPY19L1	Misharin et al.
1.10666660653568e-05	0.573091550098229	0.412	0.311	0.420112777173076	AberrantBasaloid	RALA	Misharin et al.
1.12797583814193e-05	0.56356354331369	0.301	0.187	0.428202187675439	AberrantBasaloid	NAGK	Misharin et al.
1.13747840440534e-05	0.542052439303794	0.268	0.151	0.431809551880356	AberrantBasaloid	SYTL2	Misharin et al.
1.17339245890068e-05	0.339648383430363	0.752	0.719	0.445443245247875	AberrantBasaloid	GTF2I	Misharin et al.
1.22403781832068e-05	0.55403430704553	0.405	0.296	0.464669236590898	AberrantBasaloid	PLSCR1	Misharin et al.
1.24463792854569e-05	0.508675566535559	0.386	0.259	0.472489450434513	AberrantBasaloid	PSMB9	Misharin et al.
1.33089715675625e-05	0.479319796022765	0.562	0.476	0.505235178647808	AberrantBasaloid	LSR	Misharin et al.
1.33250930575592e-05	0.57467844888799	0.333	0.218	0.505847182651062	AberrantBasaloid	UBE2D1	Misharin et al.
1.34926632080024e-05	0.622338278858105	0.203	0.106	0.512208480702186	AberrantBasaloid	ARHGEF9	Misharin et al.
1.38508820108818e-05	0.473279334506142	0.575	0.488	0.525807182897095	AberrantBasaloid	HP1BP3	Misharin et al.
1.43575889556897e-05	0.313017746483605	0.719	0.694	0.545042791935894	AberrantBasaloid	NDUFS6	Misharin et al.
1.53347731362328e-05	0.505658189343207	0.556	0.47	0.58213865779767	AberrantBasaloid	CYR61	Misharin et al.
1.640379585501e-05	0.5327554157505	0.405	0.289	0.622720898247891	AberrantBasaloid	HLA-F	Misharin et al.
1.68477716609411e-05	0.542719926752507	0.281	0.169	0.639575107792644	AberrantBasaloid	ADGRG1	Misharin et al.
1.76116475546387e-05	0.580414530134739	0.203	0.104	0.668573364469194	AberrantBasaloid	SCTR	Misharin et al.
1.77172325225309e-05	0.537439486989498	0.288	0.169	0.672581581020317	AberrantBasaloid	SESN3	Misharin et al.
1.79810693186288e-05	0.421515777604222	0.111	0.042	0.682597353473787	AberrantBasaloid	PLEKHG1	Misharin et al.
1.81748501628438e-05	0.43313103107553	0.19	0.094	0.689953661881877	AberrantBasaloid	TAP2	Misharin et al.
1.84683237411935e-05	0.495204031890786	0.34	0.222	0.701094505863188	AberrantBasaloid	CMTM7	Misharin et al.
1.89610434330477e-05	0.558118064989726	0.346	0.229	0.719799130805358	AberrantBasaloid	FBXO2	Misharin et al.
2.07444889763052e-05	0.498408524205708	0.183	0.09	0.787502290518497	AberrantBasaloid	ERAP2	Misharin et al.
2.10447186569347e-05	0.560891802196922	0.242	0.14	0.798899609654556	AberrantBasaloid	NCEH1	Misharin et al.
2.13442808738218e-05	0.456029745255583	0.288	0.172	0.810271590532022	AberrantBasaloid	CCDC90B	Misharin et al.
2.13837302698281e-05	0.413889313375117	0.588	0.539	0.811769168503215	AberrantBasaloid	CBX3	Misharin et al.
2.17256221807366e-05	0.43997798719643	0.569	0.483	0.824748069225122	AberrantBasaloid	YIPF3	Misharin et al.
2.29704611280187e-05	0.460981495162619	0.536	0.452	0.872004645341846	AberrantBasaloid	SNX6	Misharin et al.
2.30752344505017e-05	0.409312442563357	0.144	0.063	0.875982050209946	AberrantBasaloid	SAMD9L	Misharin et al.
2.34740958857591e-05	0.550784049969762	0.438	0.336	0.891123628015188	AberrantBasaloid	JUP	Misharin et al.
2.44236480685168e-05	0.530836053397413	0.425	0.312	0.927170527977033	AberrantBasaloid	PTPRK	Misharin et al.
2.45805703989797e-05	0.418392094389426	0.575	0.469	0.933127613486068	AberrantBasaloid	PTPRF	Misharin et al.
2.48443787493743e-05	0.365920402190939	0.124	0.051	0.943142306083749	AberrantBasaloid	BCL2L15	Misharin et al.
2.60765881557421e-05	0.444575647855691	0.105	0.04	0.98991943956828	AberrantBasaloid	PODXL2	Misharin et al.
2.65285830456576e-05	0.423810967783787	0.562	0.477	1	AberrantBasaloid	SPATS2L	Misharin et al.
2.68257658764074e-05	0.281151605678369	0.105	0.039	1	AberrantBasaloid	FAM214B	Misharin et al.
2.75197267764397e-05	0.560251150315282	0.229	0.131	1	AberrantBasaloid	TMCC1	Misharin et al.
2.78953529656164e-05	0.371585061302986	0.137	0.059	1	AberrantBasaloid	ARNTL2	Misharin et al.
2.79549604658481e-05	0.622265987288802	0.281	0.176	1	AberrantBasaloid	GAA	Misharin et al.
2.96676567599673e-05	0.383576623075997	0.111	0.043	1	AberrantBasaloid	IFIT2	Misharin et al.
2.99851097503853e-05	0.396103915945105	0.621	0.562	1	AberrantBasaloid	SNRPE	Misharin et al.
3.16937653275345e-05	0.380558391512125	0.275	0.158	1	AberrantBasaloid	ZNF431	Misharin et al.
3.18883447659841e-05	0.443503221155823	0.556	0.501	1	AberrantBasaloid	ACTR3	Misharin et al.
3.22854539513572e-05	0.434447339958821	0.51	0.433	1	AberrantBasaloid	ARPC1B	Misharin et al.
3.29655393059213e-05	0.473134862196234	0.444	0.345	1	AberrantBasaloid	SMAP1	Misharin et al.
3.51237794711402e-05	0.485188111163459	0.359	0.25	1	AberrantBasaloid	VASP	Misharin et al.
3.64678466283403e-05	0.254088233827297	0.745	0.752	1	AberrantBasaloid	SPCS2	Misharin et al.
3.69014527801309e-05	0.458282626522735	0.484	0.403	1	AberrantBasaloid	DRAP1	Misharin et al.
3.74893972384489e-05	0.367326695465664	0.111	0.044	1	AberrantBasaloid	ATP10A	Misharin et al.
3.84002749582093e-05	0.512673092453237	0.183	0.091	1	AberrantBasaloid	NBEAL2	Misharin et al.
4.22362753233337e-05	0.520776453939857	0.294	0.185	1	AberrantBasaloid	MAP7D1	Misharin et al.
4.36031210509185e-05	0.514686375814621	0.261	0.159	1	AberrantBasaloid	BEND7	Misharin et al.
4.44001075868537e-05	0.517026201442039	0.242	0.141	1	AberrantBasaloid	CCM2	Misharin et al.
4.80927951797716e-05	0.499554145312756	0.209	0.115	1	AberrantBasaloid	DCBLD1	Misharin et al.
4.94537026899474e-05	0.537825406007481	0.477	0.395	1	AberrantBasaloid	RNF213	Misharin et al.
5.05988217466011e-05	0.317261104814488	0.83	0.721	1	AberrantBasaloid	KLF6	Misharin et al.
5.06992338721543e-05	0.309982210734146	0.111	0.044	1	AberrantBasaloid	E2F3	Misharin et al.
5.07620483242317e-05	0.449694094138189	0.425	0.316	1	AberrantBasaloid	YWHAG	Misharin et al.
5.25345047903703e-05	0.550974877995532	0.216	0.122	1	AberrantBasaloid	SLC16A4	Misharin et al.
5.3711327088929e-05	0.497095291068706	0.333	0.227	1	AberrantBasaloid	BACE2	Misharin et al.
5.37756059273807e-05	0.516433856931207	0.288	0.18	1	AberrantBasaloid	MXD1	Misharin et al.
5.38162537385952e-05	0.35814913541807	0.176	0.087	1	AberrantBasaloid	TEAD2	Misharin et al.
5.52585354229445e-05	0.399968209064367	0.582	0.536	1	AberrantBasaloid	ATP6AP2	Misharin et al.
5.53876664491697e-05	0.383023729950648	0.647	0.616	1	AberrantBasaloid	PPP1CB	Misharin et al.
5.68944014702946e-05	0.504067370028261	0.32	0.214	1	AberrantBasaloid	LURAP1L	Misharin et al.
5.7391710733621e-05	0.4081273783362	0.549	0.468	1	AberrantBasaloid	LSM8	Misharin et al.
5.76028732986628e-05	0.520331372889975	0.359	0.258	1	AberrantBasaloid	LEPROTL1	Misharin et al.
5.77681078650182e-05	0.50407829740422	0.412	0.315	1	AberrantBasaloid	GNG12	Misharin et al.
5.8314474665122e-05	0.518825025690825	0.281	0.177	1	AberrantBasaloid	SLC52A2	Misharin et al.
5.83846326751064e-05	0.505604230007516	0.294	0.187	1	AberrantBasaloid	CTTNBP2NL	Misharin et al.
6.08717170419046e-05	0.541915015759899	0.209	0.117	1	AberrantBasaloid	MX1	Misharin et al.
6.55501101281696e-05	0.564129632876824	0.176	0.091	1	AberrantBasaloid	NT5E	Misharin et al.
6.60402439709025e-05	0.431769997879658	0.176	0.089	1	AberrantBasaloid	LAYN	Misharin et al.
6.71901992737056e-05	0.368991358479005	0.183	0.094	1	AberrantBasaloid	VRK2	Misharin et al.
6.79067991947507e-05	0.491647645847887	0.333	0.23	1	AberrantBasaloid	RFK	Misharin et al.
6.82620213837511e-05	0.464704097764725	0.15	0.072	1	AberrantBasaloid	MKL1	Misharin et al.
6.89689611839933e-05	0.46273603778833	0.183	0.095	1	AberrantBasaloid	BBC3	Misharin et al.
6.91073282033314e-05	0.313352628644012	0.647	0.62	1	AberrantBasaloid	BZW1	Misharin et al.
7.04117482610738e-05	0.338350289368954	0.105	0.042	1	AberrantBasaloid	KRT80	Misharin et al.
7.4043724637739e-05	0.532807604784398	0.275	0.174	1	AberrantBasaloid	IRF2BPL	Misharin et al.
7.51963786505529e-05	0.540042075107689	0.248	0.147	1	AberrantBasaloid	ALDH1A3	Misharin et al.
7.75713737209785e-05	0.474935817612212	0.333	0.217	1	AberrantBasaloid	FAT1	Misharin et al.
7.98053703305194e-05	0.491665080629429	0.242	0.143	1	AberrantBasaloid	CASP6	Misharin et al.
8.17241214723534e-05	0.472890157236122	0.431	0.342	1	AberrantBasaloid	LSM2	Misharin et al.
8.3130697387442e-05	0.479569223623701	0.451	0.36	1	AberrantBasaloid	FKBP3	Misharin et al.
8.37211940381175e-05	0.255839413506277	0.667	0.64	1	AberrantBasaloid	XRCC5	Misharin et al.
8.374664607285e-05	0.53100050416147	0.255	0.155	1	AberrantBasaloid	FBXO32	Misharin et al.
8.54292766553014e-05	0.262663317444023	0.105	0.042	1	AberrantBasaloid	CACNB3	Misharin et al.
8.64158888187413e-05	0.481939271568673	0.477	0.388	1	AberrantBasaloid	EFEMP1	Misharin et al.
8.85511050318312e-05	0.407875314848352	0.654	0.565	1	AberrantBasaloid	MT2A	Misharin et al.
8.87631535885432e-05	0.360267959857762	0.17	0.085	1	AberrantBasaloid	CLIP4	Misharin et al.
9.2762779056657e-05	0.4912577553017	0.464	0.382	1	AberrantBasaloid	RNF19A	Misharin et al.
9.3381091689045e-05	0.374852477803719	0.575	0.511	1	AberrantBasaloid	RDX	Misharin et al.
9.44708589143509e-05	0.4319310189957	0.144	0.067	1	AberrantBasaloid	NRG1	Misharin et al.
9.50667091183909e-05	0.462576055469974	0.451	0.345	1	AberrantBasaloid	CHMP1B	Misharin et al.
0.00010028831304708	0.389791602894566	0.137	0.063	1	AberrantBasaloid	ARHGAP10	Misharin et al.
0.000102849868604794	0.652649492121741	0.255	0.162	1	AberrantBasaloid	PLOD2	Misharin et al.
0.000105138347244318	0.352080485295996	0.131	0.059	1	AberrantBasaloid	SH3RF2	Misharin et al.
0.000106503630415303	0.466922043623811	0.399	0.291	1	AberrantBasaloid	MYADM	Misharin et al.
0.000115664603414728	0.422584888882583	0.281	0.176	1	AberrantBasaloid	NMI	Misharin et al.
0.000119913558029913	0.591259611134446	0.301	0.202	1	AberrantBasaloid	MAPK14	Misharin et al.
0.000120099800017629	0.410304303637253	0.124	0.055	1	AberrantBasaloid	SAMD4A	Misharin et al.
0.000124914684276422	0.353583453007708	0.627	0.575	1	AberrantBasaloid	TCEAL4	Misharin et al.
0.000125026969584617	0.452397561869507	0.124	0.056	1	AberrantBasaloid	NLN	Misharin et al.
0.00013028282976104	0.521148994444323	0.294	0.198	1	AberrantBasaloid	LYRM4	Misharin et al.
0.000132166287468234	0.38594495496873	0.497	0.409	1	AberrantBasaloid	TMEM167A	Misharin et al.
0.00013597021855029	0.32544771994903	0.163	0.082	1	AberrantBasaloid	RASSF3	Misharin et al.
0.000140355965241001	0.333241965670412	0.595	0.557	1	AberrantBasaloid	CAPZB	Misharin et al.
0.000140944970973353	0.285490728168499	0.118	0.051	1	AberrantBasaloid	ZNF100	Misharin et al.
0.000144332467220874	0.52755201858394	0.176	0.094	1	AberrantBasaloid	TFAP2A	Misharin et al.
0.000146792069184144	0.375942928221953	0.111	0.048	1	AberrantBasaloid	FRMD6	Misharin et al.
0.00014729950220999	0.452737441164739	0.163	0.084	1	AberrantBasaloid	CKAP2	Misharin et al.
0.000148101650323038	0.505906248722143	0.34	0.238	1	AberrantBasaloid	CDKN1C	Misharin et al.
0.000153609665509773	0.480340700971904	0.222	0.131	1	AberrantBasaloid	TPST2	Misharin et al.
0.000163720129594958	0.502842326416631	0.392	0.296	1	AberrantBasaloid	CLSTN1	Misharin et al.
0.00017733951432647	0.430486164496949	0.209	0.119	1	AberrantBasaloid	PLPP1	Misharin et al.
0.000184655079893239	0.403633926380896	0.255	0.158	1	AberrantBasaloid	FAM135A	Misharin et al.
0.00018856700897485	0.511072662007088	0.15	0.076	1	AberrantBasaloid	PLOD1	Misharin et al.
0.000189523540923007	0.467251628353954	0.477	0.392	1	AberrantBasaloid	TNFRSF1A	Misharin et al.
0.000195175865673065	0.418240324553046	0.242	0.144	1	AberrantBasaloid	EHD2	Misharin et al.
0.000197373894875864	0.55275548503687	0.248	0.157	1	AberrantBasaloid	RNF43	Misharin et al.
0.000197574411363576	0.262499709128242	0.634	0.62	1	AberrantBasaloid	HEBP2	Misharin et al.
0.000205284645430685	0.450377723275404	0.222	0.131	1	AberrantBasaloid	RIN2	Misharin et al.
0.000205436797651543	0.386488866890776	0.163	0.085	1	AberrantBasaloid	IFIH1	Misharin et al.
0.000213721925909683	0.373524838283183	0.118	0.053	1	AberrantBasaloid	OAS1	Misharin et al.
0.000214970449794037	0.474740824003508	0.51	0.445	1	AberrantBasaloid	CTNND1	Misharin et al.
0.000227374413435037	0.426889542586903	0.333	0.236	1	AberrantBasaloid	HTATIP2	Misharin et al.
0.000232508947297982	0.279686156974877	0.706	0.678	1	AberrantBasaloid	KDELR1	Misharin et al.
0.000233398391987851	0.450466850034064	0.327	0.228	1	AberrantBasaloid	OPTN	Misharin et al.
0.00023620108054008	0.528713223486126	0.281	0.189	1	AberrantBasaloid	ZBTB1	Misharin et al.
0.000236636120150224	0.496974216751444	0.353	0.261	1	AberrantBasaloid	SPSB3	Misharin et al.
0.000240079798212753	0.442401692097067	0.203	0.115	1	AberrantBasaloid	VOPP1	Misharin et al.
0.000248692997641802	0.444350773637833	0.242	0.152	1	AberrantBasaloid	SMPDL3B	Misharin et al.
0.000254856324500166	0.405440475073063	0.529	0.48	1	AberrantBasaloid	LAMTOR2	Misharin et al.
0.000260039309296481	0.395754297848783	0.529	0.469	1	AberrantBasaloid	GNB1	Misharin et al.
0.00027009153730968	0.413519218292989	0.392	0.293	1	AberrantBasaloid	GRAMD1A	Misharin et al.
0.000274496287333848	0.283887762179543	0.131	0.061	1	AberrantBasaloid	BICD1	Misharin et al.
0.000275958077920857	0.311313280513388	0.68	0.678	1	AberrantBasaloid	NDUFB9	Misharin et al.
0.000279747351363063	0.303150369836739	0.137	0.064	1	AberrantBasaloid	CLIC5	Misharin et al.
0.000281884084596739	0.509386600365909	0.268	0.175	1	AberrantBasaloid	SLC16A3	Misharin et al.
0.000284648769828871	0.44931627509935	0.275	0.176	1	AberrantBasaloid	SERTAD4-AS1	Misharin et al.
0.000289236030735771	0.421321931787911	0.536	0.502	1	AberrantBasaloid	ACTR2	Misharin et al.
0.000300425380129089	0.307695715683303	0.647	0.603	1	AberrantBasaloid	SNRPB	Misharin et al.
0.000311430286614536	0.277705760372112	0.673	0.662	1	AberrantBasaloid	BSG	Misharin et al.
0.000314133226647533	0.270423834713099	0.758	0.718	1	AberrantBasaloid	SARAF	Misharin et al.
0.000318438150871463	0.508619313430633	0.281	0.184	1	AberrantBasaloid	RND1	Misharin et al.
0.00032230260074531	0.45709463965055	0.399	0.306	1	AberrantBasaloid	MBNL2	Misharin et al.
0.000322814679254074	0.352097638497727	0.588	0.558	1	AberrantBasaloid	TRAPPC1	Misharin et al.
0.000329546830768336	0.443432344983464	0.458	0.387	1	AberrantBasaloid	DECR1	Misharin et al.
0.000330421862331984	0.387034123853547	0.562	0.53	1	AberrantBasaloid	PDXK	Misharin et al.
0.000345717182372642	0.43784752561158	0.412	0.327	1	AberrantBasaloid	CYB5R1	Misharin et al.
0.000353529067635712	0.424299692487469	0.137	0.068	1	AberrantBasaloid	EFNB1	Misharin et al.
0.000363345214035822	0.271878501297642	0.686	0.661	1	AberrantBasaloid	VPS28	Misharin et al.
0.000366835500695905	0.321204234784795	0.15	0.076	1	AberrantBasaloid	RGS10	Misharin et al.
0.000378085705249672	0.378522870187895	0.111	0.05	1	AberrantBasaloid	NUAK1	Misharin et al.
0.000383874474660243	0.420360054654767	0.425	0.342	1	AberrantBasaloid	PIN4	Misharin et al.
0.000388144652031435	0.369746088814606	0.431	0.329	1	AberrantBasaloid	PRSS8	Misharin et al.
0.00040400246557775	0.346335058711868	0.137	0.068	1	AberrantBasaloid	TIGAR	Misharin et al.
0.00040475446917978	0.251280743414316	0.667	0.661	1	AberrantBasaloid	ROMO1	Misharin et al.
0.000407047078079809	0.337576147257599	0.124	0.059	1	AberrantBasaloid	LDLRAD4	Misharin et al.
0.000413027911080586	0.365512578556568	0.529	0.486	1	AberrantBasaloid	RNF181	Misharin et al.
0.000417704193422554	0.379963889778486	0.497	0.433	1	AberrantBasaloid	ARPP19	Misharin et al.
0.000427185504034861	0.550420142235383	0.248	0.163	1	AberrantBasaloid	PFKFB3	Misharin et al.
0.000427943535242405	0.453446396162235	0.203	0.118	1	AberrantBasaloid	RBMS3	Misharin et al.
0.000428212253768844	0.397897988949864	0.386	0.301	1	AberrantBasaloid	MXRA7	Misharin et al.
0.000432992439361253	0.495067480190239	0.216	0.132	1	AberrantBasaloid	SGPL1	Misharin et al.
0.000433787210706785	0.426359455233253	0.353	0.247	1	AberrantBasaloid	DGKH	Misharin et al.
0.000443732464556605	0.447813097655704	0.268	0.171	1	AberrantBasaloid	ITGB4	Misharin et al.
0.000451619204334736	0.396381046465343	0.235	0.146	1	AberrantBasaloid	SUN2	Misharin et al.
0.000452156630153651	0.444277595271298	0.418	0.343	1	AberrantBasaloid	ARL6IP1	Misharin et al.
0.00045630349453217	0.504865056831026	0.196	0.114	1	AberrantBasaloid	PDGFC	Misharin et al.
0.000457275650777709	0.443557170333205	0.242	0.153	1	AberrantBasaloid	EIF4EBP1	Misharin et al.
0.00048911893162161	0.495847484151758	0.32	0.234	1	AberrantBasaloid	RBFOX2	Misharin et al.
0.000497035095070744	0.446488993623416	0.19	0.108	1	AberrantBasaloid	TRIM16	Misharin et al.
0.000507012957549942	0.392497202501178	0.242	0.15	1	AberrantBasaloid	SLC4A7	Misharin et al.
0.00051095327462587	0.489793011995383	0.386	0.31	1	AberrantBasaloid	NUTF2	Misharin et al.
0.000511116700380046	0.452374593438964	0.379	0.29	1	AberrantBasaloid	CXCL16	Misharin et al.
0.000520088611959874	0.470383607684893	0.275	0.187	1	AberrantBasaloid	XPR1	Misharin et al.
0.000528824962489559	0.335948772139554	0.575	0.491	1	AberrantBasaloid	MSN	Misharin et al.
0.0005401986871799	0.503469061882753	0.301	0.212	1	AberrantBasaloid	ARHGAP29	Misharin et al.
0.000554140490912597	0.42272889401611	0.229	0.142	1	AberrantBasaloid	SLC39A10	Misharin et al.
0.000580267848817364	0.368037266330414	0.503	0.43	1	AberrantBasaloid	PKN2	Misharin et al.
0.000580743900060964	0.448939939933512	0.235	0.149	1	AberrantBasaloid	BAMBI	Misharin et al.
0.000581604798213691	0.445119434811073	0.242	0.155	1	AberrantBasaloid	GBP1	Misharin et al.
0.000582843413593475	0.482460305959564	0.216	0.134	1	AberrantBasaloid	EPPK1	Misharin et al.
0.000617815138018079	0.416643194788939	0.307	0.216	1	AberrantBasaloid	RBBP8	Misharin et al.
0.000645442925294223	0.449661718842555	0.444	0.366	1	AberrantBasaloid	CAPRIN1	Misharin et al.
0.000649070832269416	0.437728469397987	0.451	0.392	1	AberrantBasaloid	GALNT1	Misharin et al.
0.00064913965155975	0.391071238269246	0.536	0.494	1	AberrantBasaloid	ARPC5L	Misharin et al.
0.000670946511914249	0.316385771316311	0.111	0.052	1	AberrantBasaloid	ETV7	Misharin et al.
0.000687262508283431	0.393622205683353	0.17	0.094	1	AberrantBasaloid	MICALL2	Misharin et al.
0.00071439722432101	0.533850706607559	0.294	0.214	1	AberrantBasaloid	RRM2B	Misharin et al.
0.000716125897395912	0.391447835694098	0.438	0.303	1	AberrantBasaloid	S100A2	Misharin et al.
0.000725749526609526	0.371234641784064	0.131	0.065	1	AberrantBasaloid	DDX60	Misharin et al.
0.000734699685510307	0.424179591747542	0.307	0.218	1	AberrantBasaloid	LASP1	Misharin et al.
0.000758944617843075	0.353604867073861	0.549	0.501	1	AberrantBasaloid	ZNF706	Misharin et al.
0.000795008047176016	0.342555574210187	0.471	0.381	1	AberrantBasaloid	TMEM54	Misharin et al.
0.000822548729739498	0.429819339066046	0.275	0.19	1	AberrantBasaloid	CXXC5	Misharin et al.
0.000832117756716179	0.457608917962743	0.19	0.111	1	AberrantBasaloid	RCAN1	Misharin et al.
0.000832509550055901	0.412534167775321	0.176	0.101	1	AberrantBasaloid	SCN9A	Misharin et al.
0.00085311757473292	0.496415987816062	0.34	0.255	1	AberrantBasaloid	PDLIM5	Misharin et al.
0.00086351069269646	0.328599406350496	0.641	0.605	1	AberrantBasaloid	MYO6	Misharin et al.
0.000869045286819615	0.350268924515356	0.183	0.106	1	AberrantBasaloid	FAS	Misharin et al.
0.000878078387912485	0.408145331761708	0.471	0.408	1	AberrantBasaloid	TMEM160	Misharin et al.
0.000880451187300057	0.45810612646218	0.425	0.363	1	AberrantBasaloid	CALU	Misharin et al.
0.000889245897986504	0.484465699413325	0.34	0.254	1	AberrantBasaloid	NRIP1	Misharin et al.
0.00091456921149901	0.347096275621926	0.556	0.521	1	AberrantBasaloid	TMEM208	Misharin et al.
0.000920379560409975	0.340671626436716	0.196	0.119	1	AberrantBasaloid	PTGFRN	Misharin et al.
0.000952448863170271	0.42353600309775	0.431	0.359	1	AberrantBasaloid	SEC61A1	Misharin et al.
0.000977232879399527	0.306962088954801	0.562	0.545	1	AberrantBasaloid	HNRNPAB	Misharin et al.
0.000984898464412383	0.451015577526855	0.425	0.357	1	AberrantBasaloid	DCTN2	Misharin et al.
0.000985280797266493	0.363502615930179	0.444	0.371	1	AberrantBasaloid	EIF4E2	Misharin et al.
0.000991170813757328	0.458230287642196	0.359	0.286	1	AberrantBasaloid	MGAT4B	Misharin et al.
0.000997368015258671	0.487952990893418	0.111	0.054	1	AberrantBasaloid	ACKR3	Misharin et al.
0.00100091393976371	0.456569447327966	0.281	0.197	1	AberrantBasaloid	DLGAP4	Misharin et al.
0.0010126028437625	0.428320358157149	0.222	0.143	1	AberrantBasaloid	ANKRD50	Misharin et al.
0.00101664510697496	0.424051684660749	0.503	0.449	1	AberrantBasaloid	QSOX1	Misharin et al.
0.0010474882944597	0.44636542719642	0.353	0.276	1	AberrantBasaloid	PLEKHJ1	Misharin et al.
0.00106776454362468	0.454400184859548	0.222	0.14	1	AberrantBasaloid	GPC1	Misharin et al.
0.00113333874260271	0.36298306612689	0.451	0.376	1	AberrantBasaloid	PTPN12	Misharin et al.
0.00116088532874861	0.26368663957198	0.66	0.57	1	AberrantBasaloid	DHRS7	Misharin et al.
0.00116786389929079	0.40406782780915	0.471	0.404	1	AberrantBasaloid	PLXNB2	Misharin et al.
0.00116856876502776	0.473206981463902	0.275	0.194	1	AberrantBasaloid	NECAP2	Misharin et al.
0.00117718240985326	0.383676981252889	0.497	0.464	1	AberrantBasaloid	CCT5	Misharin et al.
0.00119597140994412	0.331674078188525	0.137	0.072	1	AberrantBasaloid	CD109	Misharin et al.
0.0012345179526076	0.428547813791599	0.261	0.182	1	AberrantBasaloid	ACOT9	Misharin et al.
0.00124934427444503	0.415300605733218	0.392	0.327	1	AberrantBasaloid	UBE2R2	Misharin et al.
0.00127931272732888	0.47893996226419	0.209	0.133	1	AberrantBasaloid	SLC44A3	Misharin et al.
0.00128223474501159	0.455357561298747	0.275	0.195	1	AberrantBasaloid	CDC34	Misharin et al.
0.00130447508440088	0.462226089046113	0.373	0.288	1	AberrantBasaloid	HIST1H2AC	Misharin et al.
0.00136937555833223	0.265289554723367	0.634	0.622	1	AberrantBasaloid	UBE2B	Misharin et al.
0.00137592557846707	0.452865657895691	0.307	0.225	1	AberrantBasaloid	IER5L	Misharin et al.
0.00138431174742322	0.481617630500635	0.373	0.308	1	AberrantBasaloid	MPZL1	Misharin et al.
0.00140513636741178	0.357081814496128	0.288	0.2	1	AberrantBasaloid	ANKIB1	Misharin et al.
0.00144195945944128	0.252839603794989	0.654	0.666	1	AberrantBasaloid	ACTN4	Misharin et al.
0.00144541068227167	0.368398007286313	0.144	0.078	1	AberrantBasaloid	NTAN1	Misharin et al.
0.00154593908094591	0.392341030767096	0.549	0.522	1	AberrantBasaloid	EFNA1	Misharin et al.
0.00157319720813732	0.328074011788526	0.386	0.299	1	AberrantBasaloid	N4BP1	Misharin et al.
0.00158077508612984	0.338993306189452	0.542	0.496	1	AberrantBasaloid	SPCS3	Misharin et al.
0.00166935623233007	0.389571499011518	0.477	0.419	1	AberrantBasaloid	SUGT1	Misharin et al.
0.00175032546173256	0.463369113897483	0.34	0.264	1	AberrantBasaloid	SH2D4A	Misharin et al.
0.00176356673412883	0.3822599921342	0.314	0.233	1	AberrantBasaloid	BCL10	Misharin et al.
0.00189614746752752	0.308814839666429	0.17	0.099	1	AberrantBasaloid	GPX8	Misharin et al.
0.0019351863211518	0.473168848282034	0.327	0.251	1	AberrantBasaloid	FXYD5	Misharin et al.
0.00193579815549147	0.303591607141233	0.529	0.474	1	AberrantBasaloid	SH3GLB1	Misharin et al.
0.00199297702605447	0.44826344076567	0.294	0.209	1	AberrantBasaloid	HSPG2	Misharin et al.
0.0020274148748748	0.418869802118925	0.379	0.314	1	AberrantBasaloid	ARHGAP21	Misharin et al.
0.00214868092859641	0.343478816257593	0.131	0.07	1	AberrantBasaloid	KLHL23	Misharin et al.
0.00226768970410085	0.345510190423372	0.523	0.483	1	AberrantBasaloid	SEC31A	Misharin et al.
0.00228995733319062	0.262267712923103	0.105	0.051	1	AberrantBasaloid	HPGD	Misharin et al.
0.00229204998640909	0.429143178704818	0.314	0.242	1	AberrantBasaloid	MAP4K5	Misharin et al.
0.00229766473987567	0.319163092174369	0.497	0.449	1	AberrantBasaloid	PAK2	Misharin et al.
0.00233687461473993	0.382313910460484	0.373	0.295	1	AberrantBasaloid	RCN1	Misharin et al.
0.00234408463680077	0.37257467048364	0.196	0.125	1	AberrantBasaloid	YKT6	Misharin et al.
0.00243571743952148	0.413474531795473	0.288	0.207	1	AberrantBasaloid	C1S	Misharin et al.
0.00248527908524699	0.272189184844272	0.196	0.119	1	AberrantBasaloid	TRIM5	Misharin et al.
0.00249911488776641	0.29096778737185	0.569	0.564	1	AberrantBasaloid	NDUFA12	Misharin et al.
0.00253033384498914	0.388341955231316	0.444	0.406	1	AberrantBasaloid	PAIP1	Misharin et al.
0.00255051992444641	0.270556150670897	0.582	0.574	1	AberrantBasaloid	PDCD5	Misharin et al.
0.0025931698227443	0.356720744816325	0.529	0.488	1	AberrantBasaloid	JMJD1C	Misharin et al.
0.00266478777308216	0.275692327637719	0.582	0.533	1	AberrantBasaloid	SERPINB6	Misharin et al.
0.00282051896241165	0.380965578787837	0.569	0.519	1	AberrantBasaloid	IER3	Misharin et al.
0.00286427769219211	0.354297376981525	0.51	0.476	1	AberrantBasaloid	ATP6V1D	Misharin et al.
0.00286957304933845	0.329905093036434	0.163	0.093	1	AberrantBasaloid	IGFBP3	Misharin et al.
0.00294082886582532	0.31482277906534	0.523	0.49	1	AberrantBasaloid	MFSD10	Misharin et al.
0.00296208595186886	0.517947929146638	0.261	0.191	1	AberrantBasaloid	SMAD3	Misharin et al.
0.00302537780494348	0.392636982923369	0.163	0.097	1	AberrantBasaloid	NDST1	Misharin et al.
0.00304407417333595	0.319947236896216	0.124	0.067	1	AberrantBasaloid	ZSWIM4	Misharin et al.
0.00306081285244487	0.367763000052258	0.124	0.066	1	AberrantBasaloid	COL7A1	Misharin et al.
0.00310515305392046	0.461484766694092	0.314	0.247	1	AberrantBasaloid	TNFAIP8	Misharin et al.
0.00310904530499133	0.38060438349845	0.353	0.274	1	AberrantBasaloid	TSPAN6	Misharin et al.
0.00320732728695016	0.404073010684567	0.281	0.203	1	AberrantBasaloid	LUZP1	Misharin et al.
0.00328348362356289	0.404751746248759	0.359	0.289	1	AberrantBasaloid	ERBB2	Misharin et al.
0.00330462302598708	0.425890224518801	0.359	0.298	1	AberrantBasaloid	FAM173A	Misharin et al.
0.00332888824357921	0.464435635507965	0.131	0.074	1	AberrantBasaloid	TTTY14	Misharin et al.
0.00334495457567066	0.355148196897641	0.196	0.122	1	AberrantBasaloid	RAMP1	Misharin et al.
0.00341378491934566	0.363294494428747	0.412	0.355	1	AberrantBasaloid	MIER1	Misharin et al.
0.00342372463823314	0.366717676459858	0.183	0.113	1	AberrantBasaloid	VAMP5	Misharin et al.
0.00342992159024938	0.323412641813397	0.176	0.108	1	AberrantBasaloid	EVA1B	Misharin et al.
0.00344514322815035	0.375051575627594	0.399	0.338	1	AberrantBasaloid	SDF2	Misharin et al.
0.00344949046305151	0.328889477279222	0.144	0.083	1	AberrantBasaloid	ATP10D	Misharin et al.
0.00349446262293119	0.304209897985265	0.15	0.088	1	AberrantBasaloid	TRNP1	Misharin et al.
0.00352146025226363	0.278434744115602	0.111	0.057	1	AberrantBasaloid	HRH1	Misharin et al.
0.00352945968609978	0.407510064994185	0.333	0.266	1	AberrantBasaloid	MAP4K4	Misharin et al.
0.00365695380492952	0.414969031702791	0.301	0.229	1	AberrantBasaloid	RAB3GAP1	Misharin et al.
0.00366852642714076	0.348811099553879	0.294	0.218	1	AberrantBasaloid	SNX7	Misharin et al.
0.00368802584957672	0.37027995811023	0.373	0.292	1	AberrantBasaloid	DPYSL2	Misharin et al.
0.00381806885776932	0.375663069398378	0.477	0.438	1	AberrantBasaloid	UQCC2	Misharin et al.
0.00384788111396825	0.43538979497116	0.412	0.365	1	AberrantBasaloid	TGIF1	Misharin et al.
0.00391181263838113	0.539717583001069	0.242	0.172	1	AberrantBasaloid	MLLT3	Misharin et al.
0.00399392097225021	0.35172281121839	0.131	0.072	1	AberrantBasaloid	COL17A1	Misharin et al.
0.00400319050506342	0.340939728079254	0.425	0.35	1	AberrantBasaloid	ITGA3	Misharin et al.
0.00410167320949839	0.320130707657954	0.536	0.544	1	AberrantBasaloid	ARPC1A	Misharin et al.
0.00417930759039063	0.372768928793355	0.451	0.396	1	AberrantBasaloid	VEGFA	Misharin et al.
0.00417966579287349	0.283619085597612	0.124	0.068	1	AberrantBasaloid	PSTPIP2	Misharin et al.
0.00432231409050508	0.427183930403703	0.359	0.299	1	AberrantBasaloid	SHTN1	Misharin et al.
0.00438584472231787	0.429594172927835	0.379	0.318	1	AberrantBasaloid	AGTRAP	Misharin et al.
0.00444218295635379	0.375242699750347	0.51	0.47	1	AberrantBasaloid	PSMC6	Misharin et al.
0.00444241314624048	0.337163781654664	0.497	0.46	1	AberrantBasaloid	TIMM8B	Misharin et al.
0.0045224909200661	0.329181982949292	0.137	0.079	1	AberrantBasaloid	BMP4	Misharin et al.
0.00467765051810346	0.368294728173412	0.216	0.144	1	AberrantBasaloid	CORO1C	Misharin et al.
0.00472298806427705	0.397619165967843	0.399	0.342	1	AberrantBasaloid	PFDN1	Misharin et al.
0.00473888512093464	0.280778429073219	0.542	0.501	1	AberrantBasaloid	CCT4	Misharin et al.
0.00476387223123161	0.456293521160406	0.359	0.31	1	AberrantBasaloid	DCBLD2	Misharin et al.
0.00477545260868673	0.524411523726881	0.242	0.175	1	AberrantBasaloid	SH3D19	Misharin et al.
0.00480479706754184	0.300016638799069	0.163	0.098	1	AberrantBasaloid	PDLIM3	Misharin et al.
0.00487610016526826	0.330324897599524	0.124	0.069	1	AberrantBasaloid	CELSR2	Misharin et al.
0.00489700487079743	0.364642756443814	0.176	0.11	1	AberrantBasaloid	PACS1	Misharin et al.
0.00496814913651702	0.37869964641342	0.359	0.292	1	AberrantBasaloid	DERL2	Misharin et al.
0.00502081855326708	0.359483817230419	0.131	0.076	1	AberrantBasaloid	MYD88	Misharin et al.
0.00512249860916319	0.33507043252392	0.229	0.159	1	AberrantBasaloid	RBFA	Misharin et al.
0.00514716053551336	0.366399860309581	0.314	0.239	1	AberrantBasaloid	COMTD1	Misharin et al.
0.00522647815159311	0.391012798519438	0.196	0.131	1	AberrantBasaloid	FKBP1B	Misharin et al.
0.0053281837885625	0.265637506055785	0.144	0.083	1	AberrantBasaloid	RHOF	Misharin et al.
0.00533102996898158	0.359115894769095	0.294	0.221	1	AberrantBasaloid	FAM114A1	Misharin et al.
0.00534829529912803	0.423447164085856	0.209	0.145	1	AberrantBasaloid	CDCP1	Misharin et al.
0.00536594850097817	0.422612958841933	0.405	0.366	1	AberrantBasaloid	ARPC4	Misharin et al.
0.00555714575132092	0.412332034733673	0.281	0.213	1	AberrantBasaloid	INSIG2	Misharin et al.
0.00588346290175719	0.379566225537399	0.399	0.345	1	AberrantBasaloid	AP2B1	Misharin et al.
0.00592024212121588	0.400075122096002	0.229	0.163	1	AberrantBasaloid	CBFB	Misharin et al.
0.00605319293813673	0.350838845664264	0.124	0.071	1	AberrantBasaloid	PARP12	Misharin et al.
0.0061091706888908	0.321675755606747	0.176	0.113	1	AberrantBasaloid	ARMCX1	Misharin et al.
0.00612422308564418	0.361808803920027	0.19	0.125	1	AberrantBasaloid	ASAP2	Misharin et al.
0.00622853148456394	0.388534970001339	0.261	0.193	1	AberrantBasaloid	HYAL2	Misharin et al.
0.00628501689789892	0.358292725246605	0.294	0.226	1	AberrantBasaloid	RRP36	Misharin et al.
0.00641368579732883	0.290231103099043	0.497	0.427	1	AberrantBasaloid	HMGB3	Misharin et al.
0.00648147465102254	0.256129906711931	0.229	0.154	1	AberrantBasaloid	STK38	Misharin et al.
0.00648265678736046	0.350738579517388	0.418	0.373	1	AberrantBasaloid	CRB3	Misharin et al.
0.00653867548324423	0.380119823649253	0.327	0.265	1	AberrantBasaloid	TMED1	Misharin et al.
0.0067060692529528	0.392713615469354	0.17	0.11	1	AberrantBasaloid	TMEM37	Misharin et al.
0.00672624531655157	0.422812809524263	0.392	0.342	1	AberrantBasaloid	IAH1	Misharin et al.
0.00752733927794248	0.373900252805836	0.301	0.237	1	AberrantBasaloid	BLOC1S2	Misharin et al.
0.00764840614153175	0.377123423387683	0.366	0.306	1	AberrantBasaloid	C5orf24	Misharin et al.
0.00779255375877688	0.312985695963865	0.111	0.062	1	AberrantBasaloid	CCSER1	Misharin et al.
0.00782052623102234	0.413827346945033	0.163	0.106	1	AberrantBasaloid	ZNF561	Misharin et al.
0.00783330733358331	0.346111399852659	0.464	0.439	1	AberrantBasaloid	NPTN	Misharin et al.
0.00785710538640185	0.275684118422806	0.621	0.576	1	AberrantBasaloid	F3	Misharin et al.
0.00791493875255089	0.258535066060554	0.51	0.501	1	AberrantBasaloid	GTF3C6	Misharin et al.
0.00813967886229325	0.327079437943636	0.438	0.402	1	AberrantBasaloid	BTF3L4	Misharin et al.
0.00814007299850248	0.502279505843651	0.268	0.208	1	AberrantBasaloid	C3orf52	Misharin et al.
0.008142808354004	0.28662471133607	0.137	0.082	1	AberrantBasaloid	RTKN	Misharin et al.
0.00843861600495574	0.409873377413322	0.392	0.343	1	AberrantBasaloid	TBCB	Misharin et al.
0.00873451407912989	0.305218374554885	0.51	0.483	1	AberrantBasaloid	SERINC1	Misharin et al.
0.00877499106950652	0.303919372724384	0.15	0.093	1	AberrantBasaloid	CARD16	Misharin et al.
0.0089412171808732	0.387157821779918	0.412	0.358	1	AberrantBasaloid	PHF14	Misharin et al.
0.00911283440023156	0.377816526581078	0.183	0.122	1	AberrantBasaloid	BTN3A2	Misharin et al.
0.00928534901022922	0.251040119719081	0.118	0.067	1	AberrantBasaloid	MICAL3	Misharin et al.
0.00929548361191533	0.360502848520302	0.471	0.427	1	AberrantBasaloid	CADM1	Misharin et al.
0.00937176495782337	0.295230691635869	0.157	0.098	1	AberrantBasaloid	ATG14	Misharin et al.
0.00943113183197855	0.258004791258734	0.523	0.511	1	AberrantBasaloid	CTSZ	Misharin et al.
0.00949614503480415	0.314471965149953	0.17	0.111	1	AberrantBasaloid	ORC3	Misharin et al.
0.00951101416244841	0.302699824996363	0.444	0.382	1	AberrantBasaloid	STK17A	Misharin et al.
0.00955184338040833	0.397745572043104	0.261	0.205	1	AberrantBasaloid	SLC25A23	Misharin et al.
0.00967786081620784	0.334636122174601	0.203	0.141	1	AberrantBasaloid	AGPS	Misharin et al.
0.00978580261195885	0.321116979640968	0.131	0.079	1	AberrantBasaloid	SNX33	Misharin et al.
0.00989273187123731	0.344461844733451	0.373	0.313	1	AberrantBasaloid	NME1	Misharin et al.
0.00992894825023743	0.378978530357634	0.275	0.213	1	AberrantBasaloid	SGCE	Misharin et al.
0	2.94553960542899	0.945	0.097	0	Basal	KRT17	Misharin et al.
0	2.91857704145996	0.972	0.152	0	Basal	S100A2	Misharin et al.
0	2.89480267638582	0.862	0.045	0	Basal	KRT5	Misharin et al.
0	2.77037866278037	0.851	0.105	0	Basal	KRT15	Misharin et al.
0	2.63228386358452	0.521	0.03	0	Basal	MMP10	Misharin et al.
0	2.42604805169944	0.773	0.093	0	Basal	ALDH3A1	Misharin et al.
0	2.14165861660783	0.585	0.033	0	Basal	KRT6A	Misharin et al.
0	2.08822326758793	0.437	0.026	0	Basal	MMP1	Misharin et al.
0	1.95387878068723	0.815	0.192	0	Basal	DST	Misharin et al.
0	1.88415102045245	0.612	0.047	0	Basal	IL33	Misharin et al.
0	1.8827124344169	0.634	0.066	0	Basal	TNC	Misharin et al.
0	1.87711005313534	0.67	0.048	0	Basal	PTPRZ1	Misharin et al.
0	1.8439151437775	0.685	0.069	0	Basal	FHL2	Misharin et al.
0	1.83792544668149	0.801	0.158	0	Basal	ITGA2	Misharin et al.
0	1.79630103504835	0.613	0.04	0	Basal	CSTA	Misharin et al.
0	1.71734236335803	0.466	0.049	0	Basal	SERPINB4	Misharin et al.
0	1.6855055594324	0.737	0.168	0	Basal	CLDN1	Misharin et al.
0	1.61189556095935	0.848	0.208	0	Basal	SERPINF1	Misharin et al.
0	1.60297785254885	0.819	0.325	0	Basal	SFN	Misharin et al.
0	1.59787010491428	0.499	0.103	0	Basal	FGFBP1	Misharin et al.
0	1.59451031308442	0.52	0.024	0	Basal	ADH7	Misharin et al.
0	1.58771506302079	0.922	0.26	0	Basal	IGFBP2	Misharin et al.
0	1.53372011659895	0.526	0.054	0	Basal	GPX2	Misharin et al.
0	1.52748868689699	0.723	0.214	0	Basal	RND3	Misharin et al.
0	1.52674979996497	0.497	0.029	0	Basal	SERPINB5	Misharin et al.
0	1.52460226992219	0.65	0.125	0	Basal	PRSS23	Misharin et al.
0	1.51712528906351	0.545	0.104	0	Basal	SERPINB3	Misharin et al.
0	1.51139646320917	0.344	0.034	0	Basal	S100A8	Misharin et al.
0	1.50847956760469	0.803	0.247	0	Basal	IFI16	Misharin et al.
0	1.50355727669655	0.423	0.03	0	Basal	PLAU	Misharin et al.
0	1.48176150862856	0.412	0.028	0	Basal	CLCA2	Misharin et al.
0	1.47705583547406	0.349	0.013	0	Basal	FST	Misharin et al.
0	1.44169484743392	0.702	0.283	0	Basal	CXCL8	Misharin et al.
0	1.42617119758944	0.419	0.064	0	Basal	PHLDA1	Misharin et al.
0	1.41403024512858	0.405	0.056	0	Basal	DUSP2	Misharin et al.
0	1.3887045431106	0.718	0.285	0	Basal	CXCL1	Misharin et al.
0	1.34678928554879	0.775	0.31	0	Basal	MT1X	Misharin et al.
0	1.32481809491789	0.396	0.014	0	Basal	TP63	Misharin et al.
0	1.3124097906097	0.334	0.014	0	Basal	SERPINB13	Misharin et al.
0	1.29827706712221	0.396	0.044	0	Basal	EGR3	Misharin et al.
0	1.28720229540098	0.415	0.02	0	Basal	DSC3	Misharin et al.
0	1.28387410151013	0.712	0.281	0	Basal	LAMB3	Misharin et al.
0	1.28038422163591	0.528	0.091	0	Basal	ITGB4	Misharin et al.
0	1.27050191339436	0.489	0.174	0	Basal	HBEGF	Misharin et al.
0	1.26776715715642	0.253	0.011	0	Basal	KRT14	Misharin et al.
0	1.26103721535703	0.381	0.075	0	Basal	IGFBP6	Misharin et al.
0	1.25998401008164	0.418	0.023	0	Basal	TNS4	Misharin et al.
0	1.25305696192503	0.394	0.018	0	Basal	LGALS7B	Misharin et al.
0	1.25078442827369	0.254	0.009	0	Basal	MEG3	Misharin et al.
0	1.22891455638127	0.371	0.028	0	Basal	GJB2	Misharin et al.
0	1.22562327484563	0.598	0.265	0	Basal	DDIT4	Misharin et al.
0	1.22392777378438	0.963	0.591	0	Basal	TACSTD2	Misharin et al.
0	1.22025443004778	0.342	0.005	0	Basal	DLK2	Misharin et al.
0	1.20909675827087	0.814	0.43	0	Basal	LIMA1	Misharin et al.
0	1.20243990286551	0.354	0.024	0	Basal	FOSL1	Misharin et al.
0	1.20211437289453	0.588	0.218	0	Basal	PMAIP1	Misharin et al.
0	1.19255624283628	0.456	0.062	0	Basal	CDH3	Misharin et al.
0	1.17765092142712	0.605	0.172	0	Basal	AQP5	Misharin et al.
0	1.17574543592011	0.274	0.011	0	Basal	MMP13	Misharin et al.
0	1.17372116421547	0.34	0.028	0	Basal	CYP24A1	Misharin et al.
0	1.16273093789731	0.607	0.232	0	Basal	GADD45A	Misharin et al.
0	1.160909739816	0.326	0.015	0	Basal	COL17A1	Misharin et al.
0	1.15983168632765	0.45	0.082	0	Basal	TINAGL1	Misharin et al.
0	1.1571925369112	0.421	0.078	0	Basal	CALD1	Misharin et al.
0	1.15447655359715	0.353	0.013	0	Basal	VSNL1	Misharin et al.
0	1.15319624982603	0.765	0.351	0	Basal	HMGB3	Misharin et al.
0	1.14653542910539	0.434	0.091	0	Basal	AKR1C2	Misharin et al.
0	1.13608998647663	0.658	0.297	0	Basal	PHLDA2	Misharin et al.
0	1.12436861363423	0.315	0.01	0	Basal	COL7A1	Misharin et al.
0	1.11851599770275	0.283	0.007	0	Basal	POSTN	Misharin et al.
0	1.11536747458203	0.341	0.023	0	Basal	FBLN1	Misharin et al.
0	1.10622160789186	0.84	0.544	0	Basal	CTSB	Misharin et al.
0	1.10353655460241	0.412	0.112	0	Basal	LGALS1	Misharin et al.
0	1.10228359259987	0.502	0.136	0	Basal	RGS12	Misharin et al.
0	1.09855850154745	0.426	0.083	0	Basal	CLDN10	Misharin et al.
0	1.09370803211728	0.445	0.147	0	Basal	EMP1	Misharin et al.
0	1.08947973824033	0.491	0.111	0	Basal	TMPRSS4	Misharin et al.
0	1.08108137359264	0.394	0.091	0	Basal	FOXQ1	Misharin et al.
0	1.07939261158007	0.223	0.008	0	Basal	DCN	Misharin et al.
0	1.07611142371144	0.446	0.083	0	Basal	TRIM29	Misharin et al.
0	1.07381647318179	0.503	0.119	0	Basal	ECE1	Misharin et al.
0	1.07350032170312	0.266	0.015	0	Basal	TSLP	Misharin et al.
0	1.07260911662267	0.381	0.068	0	Basal	TPM2	Misharin et al.
0	1.07142032401452	0.343	0.018	0	Basal	DKK3	Misharin et al.
0	1.06333658067745	0.803	0.321	0	Basal	TIMP1	Misharin et al.
0	1.06267195099252	0.964	0.697	0	Basal	PERP	Misharin et al.
0	1.05077679814651	0.469	0.144	0	Basal	LUZP1	Misharin et al.
0	1.04792676299259	0.485	0.128	0	Basal	TCF4	Misharin et al.
0	1.04324065338123	0.398	0.049	0	Basal	HOMER3	Misharin et al.
0	1.04272279425061	0.736	0.365	0	Basal	S100A16	Misharin et al.
0	1.03978158830387	0.406	0.073	0	Basal	ISYNA1	Misharin et al.
0	1.0388904935001	0.405	0.098	0	Basal	FBXO32	Misharin et al.
0	1.03423484357458	0.341	0.037	0	Basal	LTB4R	Misharin et al.
0	1.03293492043542	0.826	0.341	0	Basal	IGFBP7	Misharin et al.
0	1.03198871026055	0.541	0.173	0	Basal	PALLD	Misharin et al.
0	1.02951080974704	0.29	0.049	0	Basal	IGFBP3	Misharin et al.
0	1.02858581089301	0.314	0.024	0	Basal	CLEC2B	Misharin et al.
0	1.02807160809576	0.358	0.048	0	Basal	FERMT1	Misharin et al.
0	1.02785435196421	0.73	0.353	0	Basal	RHOC	Misharin et al.
0	1.02692884431701	0.781	0.439	0	Basal	LMO4	Misharin et al.
0	1.02561478718152	0.409	0.134	0	Basal	LAMC2	Misharin et al.
0	1.01675125688041	0.528	0.21	0	Basal	AKR1C3	Misharin et al.
0	1.01327380394821	0.399	0.067	0	Basal	A4GALT	Misharin et al.
0	1.01280054295726	0.455	0.123	0	Basal	FMO2	Misharin et al.
0	1.0087817877004	0.392	0.081	0	Basal	ARG2	Misharin et al.
0	1.00835507964327	0.289	0.027	0	Basal	SPARCL1	Misharin et al.
0	1.00546953974106	0.812	0.509	0	Basal	MT2A	Misharin et al.
0	0.999544813667998	0.57	0.213	0	Basal	PYCARD	Misharin et al.
0	0.995204731047838	0.276	0.039	0	Basal	CXCL14	Misharin et al.
0	0.990582275131632	0.377	0.073	0	Basal	PCDH7	Misharin et al.
0	0.990464187659355	0.432	0.114	0	Basal	CHL1	Misharin et al.
0	0.987565086833015	0.968	0.769	0	Basal	AQP3	Misharin et al.
0	0.985941218526735	0.303	0.078	0	Basal	PLAUR	Misharin et al.
0	0.981551802372083	0.386	0.072	0	Basal	TSHZ2	Misharin et al.
0	0.979571022528769	0.345	0.034	0	Basal	PDPN	Misharin et al.
0	0.975175155995904	0.338	0.043	0	Basal	PCP4L1	Misharin et al.
0	0.974289813251308	0.691	0.394	0	Basal	ATP1B3	Misharin et al.
0	0.973899103776377	0.615	0.306	0	Basal	MAFF	Misharin et al.
0	0.973078195165225	0.602	0.286	0	Basal	HMGA1	Misharin et al.
0	0.972477378202808	0.412	0.117	0	Basal	EMP3	Misharin et al.
0	0.967177617833314	0.788	0.491	0	Basal	TPM4	Misharin et al.
0	0.964961813617672	0.408	0.103	0	Basal	CROT	Misharin et al.
0	0.956978201695483	0.863	0.457	0	Basal	LY6E	Misharin et al.
0	0.954866132495651	0.399	0.089	0	Basal	NBL1	Misharin et al.
0	0.951141824959182	0.243	0.014	0	Basal	LOXL4	Misharin et al.
0	0.939391450327169	0.603	0.301	0	Basal	PRNP	Misharin et al.
0	0.930706278235647	0.477	0.155	0	Basal	GCLC	Misharin et al.
0	0.92556992020338	0.571	0.234	0	Basal	CLSTN1	Misharin et al.
0	0.920615588120095	0.318	0.055	0	Basal	EYA2	Misharin et al.
0	0.919033135809531	0.26	0.007	0	Basal	SNCG	Misharin et al.
0	0.918736807921438	0.258	0.011	0	Basal	NSG1	Misharin et al.
0	0.918353079906361	0.278	0.009	0	Basal	SNCA	Misharin et al.
0	0.916642011879419	0.512	0.177	0	Basal	TPBG	Misharin et al.
0	0.911117731283804	0.682	0.281	0	Basal	MARCKS	Misharin et al.
0	0.910008822330575	0.627	0.303	0	Basal	AKR1C1	Misharin et al.
0	0.909898310427082	0.367	0.069	0	Basal	RBP1	Misharin et al.
0	0.90955327831599	0.364	0.107	0	Basal	DUSP5	Misharin et al.
0	0.909202122304289	0.455	0.161	0	Basal	JAG1	Misharin et al.
0	0.909051411436332	0.774	0.462	0	Basal	IER3	Misharin et al.
0	0.905735063134049	0.413	0.102	0	Basal	TNFRSF21	Misharin et al.
0	0.900351903368485	0.298	0.059	0	Basal	ADH1C	Misharin et al.
0	0.895834396353734	0.723	0.452	0	Basal	BCAM	Misharin et al.
0	0.88337478459211	0.268	0.035	0	Basal	VAV3	Misharin et al.
0	0.882760480450675	0.295	0.049	0	Basal	LPAR6	Misharin et al.
0	0.882674289617373	0.32	0.037	0	Basal	SYNGR1	Misharin et al.
0	0.882599723502418	0.247	0.033	0	Basal	PLAT	Misharin et al.
0	0.880675446727774	0.299	0.037	0	Basal	DAPL1	Misharin et al.
0	0.87925438256994	0.798	0.545	0	Basal	ETS2	Misharin et al.
0	0.877812842133976	0.37	0.105	0	Basal	ARL4D	Misharin et al.
0	0.87718251191553	0.306	0.021	0	Basal	MDFI	Misharin et al.
0	0.876842994828028	0.358	0.097	0	Basal	IKBIP	Misharin et al.
0	0.875492854956563	0.411	0.12	0	Basal	FGFR3	Misharin et al.
0	0.874535255181475	0.25	0.01	0	Basal	CEMIP	Misharin et al.
0	0.872832139485456	0.296	0.049	0	Basal	PTN	Misharin et al.
0	0.870515893572154	0.683	0.391	0	Basal	ARID5B	Misharin et al.
0	0.865996131380082	0.287	0.023	0	Basal	GPR87	Misharin et al.
0	0.862772838326029	0.247	0.017	0	Basal	C16orf74	Misharin et al.
0	0.860561327452562	0.729	0.396	0	Basal	PPP1R14B	Misharin et al.
0	0.855611662136867	0.677	0.38	0	Basal	OAT	Misharin et al.
0	0.852706347957384	0.713	0.429	0	Basal	DSP	Misharin et al.
0	0.847043735338683	0.381	0.078	0	Basal	ABCC3	Misharin et al.
0	0.84469834630773	0.647	0.303	0	Basal	CFH	Misharin et al.
0	0.843568241861371	0.834	0.522	0	Basal	ADIRF	Misharin et al.
0	0.841739932008821	0.885	0.691	0	Basal	PKM	Misharin et al.
0	0.836665700972986	0.991	0.868	0	Basal	KRT19	Misharin et al.
0	0.836047064516773	0.256	0.031	0	Basal	NTS	Misharin et al.
0	0.835795045588049	0.328	0.078	0	Basal	NRARP	Misharin et al.
0	0.835764838692838	0.277	0.02	0	Basal	GJB3	Misharin et al.
0	0.834535661955517	0.356	0.074	0	Basal	ZYX	Misharin et al.
0	0.83046477969152	0.822	0.536	0	Basal	APP	Misharin et al.
0	0.826037012619192	0.371	0.097	0	Basal	LTBP4	Misharin et al.
0	0.826022780521559	0.573	0.28	0	Basal	HRAS	Misharin et al.
0	0.820661398330439	0.21	0.03	0	Basal	CH25H	Misharin et al.
0	0.820149298850206	0.371	0.097	0	Basal	ALDH1A3	Misharin et al.
0	0.816714047834668	0.338	0.087	0	Basal	ANOS1	Misharin et al.
0	0.816492492157608	0.498	0.14	0	Basal	KLK11	Misharin et al.
0	0.815333731189307	0.261	0.024	0	Basal	NRG1	Misharin et al.
0	0.814252598883529	0.252	0.04	0	Basal	JAG2	Misharin et al.
0	0.795240114533458	0.357	0.091	0	Basal	GPC1	Misharin et al.
0	0.79286906892078	0.323	0.06	0	Basal	IFITM1	Misharin et al.
0	0.792301869705229	0.989	0.891	0	Basal	GAPDH	Misharin et al.
0	0.79181142880376	0.249	0.009	0	Basal	PKP1	Misharin et al.
0	0.786956805970148	0.3	0.044	0	Basal	ARHGAP23	Misharin et al.
0	0.783869384933697	0.244	0.033	0	Basal	CD109	Misharin et al.
0	0.778095620774504	0.702	0.446	0	Basal	PLP2	Misharin et al.
0	0.775454191914295	0.328	0.075	0	Basal	CXCL6	Misharin et al.
0	0.761428929766997	0.26	0.051	0	Basal	LAYN	Misharin et al.
0	0.761174601982665	0.252	0.017	0	Basal	FSCN1	Misharin et al.
0	0.760771796844966	0.278	0.033	0	Basal	COL18A1	Misharin et al.
0	0.755817700525033	0.254	0.03	0	Basal	SULF2	Misharin et al.
0	0.755144121068866	0.303	0.064	0	Basal	CDK6	Misharin et al.
0	0.754640530658249	0.243	0.034	0	Basal	HCAR2	Misharin et al.
0	0.7431175053625	0.251	0.023	0	Basal	OAF	Misharin et al.
0	0.738607167146075	0.258	0.025	0	Basal	EFNB1	Misharin et al.
0	0.732414217825215	0.277	0.053	0	Basal	TFAP2A	Misharin et al.
0	0.730455030669103	0.223	0.034	0	Basal	ADM	Misharin et al.
0	0.728994527084392	0.228	0.021	0	Basal	POU3F1	Misharin et al.
0	0.727785592561511	0.412	0.126	0	Basal	VMO1	Misharin et al.
0	0.726853811622323	0.285	0.052	0	Basal	PHLDB2	Misharin et al.
0	0.721343889065238	0.366	0.088	0	Basal	ADAM28	Misharin et al.
0	0.721264960745658	0.242	0.017	0	Basal	SOX15	Misharin et al.
0	0.720579133211312	0.205	0.005	0	Basal	NGFR	Misharin et al.
0	0.719080893338211	0.214	0.011	0	Basal	HCAR3	Misharin et al.
0	0.717306114241258	0.199	0.009	0	Basal	FAT2	Misharin et al.
0	0.713249332729882	0.239	0.017	0	Basal	TRIM7	Misharin et al.
0	0.712942092370425	0.22	0.012	0	Basal	TIAM1	Misharin et al.
0	0.709867165014946	0.226	0.009	0	Basal	BMP7	Misharin et al.
0	0.707433136570529	0.288	0.054	0	Basal	FBLIM1	Misharin et al.
0	0.697385717913447	0.189	0.014	0	Basal	SERPINE1	Misharin et al.
0	0.696924576783984	0.206	0.006	0	Basal	TMPRSS11D	Misharin et al.
0	0.692562774255751	0.562	0.237	0	Basal	CAV2	Misharin et al.
0	0.689672424533639	0.249	0.031	0	Basal	CYP2S1	Misharin et al.
0	0.687220232265486	0.822	0.638	0	Basal	SH3BGRL3	Misharin et al.
0	0.681350441312098	0.243	0.038	0	Basal	STEAP1	Misharin et al.
0	0.677106375432941	0.191	0.019	0	Basal	NUAK1	Misharin et al.
0	0.669103684186125	0.203	0.019	0	Basal	CREB5	Misharin et al.
0	0.668495592391164	0.941	0.82	0	Basal	S100A10	Misharin et al.
0	0.660040201165191	0.235	0.015	0	Basal	ANXA8	Misharin et al.
0	0.659323729741249	0.204	0.011	0	Basal	SOX7	Misharin et al.
0	0.657868861313576	0.202	0.013	0	Basal	FRMD6	Misharin et al.
0	0.657515586578472	0.893	0.745	0	Basal	TSPO	Misharin et al.
0	0.656419474156591	0.228	0.026	0	Basal	LOXL1	Misharin et al.
0	0.654235468478493	0.976	0.858	0	Basal	ANXA2	Misharin et al.
0	0.648275822163375	0.323	0.073	0	Basal	TIMP3	Misharin et al.
0	0.646491507812183	0.223	0.023	0	Basal	RYR1	Misharin et al.
0	0.642122549024308	0.248	0.032	0	Basal	TMEM132A	Misharin et al.
0	0.634022058692807	0.209	0.023	0	Basal	HRH1	Misharin et al.
0	0.63270050239838	0.885	0.73	0	Basal	SERBP1	Misharin et al.
0	0.629156286835438	0.193	0.009	0	Basal	MCAM	Misharin et al.
0	0.627917405553698	0.377	0.099	0	Basal	CDC42EP5	Misharin et al.
0	0.627744209500452	0.229	0.035	0	Basal	COTL1	Misharin et al.
0	0.625156121000161	0.176	0.013	0	Basal	GLIPR1	Misharin et al.
0	0.622710252538766	0.174	0.009	0	Basal	LAMB1	Misharin et al.
0	0.612650242941843	0.177	0.005	0	Basal	TNFRSF18	Misharin et al.
0	0.611130161629087	0.179	0.019	0	Basal	LRMP	Misharin et al.
0	0.609067171816663	0.213	0.025	0	Basal	ARNTL2	Misharin et al.
0	0.607590835348467	0.15	0.004	0	Basal	SERPINE2	Misharin et al.
0	0.605331899654919	0.87	0.723	0	Basal	GLUL	Misharin et al.
0	0.597764053297381	0.221	0.034	0	Basal	DGKA	Misharin et al.
0	0.595065740187548	0.252	0.046	0	Basal	PTGES	Misharin et al.
0	0.58737760216768	0.178	0.01	0	Basal	TPRG1	Misharin et al.
0	0.586614746703293	0.243	0.044	0	Basal	CBLC	Misharin et al.
0	0.583340763925063	0.194	0.024	0	Basal	MCC	Misharin et al.
0	0.571074476682581	0.147	0.004	0	Basal	NPPC	Misharin et al.
0	0.569745466838278	0.957	0.819	0	Basal	FXYD3	Misharin et al.
0	0.567545238332399	0.162	0.004	0	Basal	SNAI2	Misharin et al.
0	0.564831666283113	0.193	0.018	0	Basal	GJB5	Misharin et al.
0	0.562867594612143	0.944	0.845	0	Basal	IFITM3	Misharin et al.
0	0.558161687859809	0.208	0.025	0	Basal	SH3RF2	Misharin et al.
0	0.550276335922951	0.181	0.014	0	Basal	FAM83B	Misharin et al.
0	0.535588958016869	0.988	0.95	0	Basal	ACTG1	Misharin et al.
0	0.530107104681182	0.161	0.014	0	Basal	FOXD1	Misharin et al.
0	0.529795983113322	0.871	0.774	0	Basal	NCL	Misharin et al.
0	0.509108077214542	0.164	0.01	0	Basal	GYPC	Misharin et al.
0	0.506602955428353	0.174	0.014	0	Basal	ITM2A	Misharin et al.
0	0.503820098546437	0.988	0.934	0	Basal	ITM2B	Misharin et al.
0	0.502125835405522	0.914	0.808	0	Basal	UQCRH	Misharin et al.
0	0.492391796591652	0.167	0.013	0	Basal	LYPD3	Misharin et al.
0	0.489331311925504	0.888	0.79	0	Basal	EIF3K	Misharin et al.
0	0.489150564949874	0.157	0.006	0	Basal	DSG3	Misharin et al.
0	0.484956684467717	0.156	0.008	0	Basal	TGM1	Misharin et al.
0	0.484771327531154	0.971	0.913	0	Basal	BTF3	Misharin et al.
0	0.483328209482005	0.148	0.008	0	Basal	COL4A6	Misharin et al.
0	0.481764254147676	0.165	0.014	0	Basal	SLC16A1	Misharin et al.
0	0.468822200205461	0.982	0.938	0	Basal	CD9	Misharin et al.
0	0.463938883468299	0.152	0.008	0	Basal	FJX1	Misharin et al.
0	0.454880050781346	0.975	0.902	0	Basal	NPM1	Misharin et al.
0	0.454262356771954	0.156	0.009	0	Basal	SPHK1	Misharin et al.
0	0.436721566440307	0.132	0.004	0	Basal	TWIST1	Misharin et al.
0	0.432992418692418	0.141	0.01	0	Basal	CIB2	Misharin et al.
0	0.424383574334927	0.891	0.818	0	Basal	CFL1	Misharin et al.
0	0.414256279269337	0.918	0.829	0	Basal	HNRNPA1	Misharin et al.
0	0.407222402787478	0.955	0.875	0	Basal	PABPC1	Misharin et al.
0	0.390573630103933	0.117	0.004	0	Basal	F2R	Misharin et al.
0	0.388075490687158	0.105	0.001	0	Basal	NTF3	Misharin et al.
0	0.382355696685768	0.996	0.974	0	Basal	S100A11	Misharin et al.
0	0.378533200619568	0.96	0.922	0	Basal	PRDX1	Misharin et al.
0	0.372456424417247	0.982	0.957	0	Basal	HSP90AB1	Misharin et al.
0	0.359635053568043	0.949	0.888	0	Basal	YBX1	Misharin et al.
0	0.356162189536465	0.972	0.919	0	Basal	EEF1B2	Misharin et al.
0	0.347768034009723	0.977	0.926	0	Basal	PPIA	Misharin et al.
7.94801489482678e-308	0.830708291346524	0.495	0.192	3.01722541437414e-303	Basal	DGKH	Misharin et al.
3.39330049163623e-307	0.824577554366693	0.642	0.329	1.28816473263495e-302	Basal	C19orf33	Misharin et al.
3.89707744012738e-307	0.660785042064606	0.276	0.061	1.47940853782116e-302	Basal	TGFB1	Misharin et al.
4.14802899001798e-307	0.793590585497182	0.646	0.37	1.57467476519062e-302	Basal	TUBB	Misharin et al.
1.39476595139537e-306	0.437719630863611	0.137	0.009	5.29481050468712e-302	Basal	IL1RN	Misharin et al.
3.26962763609346e-306	0.510553999666903	0.167	0.018	1.2412160432138e-301	Basal	PKIA	Misharin et al.
2.42156611770427e-305	0.563294415906378	0.225	0.038	9.19274929602897e-301	Basal	TUBB6	Misharin et al.
1.00383005083489e-304	0.945563598754317	0.373	0.119	3.81073963897939e-300	Basal	RASSF6	Misharin et al.
3.0277141756189e-304	0.84274956021835	0.469	0.185	1.14938085534845e-299	Basal	LRRC8A	Misharin et al.
5.1600488319591e-304	0.799692834482519	0.554	0.258	1.95885773758831e-299	Basal	NME1	Misharin et al.
8.8537233153279e-304	0.921507667751473	0.522	0.239	3.36105044496478e-299	Basal	MYADM	Misharin et al.
1.27336875576117e-303	0.68670269680317	0.296	0.072	4.83396247062056e-299	Basal	LARP6	Misharin et al.
3.21873228226692e-303	0.819366145798271	0.542	0.247	1.22189514899417e-298	Basal	ETHE1	Misharin et al.
8.91302146501208e-303	0.460849855951104	0.11	0.003	3.38356120854788e-298	Basal	WNT10A	Misharin et al.
3.49576448307345e-301	0.642309907108445	0.245	0.049	1.32706211306434e-296	Basal	PITX1	Misharin et al.
4.4936467165595e-301	0.621409887163252	0.242	0.047	1.70587816654032e-296	Basal	IL1RAP	Misharin et al.
1.68273344964812e-300	0.569097023107881	0.153	0.014	6.38799272155418e-296	Basal	SLC38A5	Misharin et al.
1.38026974395641e-299	0.538591856132078	0.206	0.032	5.23978000200733e-295	Basal	PLEK2	Misharin et al.
3.32311988627682e-299	0.885010501416164	0.447	0.165	1.26152277122841e-294	Basal	SRGAP3	Misharin et al.
6.47872153340076e-297	0.805417211291874	0.198	0.03	2.4594522685096e-292	Basal	VCAN	Misharin et al.
7.40498837601669e-296	0.856739314363775	0.694	0.44	2.81108168730345e-291	Basal	ZFP36L2	Misharin et al.
1.78577597612486e-295	0.849305249911577	0.648	0.361	6.77916276056521e-291	Basal	CBR1	Misharin et al.
4.49296911883821e-295	0.702053498696888	0.799	0.636	1.70562093689336e-290	Basal	PPP1R15A	Misharin et al.
1.55962139727238e-294	0.971173450312541	0.272	0.064	5.9206347483254e-290	Basal	EDN1	Misharin et al.
2.4899837764916e-294	0.462710799082146	0.124	0.007	9.45247641231743e-290	Basal	CLCA4	Misharin et al.
9.14567600148986e-294	0.519730964665737	0.181	0.024	3.47188152368558e-289	Basal	EPHB6	Misharin et al.
6.48754055690669e-293	0.672038088216105	0.183	0.025	2.46280014621292e-288	Basal	ACKR3	Misharin et al.
6.83387248291189e-292	0.651774389181844	0.775	0.586	2.59427467196301e-287	Basal	VDAC2	Misharin et al.
2.60374873177445e-290	0.880668111414031	0.475	0.193	9.88435093556215e-286	Basal	STMN1	Misharin et al.
9.9927523358637e-290	0.951617182644506	0.596	0.341	3.79344864174058e-285	Basal	TNFRSF12A	Misharin et al.
1.20229761683339e-289	0.863565427562619	0.451	0.183	4.56416221302293e-285	Basal	CDC42EP4	Misharin et al.
2.248426042081e-288	0.550509979440652	0.149	0.014	8.53547494094788e-284	Basal	KRT6B	Misharin et al.
3.38776974353427e-285	0.725564214919428	0.764	0.542	1.28606515004048e-280	Basal	FAM133B	Misharin et al.
6.32146130375583e-283	0.443722287457914	0.151	0.016	2.39975314013179e-278	Basal	TBX3	Misharin et al.
1.22782552652271e-282	0.706826084342325	0.343	0.105	4.66107126378553e-278	Basal	INPP1	Misharin et al.
6.07445478951524e-282	0.85077365721758	0.595	0.334	2.30598452719578e-277	Basal	STK17A	Misharin et al.
4.15633477095391e-280	0.679511395347914	0.301	0.08	1.57782780574952e-275	Basal	CSRP2	Misharin et al.
1.9931162271382e-279	0.517109428376851	0.195	0.031	7.56626782146203e-275	Basal	BICD1	Misharin et al.
9.29539866283281e-279	0.648143366589017	0.768	0.569	3.52871924038459e-274	Basal	BAG1	Misharin et al.
2.04851451153176e-277	0.31725034454896	0.11	0.005	7.77657078867688e-273	Basal	SIRPA	Misharin et al.
8.92786378174613e-277	0.723954766539525	0.699	0.443	3.38919564882647e-272	Basal	AHNAK	Misharin et al.
1.15963655269678e-275	1.19687305156637	0.583	0.378	4.40221228134752e-271	Basal	S100A9	Misharin et al.
1.90040850773119e-275	0.785704379495647	0.651	0.383	7.21433077704913e-271	Basal	EGFR	Misharin et al.
2.63024195084751e-275	0.623691589241197	0.252	0.056	9.98492449380733e-271	Basal	RNF207	Misharin et al.
3.23807791014787e-274	0.644068162562089	0.285	0.073	1.22923913625034e-269	Basal	LINC00511	Misharin et al.
7.48808572864817e-274	0.501281588085202	0.169	0.022	2.84262710430942e-269	Basal	LINC01133	Misharin et al.
2.16950149048579e-273	0.622512827593926	0.813	0.578	8.23586155818216e-269	Basal	PTMS	Misharin et al.
3.86334827029284e-273	0.356853974750665	0.1	0.003	1.46660427036857e-268	Basal	IL1R2	Misharin et al.
5.35796419130686e-273	0.766792352555213	0.7	0.479	2.03399036630391e-268	Basal	DUSP23	Misharin et al.
7.02636603864471e-273	0.748986958940853	0.525	0.23	2.6673490755903e-268	Basal	PDCD4	Misharin et al.
1.25979438827312e-271	0.825006167385654	0.583	0.302	4.78243145676241e-267	Basal	KLF4	Misharin et al.
1.47808632107044e-270	0.373930701956987	0.92	0.852	5.6111112920476e-266	Basal	YBX3	Misharin et al.
1.67098822506947e-269	0.546610510771889	0.197	0.033	6.34340550000873e-265	Basal	PLXDC2	Misharin et al.
1.85429785546922e-269	0.792610827254704	0.243	0.056	7.03928551893227e-265	Basal	C6orf141	Misharin et al.
3.34166558793066e-269	0.674021593153621	0.266	0.066	1.26856309049024e-264	Basal	TMEM40	Misharin et al.
3.7580756463311e-268	0.652131346678718	0.402	0.135	1.42664067686021e-263	Basal	MARCKSL1	Misharin et al.
5.77418694348401e-266	0.762598872218774	0.434	0.169	2.1919968474854e-261	Basal	FAT1	Misharin et al.
9.92830278154023e-266	0.682780122081317	0.175	0.026	3.7689823019283e-261	Basal	DLL1	Misharin et al.
6.62109558695351e-264	0.786342803791483	0.734	0.541	2.51350030671929e-259	Basal	F3	Misharin et al.
4.86451770915795e-263	0.414121622826543	0.953	0.829	1.84666821275054e-258	Basal	SLC25A6	Misharin et al.
8.65300918957262e-263	0.274357830735996	0.988	0.958	3.28485534854556e-258	Basal	NACA	Misharin et al.
1.9556580665088e-261	0.259489890718923	0.985	0.968	7.42406915208071e-257	Basal	H3F3B	Misharin et al.
9.66494253437231e-261	0.836377318777254	0.531	0.262	3.66900548489842e-256	Basal	WEE1	Misharin et al.
1.77516070031824e-260	0.713445351568012	0.344	0.11	6.7388650505481e-256	Basal	ZNF217	Misharin et al.
1.5080923944225e-259	0.702721505376794	0.277	0.073	5.72502034770671e-255	Basal	WNT4	Misharin et al.
8.21749636057248e-259	0.474373464960539	0.857	0.778	3.11952596840052e-254	Basal	HSPD1	Misharin et al.
3.52944529811727e-258	0.830016312225775	0.467	0.208	1.33984802407128e-253	Basal	ITGA6	Misharin et al.
8.01159309635933e-258	0.728550191099199	0.447	0.181	3.04136097123993e-253	Basal	FBXO2	Misharin et al.
1.3472133375916e-257	0.611470336267591	0.794	0.677	5.11429127216523e-253	Basal	LMNA	Misharin et al.
2.99152975233472e-257	0.742591780345633	0.374	0.129	1.13564452458131e-252	Basal	ARL4C	Misharin et al.
1.00261930345299e-256	0.406276255517532	0.104	0.005	3.80614339976826e-252	Basal	RNF165	Misharin et al.
1.87748892142473e-256	0.49252300649284	0.124	0.01	7.12732344351255e-252	Basal	SPOCK3	Misharin et al.
5.27540871331236e-256	0.595642301250507	0.23	0.049	2.00265065574764e-251	Basal	CX3CL1	Misharin et al.
7.58500179357914e-256	0.722946408875141	0.279	0.076	2.87941838087851e-251	Basal	PAX9	Misharin et al.
2.06257921751497e-255	0.355178417137649	0.108	0.006	7.82996322553032e-251	Basal	PTHLH	Misharin et al.
4.03096181172611e-254	0.498167580123105	0.182	0.03	1.53023372296747e-249	Basal	STARD5	Misharin et al.
6.75737068443427e-254	0.461225752974161	0.15	0.018	2.56523305922494e-249	Basal	PLCH2	Misharin et al.
9.94451728802739e-253	0.377596974063395	0.114	0.008	3.77513765288096e-248	Basal	AKR1B10	Misharin et al.
1.31425385184852e-251	0.467897575980733	0.138	0.015	4.98917047238736e-247	Basal	FEZ1	Misharin et al.
5.16767489226747e-250	0.651960060146423	0.3	0.088	1.96175274260258e-245	Basal	TRIM47	Misharin et al.
2.00075557455076e-248	0.486643488329526	0.142	0.016	7.59526831210959e-244	Basal	NTF4	Misharin et al.
3.49092770753729e-248	0.607721219109186	0.195	0.036	1.32522597633531e-243	Basal	TFPI2	Misharin et al.
4.65195781846582e-247	0.760140995550576	0.436	0.184	1.765976227046e-242	Basal	IRF6	Misharin et al.
4.77844170272105e-247	0.741505029552071	0.567	0.296	1.81399203918696e-242	Basal	SERINC2	Misharin et al.
5.28521496720054e-246	0.59481627830835	0.791	0.594	2.00637330584867e-241	Basal	NFE2L2	Misharin et al.
1.50721216668748e-245	0.59139732870049	0.164	0.025	5.72167882717899e-241	Basal	ASCL2	Misharin et al.
3.07872819810603e-245	0.670039195607895	0.667	0.311	1.16874679856501e-240	Basal	PLPP2	Misharin et al.
2.27555614526211e-244	0.516944679219592	0.15	0.02	8.638466238644e-240	Basal	CAMK2N1	Misharin et al.
6.63183496934251e-244	0.580892967172997	0.21	0.044	2.5175771910618e-239	Basal	HYKK	Misharin et al.
7.32557408589271e-244	0.761085466818981	0.438	0.187	2.78093443448659e-239	Basal	BCL10	Misharin et al.
2.25406690074961e-243	0.69996317123679	0.682	0.446	8.55688876862566e-239	Basal	UGCG	Misharin et al.
7.18518756010797e-243	0.648036482432722	0.314	0.1	2.72764090156819e-238	Basal	GNA15	Misharin et al.
1.90203040337029e-242	0.760254321401523	0.526	0.25	7.22048781727428e-238	Basal	SYTL1	Misharin et al.
3.55358279250291e-242	0.744316352736001	0.36	0.127	1.34901109968995e-237	Basal	HS3ST1	Misharin et al.
7.71922187950218e-239	0.400661493755422	0.127	0.013	2.93037100989662e-234	Basal	GJB4	Misharin et al.
8.96042395863302e-239	0.557462947937467	0.173	0.029	3.40155614317627e-234	Basal	SEMA3A	Misharin et al.
1.30896695718659e-238	0.854415512756635	0.428	0.186	4.96910036287172e-234	Basal	MYC	Misharin et al.
2.06271986394118e-238	0.614669424615564	0.273	0.075	7.83049714749352e-234	Basal	DSE	Misharin et al.
6.95186468190484e-238	0.664298134070969	0.315	0.102	2.63906687054472e-233	Basal	SOWAHC	Misharin et al.
1.71028436355213e-237	0.618331341496752	0.289	0.085	6.49258150091661e-233	Basal	SLC2A1	Misharin et al.
3.74423388081415e-237	0.615084705542483	0.212	0.046	1.42138606583467e-232	Basal	RGS10	Misharin et al.
7.89834058350611e-237	0.504135545257916	0.15	0.021	2.99836805231059e-232	Basal	TRPC6	Misharin et al.
7.06421979805572e-236	0.571442869284644	0.215	0.048	2.68171911973791e-231	Basal	SYNJ2	Misharin et al.
7.53523457303022e-236	0.844875788115587	0.17	0.028	2.86052574861373e-231	Basal	LY6D	Misharin et al.
7.94080274440815e-236	0.399373686578855	0.122	0.012	3.01448753783222e-231	Basal	ELN	Misharin et al.
1.8602337567878e-235	0.665874017459398	0.7	0.5	7.06181938751785e-231	Basal	DNAJB6	Misharin et al.
2.10519016181605e-235	0.767496160566871	0.571	0.26	7.9917228922861e-231	Basal	CHST9	Misharin et al.
2.98792689539848e-235	0.3345325794142	0.951	0.888	1.13427680803117e-230	Basal	CD81	Misharin et al.
2.10078272620146e-234	0.57869406183746	0.782	0.636	7.974991385206e-230	Basal	ITGB1	Misharin et al.
2.96812474290384e-233	0.542351866755772	0.166	0.027	1.12675951490116e-228	Basal	SSPN	Misharin et al.
5.01479702769895e-233	0.477011718806142	0.855	0.738	1.90371724765508e-228	Basal	PDLIM1	Misharin et al.
6.69477461731533e-233	0.710618407925158	0.475	0.217	2.54147034022524e-228	Basal	TAX1BP3	Misharin et al.
2.4882395999987e-231	0.665885341223036	0.357	0.127	9.44585516951507e-227	Basal	ADGRG1	Misharin et al.
3.99969498542012e-231	0.462372024288914	0.156	0.023	1.51836421036519e-226	Basal	AXL	Misharin et al.
5.83543474447047e-231	0.462364902394743	0.81	0.714	2.21524773769588e-226	Basal	RAN	Misharin et al.
1.91438712866435e-230	0.596528825072809	0.254	0.067	7.2673964178356e-226	Basal	ARSJ	Misharin et al.
2.66871847977562e-229	0.668176487226171	0.418	0.164	1.01309890929242e-224	Basal	GAS6	Misharin et al.
4.42346693402165e-229	0.659542117223675	0.329	0.111	1.6792365174933e-224	Basal	SLC4A7	Misharin et al.
4.30669115611577e-226	0.612328650036355	0.29	0.083	1.63490609668467e-221	Basal	KLK10	Misharin et al.
2.94380826724726e-225	0.777651279721854	0.536	0.281	1.1175284944124e-220	Basal	C9orf3	Misharin et al.
5.33371845696617e-225	0.739134439987138	0.452	0.203	2.0247862006335e-220	Basal	PHLDA3	Misharin et al.
2.31850184182777e-222	0.684852434664699	0.636	0.371	8.80149669194659e-218	Basal	ALDH3A2	Misharin et al.
1.70105100203448e-221	0.340227660349374	0.132	0.016	6.45752981392328e-217	Basal	DOC2B	Misharin et al.
1.71464252085094e-221	0.420420319355544	0.891	0.774	6.50912593765434e-217	Basal	ZFAS1	Misharin et al.
3.41841182944122e-221	0.687654220120128	0.38	0.152	1.29769749869247e-216	Basal	SHC1	Misharin et al.
5.53757988402084e-220	0.726059306001154	0.445	0.209	2.10217607557199e-215	Basal	WDR43	Misharin et al.
9.16488288431506e-220	0.452976514194618	0.838	0.707	3.47917284054368e-215	Basal	LDHA	Misharin et al.
2.43257452386545e-219	0.587589113756136	0.244	0.066	9.23453940749801e-215	Basal	FAM110C	Misharin et al.
2.86442050676013e-219	0.414874784620235	0.849	0.752	1.08739131277628e-214	Basal	SET	Misharin et al.
2.87298937256109e-219	0.663141664495642	0.293	0.093	1.09064422561164e-214	Basal	USP31	Misharin et al.
5.47346554813312e-219	0.55535238759236	0.269	0.078	2.07783699138229e-214	Basal	BID	Misharin et al.
6.71036327419099e-219	0.603974528431211	0.72	0.51	2.54738810614838e-214	Basal	MPZL2	Misharin et al.
2.55128870981856e-218	0.593797243988219	0.749	0.579	9.68520220021323e-214	Basal	KLF5	Misharin et al.
7.50371043259454e-217	0.602051244831033	0.77	0.485	2.84855855442154e-212	Basal	SOX4	Misharin et al.
9.51220164632709e-217	0.449061942995785	0.159	0.027	3.61102198897869e-212	Basal	STON2	Misharin et al.
3.97498432937274e-216	0.69427810048994	0.558	0.294	1.50898355111648e-211	Basal	C1R	Misharin et al.
8.68042624519041e-216	0.542179994841821	0.826	0.641	3.29526341119918e-211	Basal	SNHG8	Misharin et al.
1.76855200345311e-215	0.426695186772909	0.179	0.035	6.7137771155087e-211	Basal	LINC00665	Misharin et al.
2.85441749178551e-215	0.342950723993566	0.12	0.013	1.08359396823162e-210	Basal	STMN3	Misharin et al.
2.92535820424622e-215	0.530428212760557	0.323	0.104	1.11052448149595e-210	Basal	CAPN13	Misharin et al.
4.81771627855366e-215	0.601614473886347	0.273	0.081	1.82890145366454e-210	Basal	COL4A5	Misharin et al.
8.55431823591445e-215	0.869760596154534	0.638	0.432	3.24739028871784e-210	Basal	CYR61	Misharin et al.
1.55972608087963e-214	0.75457471975041	0.414	0.182	5.92103214823527e-210	Basal	NABP1	Misharin et al.
9.70888693270498e-214	0.436830791137054	0.139	0.02	3.68568765739347e-209	Basal	KCNN4	Misharin et al.
5.50790085914097e-213	0.651376626334615	0.391	0.158	2.09090932414709e-208	Basal	LAMA3	Misharin et al.
5.51665689395289e-213	0.639902894909033	0.285	0.092	2.0942332900824e-208	Basal	HSPA2	Misharin et al.
5.82353093928562e-213	0.523617293377811	0.22	0.054	2.21072881517161e-208	Basal	AHNAK2	Misharin et al.
1.19848453896558e-212	0.636749822422982	0.297	0.098	4.54968700682113e-208	Basal	THOC3	Misharin et al.
5.8763820217181e-212	0.83610493378629	0.269	0.082	2.23079214308462e-207	Basal	G0S2	Misharin et al.
7.28743769195892e-211	0.363459944702669	0.126	0.015	2.76645709662144e-206	Basal	PROCR	Misharin et al.
9.7543632713817e-211	0.375832967606534	0.122	0.014	3.70295138508192e-206	Basal	PLCD3	Misharin et al.
1.16549870488879e-210	0.304905128618695	0.12	0.014	4.42446618349884e-206	Basal	SMOX	Misharin et al.
1.93166784918846e-210	0.542013590015353	0.141	0.021	7.33299748908922e-206	Basal	LFNG	Misharin et al.
3.38949128178446e-210	0.680964249680406	0.774	0.546	1.28671868039102e-205	Basal	ID1	Misharin et al.
1.34026543146671e-208	0.643271779492344	0.659	0.435	5.08791563093392e-204	Basal	IMPDH2	Misharin et al.
2.34318672400086e-208	0.787569697298908	0.353	0.14	8.89520544165205e-204	Basal	AVPI1	Misharin et al.
3.26577382560937e-208	0.477184050239767	0.832	0.706	1.23975305967783e-203	Basal	TXNDC17	Misharin et al.
5.35183599696864e-208	0.654670483578552	0.454	0.203	2.03166398116923e-203	Basal	PLK2	Misharin et al.
9.16858098034064e-208	0.438027678609673	0.158	0.028	3.48057671175691e-203	Basal	NIPAL1	Misharin et al.
2.96018942036542e-207	0.486845860529715	0.154	0.027	1.12374710775912e-202	Basal	SCARA3	Misharin et al.
5.91233307062246e-207	0.633921038714979	0.671	0.467	2.2444398802697e-202	Basal	FAM213A	Misharin et al.
1.44320946690125e-206	0.66907562985016	0.326	0.119	5.47871177825051e-202	Basal	RAB38	Misharin et al.
3.60779998727002e-206	0.334602513252958	0.109	0.011	1.36959303116745e-201	Basal	SLC2A9	Misharin et al.
1.7236936046413e-205	0.605176915818122	0.283	0.092	6.54348566193932e-201	Basal	FOXC1	Misharin et al.
4.29276389640623e-205	0.56129169313676	0.502	0.222	1.62961903035373e-200	Basal	MDK	Misharin et al.
1.03143188514453e-204	1.06423725270218	0.28	0.093	3.91552172238568e-200	Basal	CCL2	Misharin et al.
8.93684396715077e-204	0.684090879282139	0.365	0.147	3.39260470680978e-199	Basal	XPR1	Misharin et al.
2.26796959580705e-203	0.369246189556413	0.124	0.016	8.60966617960273e-199	Basal	F12	Misharin et al.
6.90123718463585e-203	0.362237171581187	0.101	0.009	2.61984766003146e-198	Basal	JAM3	Misharin et al.
1.47359737686245e-202	0.644766623232899	0.727	0.486	5.59407036204523e-198	Basal	ALDH1A1	Misharin et al.
5.91402853653906e-202	0.437834040658461	0.191	0.042	2.24508351304096e-197	Basal	SEMA5A	Misharin et al.
6.74000275425817e-202	0.665757801154962	0.535	0.291	2.55863984557149e-197	Basal	JUP	Misharin et al.
2.83135423079003e-199	0.607151243143686	0.757	0.559	1.07483869309251e-194	Basal	MT1E	Misharin et al.
3.03761116004651e-199	0.671282264423957	0.661	0.502	1.15313794857686e-194	Basal	TUBA1C	Misharin et al.
3.39713115371412e-199	0.601157647970972	0.747	0.547	1.28961892857295e-194	Basal	SCPEP1	Misharin et al.
3.51766384278875e-199	0.446770139640256	0.161	0.03	1.33537554799947e-194	Basal	SEMA3F	Misharin et al.
4.84598834099197e-199	0.676503392221401	0.481	0.244	1.83963409400737e-194	Basal	TRIP6	Misharin et al.
3.00921743982887e-198	0.836668891128147	0.372	0.164	1.14235912450784e-193	Basal	MIR222HG	Misharin et al.
2.2758613829968e-197	0.681275653989621	0.502	0.268	8.63962498213243e-193	Basal	AHCY	Misharin et al.
5.13583896820186e-196	0.35612439622066	0.128	0.018	1.94966718910879e-191	Basal	SH3BP1	Misharin et al.
9.46702344966615e-196	0.495081251671431	0.82	0.742	3.59387144196226e-191	Basal	DNAJA1	Misharin et al.
9.67128651984944e-196	0.632183874003809	0.668	0.451	3.67141378866524e-191	Basal	WASF2	Misharin et al.
9.08485146915406e-194	0.491928457446969	0.207	0.053	3.44879131472026e-189	Basal	ASAP1	Misharin et al.
1.1639757436199e-193	0.522252966160822	0.788	0.647	4.41868471792986e-189	Basal	MCL1	Misharin et al.
2.12692503937965e-193	0.469092998984119	0.188	0.044	8.07423283449301e-189	Basal	PKP2	Misharin et al.
6.66212718339794e-193	0.605582751036326	0.203	0.051	2.52907672136153e-188	Basal	TGFBI	Misharin et al.
9.22161614309276e-193	0.556773481237688	0.292	0.1	3.50070992024087e-188	Basal	GSTM3	Misharin et al.
3.5992828665529e-192	0.413389631332586	0.136	0.021	1.36635976180081e-187	Basal	EDNRA	Misharin et al.
7.38200598624697e-192	0.416390021894208	0.166	0.034	2.80235711249907e-187	Basal	SRPX2	Misharin et al.
3.59155012001511e-191	0.559084134060127	0.225	0.063	1.36342425656014e-186	Basal	HS6ST1	Misharin et al.
1.23178352012553e-190	0.485836748649846	0.227	0.062	4.67609659910053e-186	Basal	ABCC1	Misharin et al.
3.27914938523045e-190	0.682105957486001	0.501	0.275	1.24483068962118e-185	Basal	YWHAG	Misharin et al.
7.19213879044951e-190	0.646786978424008	0.466	0.219	2.73027972763044e-185	Basal	IFI27L2	Misharin et al.
7.19290695206857e-189	0.596147093590834	0.68	0.475	2.73057133714427e-184	Basal	APEX1	Misharin et al.
6.83949152751384e-188	0.592168805518902	0.234	0.068	2.59640777367481e-183	Basal	CMYA5	Misharin et al.
7.51847719636258e-188	0.672748088435967	0.687	0.441	2.85416431328316e-183	Basal	TNFSF10	Misharin et al.
5.95494307106226e-187	0.551726097515833	0.225	0.065	2.26061548863665e-182	Basal	ETS1	Misharin et al.
7.70276339102984e-187	0.324504216531225	0.113	0.014	2.92412303850275e-182	Basal	KCNC4	Misharin et al.
8.76914478958264e-187	1.05518436007011	0.334	0.139	3.32894274502136e-182	Basal	ZFAND2A	Misharin et al.
1.0098049192017e-186	0.584505049457285	0.299	0.107	3.83342143427348e-182	Basal	ITGB5	Misharin et al.
1.14531403568521e-186	0.558112428609292	0.24	0.072	4.34784114226818e-182	Basal	LMO2	Misharin et al.
2.57898162769574e-186	0.471316630381541	0.204	0.053	9.79033005505858e-182	Basal	DUSP7	Misharin et al.
3.61700531865634e-186	0.412650286537097	0.145	0.026	1.37308755906832e-181	Basal	PTGER4	Misharin et al.
6.71085639208468e-186	0.430886862450632	0.178	0.04	2.54757530356319e-181	Basal	SIPA1L2	Misharin et al.
9.43453621880478e-186	0.615539185345855	0.182	0.043	3.58153863938267e-181	Basal	UNC5B-AS1	Misharin et al.
5.54449503736552e-185	0.642702236260165	0.312	0.119	2.1048012060847e-180	Basal	DENND2C	Misharin et al.
1.09136177300839e-184	0.347135643709376	0.109	0.013	4.14302756269446e-180	Basal	GPRC5B	Misharin et al.
2.8417965783184e-184	0.637633974265223	0.464	0.219	1.07880281706123e-179	Basal	ST6GALNAC1	Misharin et al.
7.30146708974765e-184	0.594602178557945	0.201	0.053	2.77178293661e-179	Basal	LINC01503	Misharin et al.
1.11411698368716e-183	0.359791166727656	0.112	0.014	4.22941089347319e-179	Basal	THBD	Misharin et al.
1.9324468153583e-183	0.690828373998331	0.353	0.142	7.3359546004632e-179	Basal	MTRNR2L1	Misharin et al.
2.33846691410059e-183	0.555748802490873	0.222	0.063	8.87728809930866e-179	Basal	PTPN14	Misharin et al.
8.8148262418195e-183	0.598875432539152	0.642	0.462	3.34628433791952e-178	Basal	PRMT1	Misharin et al.
1.10613619504932e-182	0.304212155651661	0.109	0.014	4.19911422364623e-178	Basal	PTAFR	Misharin et al.
2.65193105410559e-182	0.554070771778592	0.701	0.522	1.00672606675957e-177	Basal	RSL1D1	Misharin et al.
7.98510607728359e-182	0.467356047415962	0.195	0.049	3.0313059690584e-177	Basal	LOX	Misharin et al.
1.32810038875018e-181	0.569945204830608	0.29	0.104	5.04173469577342e-177	Basal	GM2A	Misharin et al.
5.91291342112743e-181	0.330594599710338	0.121	0.018	2.24466019292839e-176	Basal	SIX2	Misharin et al.
1.23297436295751e-180	0.378992934106095	0.162	0.034	4.68061727665932e-176	Basal	PLEKHO1	Misharin et al.
6.84359566646052e-180	0.332557435318607	0.131	0.021	2.59796578690174e-175	Basal	GSDMC	Misharin et al.
9.99002107430178e-180	0.433802125734513	0.801	0.688	3.79241180022644e-175	Basal	YWHAZ	Misharin et al.
1.02517051297759e-179	0.692514077527916	0.516	0.305	3.89175230136552e-175	Basal	UBE2S	Misharin et al.
1.15958410481142e-179	0.655067968872957	0.242	0.078	4.4020131786851e-175	Basal	EGR2	Misharin et al.
1.39118712371152e-179	0.592478144925242	0.68	0.521	5.28122455903366e-175	Basal	GSTO1	Misharin et al.
5.20273566207395e-179	0.55173904291067	0.74	0.586	1.97506251203651e-174	Basal	CHCHD10	Misharin et al.
9.75230520248985e-179	0.265334402205758	0.933	0.908	3.7021701009692e-174	Basal	KRT18	Misharin et al.
1.18111078393141e-178	0.308141461007589	0.12	0.018	4.48373275796044e-174	Basal	UCK2	Misharin et al.
9.66290686431876e-178	0.58918438613438	0.34	0.135	3.66823270383269e-173	Basal	ITGB8	Misharin et al.
9.92284565553221e-178	0.488715260267949	0.762	0.613	3.76691066775314e-173	Basal	SNRPF	Misharin et al.
1.55847322318815e-177	0.657908616446425	0.52	0.297	5.91627604986686e-173	Basal	NIFK	Misharin et al.
1.6214841875335e-177	0.610299254821579	0.482	0.232	6.15547827271467e-173	Basal	SOX2	Misharin et al.
1.90362627945862e-177	0.364038276630898	0.135	0.024	7.2265460820808e-173	Basal	LTB4R2	Misharin et al.
2.78037396770562e-177	0.292679709648245	0.103	0.012	1.05548556562041e-172	Basal	PARD6G	Misharin et al.
8.72358145256325e-177	0.371552144794165	0.125	0.02	3.31164599102206e-172	Basal	DEF6	Misharin et al.
8.88898068516842e-177	0.488136401414358	0.889	0.797	3.37443484770364e-172	Basal	HSPB1	Misharin et al.
6.14395758870025e-176	0.478839419013878	0.226	0.067	2.33236917982239e-171	Basal	SNX9	Misharin et al.
2.93902119651878e-175	0.651481676036935	0.459	0.234	1.11571122662246e-170	Basal	ALDH7A1	Misharin et al.
4.52705304038076e-175	0.542599888858311	0.261	0.088	1.71855987518935e-170	Basal	NCS1	Misharin et al.
4.74649305880385e-175	0.372420302844612	0.139	0.025	1.80186369498312e-170	Basal	UNC5B	Misharin et al.
1.95827744338429e-174	0.538582082062966	0.441	0.189	7.43401283057542e-170	Basal	BASP1	Misharin et al.
2.57152932539701e-174	0.350893123145432	0.124	0.02	9.76203962507211e-170	Basal	PVT1	Misharin et al.
3.27068645584561e-174	0.660673378829707	0.45	0.223	1.24161799236811e-169	Basal	PMEPA1	Misharin et al.
3.62735530579696e-174	0.647017359604092	0.406	0.193	1.37701662118664e-169	Basal	RAB32	Misharin et al.
3.35536803551472e-173	0.650697332009039	0.399	0.186	1.2737648136421e-168	Basal	IER5L	Misharin et al.
3.99327298721275e-173	0.355819456926256	0.101	0.012	1.5159262914057e-168	Basal	PGF	Misharin et al.
6.22311803372196e-173	0.673340415507758	0.372	0.164	2.36242006796153e-168	Basal	LBH	Misharin et al.
1.18455349527421e-172	0.492463238395164	0.726	0.616	4.49680197875994e-168	Basal	CYCS	Misharin et al.
1.41705638275447e-172	0.613638187988515	0.372	0.165	5.37942944021251e-168	Basal	NOB1	Misharin et al.
1.49837205773593e-172	0.594669429333058	0.238	0.075	5.68812000557714e-168	Basal	GAMT	Misharin et al.
2.5768361399953e-172	0.514148678190922	0.193	0.052	9.78218535465016e-168	Basal	ZNF385A	Misharin et al.
4.55456073636199e-172	0.610956005923214	0.606	0.387	1.72900234673774e-167	Basal	FAM3C	Misharin et al.
1.08309376432232e-171	0.384677557233705	0.158	0.033	4.11164054812041e-167	Basal	STXBP6	Misharin et al.
1.25218161740911e-171	0.609536748846835	0.379	0.168	4.75353185600847e-167	Basal	C1S	Misharin et al.
7.05976601159818e-171	0.725172279012655	0.425	0.223	2.6800283733229e-166	Basal	EPHA2	Misharin et al.
5.6051366652273e-170	0.541045366175489	0.258	0.089	2.12782198085359e-165	Basal	SERPINB8	Misharin et al.
1.34344586380116e-169	0.671584590045142	0.534	0.327	5.09998918816197e-165	Basal	TGIF1	Misharin et al.
2.14839249261283e-169	0.693906790013867	0.235	0.075	8.15572758045681e-165	Basal	SLITRK6	Misharin et al.
7.12350543268852e-169	0.54404492739345	0.302	0.116	2.70422513235722e-164	Basal	SPSB1	Misharin et al.
2.70821905307759e-168	0.582702234708921	0.289	0.109	1.02809411692932e-163	Basal	STK38L	Misharin et al.
3.00498416403349e-168	0.431108731900162	0.18	0.046	1.1407520883504e-163	Basal	PLEKHG3	Misharin et al.
3.81874951595938e-168	0.63902848039116	0.479	0.261	1.4496736912485e-163	Basal	MXRA7	Misharin et al.
4.25042097222727e-168	0.681760250909263	0.372	0.171	1.61354480947692e-163	Basal	RAP2B	Misharin et al.
1.37155263046361e-167	0.489756492044176	0.218	0.066	5.20668809576595e-163	Basal	CHSY1	Misharin et al.
4.52853641217011e-167	0.550825384637041	0.287	0.108	1.71912299278802e-162	Basal	NOP16	Misharin et al.
5.23940188212873e-167	0.508515284878865	0.202	0.057	1.98898174249371e-162	Basal	RNF39	Misharin et al.
1.64572420338689e-166	0.618271658683215	0.449	0.233	6.24749822089729e-162	Basal	KIAA1217	Misharin et al.
1.36143437354377e-164	0.505330209367258	0.505	0.249	5.16827716884687e-160	Basal	MUC4	Misharin et al.
1.62235938040917e-164	0.580778357232795	0.353	0.156	6.1588006799093e-160	Basal	SHB	Misharin et al.
3.04187446337234e-164	0.463403643047789	0.818	0.711	1.15475638378541e-159	Basal	VMP1	Misharin et al.
6.58756344052519e-164	0.696661982712815	0.362	0.166	2.50077083329217e-159	Basal	PIK3R1	Misharin et al.
1.04073258023912e-163	0.408613107415287	0.156	0.035	3.95082902110373e-159	Basal	TMEM150C	Misharin et al.
2.1556841165838e-163	0.604119542951529	0.461	0.23	8.18340804337542e-159	Basal	S100P	Misharin et al.
7.03548937491396e-163	0.631325389255659	0.542	0.344	2.67081247650484e-158	Basal	EIF4A3	Misharin et al.
7.20100566614528e-163	0.509122255511941	0.258	0.087	2.73364577098207e-158	Basal	RBMS3	Misharin et al.
2.75004304140488e-162	0.539775982847277	0.757	0.527	1.04397133937812e-157	Basal	CLU	Misharin et al.
4.79847323686356e-162	0.636730002759293	0.583	0.393	1.82159641017815e-157	Basal	SERTAD1	Misharin et al.
5.20253159395689e-161	0.419632398198009	0.168	0.04	1.97498504369791e-156	Basal	DPYSL3	Misharin et al.
5.3395209866431e-161	0.603317461624272	0.593	0.396	2.02698895694945e-156	Basal	IFNGR1	Misharin et al.
1.04672680561071e-160	0.354163625726023	0.115	0.018	3.97358429945937e-156	Basal	RAC2	Misharin et al.
3.03248138927252e-160	0.523166676090858	0.264	0.097	1.15119058499563e-155	Basal	LYAR	Misharin et al.
7.74485678570871e-160	0.428366481247821	0.168	0.041	2.94010253299074e-155	Basal	EPB41L2	Misharin et al.
7.90595046449394e-160	0.586515786189951	0.338	0.144	3.00125691533119e-155	Basal	HSPA4L	Misharin et al.
1.24731667747688e-159	0.59655514900676	0.299	0.114	4.73506357103773e-155	Basal	THBS1	Misharin et al.
1.4725768332974e-159	0.636244606852689	0.44	0.227	5.59019617456359e-155	Basal	ITGAV	Misharin et al.
2.32912873850476e-159	0.311615852841185	0.109	0.017	8.84183851711177e-155	Basal	CTSV	Misharin et al.
7.22296931544859e-159	0.47872905392906	0.236	0.078	2.74198361153059e-154	Basal	FAS	Misharin et al.
3.6880714721436e-158	0.847778458343522	0.468	0.265	1.40006569225515e-153	Basal	MMP7	Misharin et al.
2.08201783320192e-157	0.468427884271958	0.743	0.614	7.90375609840115e-153	Basal	EHF	Misharin et al.
2.37118638618193e-157	0.577509070281224	0.756	0.592	9.00149775922386e-153	Basal	BTG2	Misharin et al.
5.12628482046164e-157	0.594902393278754	0.578	0.378	1.94604024354365e-152	Basal	HIF1A	Misharin et al.
4.93927803182315e-156	0.6609628139395	0.542	0.333	1.8750487264407e-151	Basal	BAG3	Misharin et al.
1.1998787596459e-155	0.362866732297366	0.876	0.81	4.55497974736777e-151	Basal	HSPE1	Misharin et al.
1.80356428510512e-155	0.555378311393208	0.3	0.122	6.84669073911607e-151	Basal	TUBB2A	Misharin et al.
2.69214878665082e-155	0.777455804935543	0.278	0.109	1.02199352238838e-150	Basal	IL32	Misharin et al.
3.48979678396006e-155	0.482022915523424	0.296	0.113	1.32479665512692e-150	Basal	PPFIBP1	Misharin et al.
1.04352488876062e-154	1.00313277366708	0.264	0.101	3.96142918271307e-150	Basal	HSPA6	Misharin et al.
1.73780960803721e-154	0.427058692600761	0.177	0.047	6.59707283403087e-150	Basal	LRP1	Misharin et al.
2.21386542121015e-153	0.599819186526957	0.531	0.334	8.40427591199796e-149	Basal	FBL	Misharin et al.
3.23729800600091e-153	0.36222694299955	0.102	0.015	1.22894306903807e-148	Basal	RAB7B	Misharin et al.
7.29089849460321e-153	0.584864250091173	0.505	0.305	2.76777088652127e-148	Basal	SRPK1	Misharin et al.
1.55399175069721e-152	0.641120208718184	0.471	0.273	5.89926348399673e-148	Basal	EPB41L4A-AS1	Misharin et al.
7.08167734036448e-152	0.574374597888634	0.58	0.381	2.68834635194916e-147	Basal	MYOF	Misharin et al.
1.83773956983311e-151	0.329759145061102	0.111	0.018	6.97642695500044e-147	Basal	HMGA2	Misharin et al.
1.59584548664847e-150	0.606843668293872	0.466	0.25	6.05814863641492e-146	Basal	TP53TG1	Misharin et al.
2.41541258432867e-150	0.588608321121806	0.548	0.343	9.16938925262849e-146	Basal	NDFIP2	Misharin et al.
1.02830111135631e-149	0.599176026567735	0.331	0.147	3.90363667893082e-145	Basal	MXD1	Misharin et al.
1.2096741688168e-149	0.499235119121496	0.235	0.08	4.59216507966235e-145	Basal	CCDC88A	Misharin et al.
1.33766035140952e-149	0.540230099927933	0.624	0.448	5.0780262260208e-145	Basal	PGAM1	Misharin et al.
1.58447051679809e-149	0.573377286035454	0.376	0.181	6.01496697586892e-145	Basal	SNHG15	Misharin et al.
1.65007736665548e-149	0.445736903535047	0.206	0.064	6.26402369929752e-145	Basal	ADORA2B	Misharin et al.
3.15648926914927e-149	0.427262396155946	0.151	0.036	1.19826645635445e-144	Basal	SULF1	Misharin et al.
1.05994893314825e-148	0.572671562576749	0.465	0.257	4.02377814001739e-144	Basal	ASS1	Misharin et al.
2.13087303359513e-148	0.282149137876493	0.888	0.842	8.08922021013384e-144	Basal	PFN1	Misharin et al.
2.89664238086509e-148	0.313678155129766	0.103	0.016	1.09962338062401e-143	Basal	CACNA2D1	Misharin et al.
2.99603690314191e-148	0.325374016900855	0.12	0.022	1.13735552917073e-143	Basal	AK4	Misharin et al.
4.66934564284223e-148	0.516454525005908	0.637	0.47	1.77257699293577e-143	Basal	ACTR3	Misharin et al.
2.00120711932221e-147	0.3973937778769	0.164	0.042	7.59698246637098e-143	Basal	TNFRSF10D	Misharin et al.
3.66788201390254e-147	0.479471466393572	0.71	0.556	1.39240137011768e-142	Basal	PA2G4	Misharin et al.
3.38298918690045e-146	0.460455327886098	0.207	0.066	1.28425035513115e-141	Basal	IRS1	Misharin et al.
4.54340160274626e-146	0.502369633474517	0.284	0.113	1.72476611643454e-141	Basal	CORO1C	Misharin et al.
6.3406935770543e-146	0.380688127525561	0.887	0.783	2.40705409572135e-141	Basal	COMMD6	Misharin et al.
3.41349096082471e-145	0.637671667769123	0.509	0.305	1.29582943854828e-140	Basal	NR2F2	Misharin et al.
4.87008902027331e-145	0.585229733305132	0.368	0.17	1.84878319387615e-140	Basal	SIX1	Misharin et al.
1.37551563341074e-144	0.456538365498101	0.71	0.579	5.22173244755385e-140	Basal	SNRPB	Misharin et al.
1.87793092063837e-144	0.514468744648364	0.656	0.466	7.12900136092736e-140	Basal	ZNF706	Misharin et al.
3.65349597866627e-144	0.374343782612166	0.795	0.699	1.38694014342129e-139	Basal	KRT10	Misharin et al.
4.47219072124763e-144	0.57610477182677	0.47	0.268	1.69773304160003e-139	Basal	SHISA5	Misharin et al.
8.3235356033471e-144	0.442359769458607	0.782	0.66	3.15978058574263e-139	Basal	DEK	Misharin et al.
3.30918388505775e-143	0.424595535799254	0.903	0.705	1.25623238644562e-138	Basal	FOSB	Misharin et al.
8.48200340361462e-143	0.521762579323666	0.27	0.107	3.21993813208018e-138	Basal	EHD1	Misharin et al.
1.14747398952878e-142	0.464891644986997	0.226	0.079	4.35604075904916e-138	Basal	SLC6A8	Misharin et al.
1.34461247850424e-141	0.548443089349821	0.608	0.441	5.10441789089779e-137	Basal	SLC3A2	Misharin et al.
7.66234373074258e-141	0.497679171360693	0.747	0.618	2.9087789270645e-136	Basal	NCOA7	Misharin et al.
1.25969594554779e-140	0.423903263075867	0.761	0.634	4.78205774848852e-136	Basal	IFITM2	Misharin et al.
1.72233069789169e-140	0.394402220043465	0.138	0.032	6.53831179533643e-136	Basal	C16orf45	Misharin et al.
4.13587980458374e-140	0.45386725564953	0.233	0.083	1.57006269141608e-135	Basal	PYGL	Misharin et al.
8.59056917425837e-140	0.547050116743442	0.577	0.385	3.26115186993196e-135	Basal	EIF3J	Misharin et al.
3.19415988708689e-139	0.554698239778704	0.602	0.424	1.21256697633592e-134	Basal	FAM162A	Misharin et al.
5.60713575317327e-139	0.448047603909655	0.792	0.655	2.12858087461964e-134	Basal	SEPT7	Misharin et al.
6.08731393360331e-139	0.514520255458745	0.377	0.181	2.31086611547449e-134	Basal	CD82	Misharin et al.
6.8882596385634e-139	0.348721964151237	0.165	0.045	2.61492112399144e-134	Basal	FHL3	Misharin et al.
1.83853059252416e-138	0.374189259671307	0.798	0.712	6.97942983534023e-134	Basal	CSNK1A1	Misharin et al.
3.7058242584741e-138	0.491167334859173	0.676	0.527	1.40680500500194e-133	Basal	EIF3M	Misharin et al.
9.11550194281539e-138	0.401679927801764	0.141	0.034	3.46042684753158e-133	Basal	LINC00958	Misharin et al.
1.75818639684961e-137	0.610801719464511	0.575	0.378	6.6744271997205e-133	Basal	DHRS3	Misharin et al.
2.40785280989536e-137	0.563056500077662	0.213	0.073	9.14069083692478e-133	Basal	BCL11A	Misharin et al.
5.19276508349677e-137	0.434808464094773	0.233	0.083	1.97127748099704e-132	Basal	RELB	Misharin et al.
5.74204812972348e-137	0.395164729479168	0.809	0.7	2.17979631100563e-132	Basal	SNRPD2	Misharin et al.
2.55109168961314e-136	0.508939399327831	0.234	0.085	9.68445427210941e-132	Basal	SERTAD4	Misharin et al.
6.16764321623033e-136	0.274617372737363	0.101	0.017	2.34136071774536e-131	Basal	HAPLN3	Misharin et al.
8.31539028094903e-136	0.570335631907023	0.461	0.258	3.15668845845387e-131	Basal	SLC1A5	Misharin et al.
1.32461036237165e-135	0.404286542834468	0.165	0.046	5.02848585763527e-131	Basal	LGR4	Misharin et al.
3.71141067934702e-135	0.494263503322333	0.657	0.507	1.40892572209371e-130	Basal	SNRPD1	Misharin et al.
3.74236364502887e-135	0.359568799594192	0.164	0.045	1.42067608692586e-130	Basal	PDLIM7	Misharin et al.
5.50026268479781e-135	0.462071862934555	0.682	0.571	2.08800972040294e-130	Basal	C1QBP	Misharin et al.
1.25489653824173e-134	0.554784230719209	0.398	0.206	4.76383823847324e-130	Basal	CLDND1	Misharin et al.
1.28817590101381e-134	0.578158587172179	0.41	0.218	4.89017335542862e-130	Basal	TUBA4A	Misharin et al.
2.96080098256923e-134	0.563472486092547	0.554	0.369	1.12397926900293e-129	Basal	DRAP1	Misharin et al.
5.20299454974616e-134	0.422257457499894	0.746	0.631	1.97516079097464e-129	Basal	RBM8A	Misharin et al.
1.21852169357628e-133	0.623313863010275	0.442	0.265	4.62575205315428e-129	Basal	EHD4	Misharin et al.
4.21884509547709e-133	0.576508568761122	0.429	0.235	1.60155797514501e-128	Basal	BLCAP	Misharin et al.
9.82073902117504e-133	0.326520759956118	0.167	0.047	3.72814894721847e-128	Basal	KYNU	Misharin et al.
3.32775119168064e-132	0.412756727008265	0.901	0.754	1.2632809073858e-127	Basal	JUNB	Misharin et al.
5.82051844578655e-132	0.451790081301554	0.245	0.092	2.20958521238949e-127	Basal	PPP1R13L	Misharin et al.
5.97297320460039e-132	0.313605814215051	0.107	0.02	2.2674600879304e-127	Basal	RAPGEFL1	Misharin et al.
8.8144407318633e-131	0.523251430478863	0.347	0.171	3.34613799062995e-126	Basal	MRTO4	Misharin et al.
1.60364620427217e-130	0.457870304605848	0.238	0.091	6.08776172065803e-126	Basal	SLC7A1	Misharin et al.
1.76121967719329e-130	0.298225446011734	0.127	0.029	6.68594213856118e-126	Basal	EYA4	Misharin et al.
2.51831048408804e-130	0.489003977772487	0.64	0.49	9.56001025969501e-126	Basal	CCT2	Misharin et al.
6.1043151071085e-130	0.523128948999572	0.386	0.193	2.31732010096053e-125	Basal	GALNT5	Misharin et al.
7.46745941402549e-130	0.34703797502507	0.102	0.019	2.83479694275236e-125	Basal	FBXO17	Misharin et al.
9.08279209675231e-130	0.392290267425281	0.166	0.049	3.44800953576911e-125	Basal	GNAL	Misharin et al.
2.28725909889141e-129	0.382634240749739	0.169	0.049	8.68289299121157e-125	Basal	PLTP	Misharin et al.
2.61788331231309e-129	0.555661967714033	0.38	0.194	9.93800863020295e-125	Basal	OPTN	Misharin et al.
8.01912483229352e-129	0.436535338604917	0.234	0.087	3.04422016883527e-124	Basal	ZNF430	Misharin et al.
2.06902510910346e-128	0.509088186658907	0.37	0.185	7.85443311917854e-124	Basal	SEMA4B	Misharin et al.
5.8834687938806e-128	0.729227037137829	0.526	0.35	2.23348242353295e-123	Basal	HES1	Misharin et al.
6.22144554509899e-128	0.425043659445705	0.228	0.083	2.36178515783048e-123	Basal	ARHGEF16	Misharin et al.
4.29427393180996e-127	0.693861273640412	0.207	0.074	1.6301922699937e-122	Basal	TAGLN	Misharin et al.
5.35062724029068e-127	0.555585651164186	0.405	0.222	2.03120511295915e-122	Basal	PDLIM5	Misharin et al.
6.66010066569398e-127	0.457974816797749	0.242	0.094	2.52830741471075e-122	Basal	HOMER1	Misharin et al.
9.47812730187886e-127	0.423791906754321	0.237	0.09	3.59808668633925e-122	Basal	UBTD2	Misharin et al.
9.67152797561926e-127	0.48932990609559	0.271	0.112	3.67150545010458e-122	Basal	CPNE8	Misharin et al.
9.9444514280108e-127	0.499294722800164	0.326	0.154	3.77511265110146e-122	Basal	PAICS	Misharin et al.
1.73990044904716e-126	0.525920015930012	0.571	0.376	6.60501008467282e-122	Basal	CNN2	Misharin et al.
3.36187543073597e-126	0.295579893524327	0.109	0.022	1.27623515101599e-121	Basal	TSKU	Misharin et al.
7.90829508342299e-126	0.384738308532228	0.808	0.7	3.00214697956904e-121	Basal	POLR1D	Misharin et al.
8.27750997647981e-126	0.587728849784304	0.307	0.139	3.14230833727126e-121	Basal	SESN3	Misharin et al.
9.06510395473712e-126	0.446457582025741	0.678	0.539	3.44129476329731e-121	Basal	HNRNPM	Misharin et al.
9.5505931531682e-126	0.50384347486782	0.344	0.168	3.62559617280571e-121	Basal	TNIP2	Misharin et al.
1.0039552744628e-125	0.293563342733538	0.844	0.796	3.81121501291567e-121	Basal	PSMA7	Misharin et al.
1.19940487310145e-125	0.312585874339616	0.455	0.243	4.55318077926773e-121	Basal	ANKRD36C	Misharin et al.
1.8431410866668e-125	0.575435164305887	0.399	0.217	6.99693219320451e-121	Basal	FAF1	Misharin et al.
8.73377112163825e-125	0.589897137341896	0.478	0.299	3.31551419319631e-120	Basal	CDKN1A	Misharin et al.
1.89236849965166e-124	0.531428621342327	0.358	0.182	7.18380929837763e-120	Basal	DCAF13	Misharin et al.
7.67895691427421e-124	0.551483342996191	0.531	0.358	2.91508562379677e-119	Basal	KDSR	Misharin et al.
1.19570442086246e-123	0.426276102650682	0.161	0.048	4.53913312247806e-119	Basal	PSTPIP2	Misharin et al.
1.84108657921874e-123	0.265848309768308	0.92	0.869	6.98913287203016e-119	Basal	SUMO2	Misharin et al.
2.60352475665876e-123	0.443366608894474	0.257	0.104	9.88350068122798e-119	Basal	PTTG1	Misharin et al.
3.76611865939506e-123	0.327933341001973	0.855	0.772	1.42969396547955e-118	Basal	RBM39	Misharin et al.
1.81483289834953e-122	0.558097413553204	0.55	0.365	6.8894686487145e-118	Basal	ARL4A	Misharin et al.
2.10186266939851e-122	0.461107316430265	0.338	0.158	7.97909106557064e-118	Basal	GOLGA8A	Misharin et al.
2.80826644070181e-122	0.518381864327106	0.331	0.16	1.06607410621922e-117	Basal	SMAD3	Misharin et al.
3.38531167597715e-122	0.564750817090258	0.383	0.199	1.28513201843445e-117	Basal	CCND2	Misharin et al.
3.47015072584317e-122	0.552437524697349	0.392	0.212	1.31733861854459e-117	Basal	PER2	Misharin et al.
4.37445675924217e-122	0.26053847472975	0.896	0.849	1.66063127494351e-117	Basal	RAC1	Misharin et al.
5.68787146766313e-121	0.37625876891427	0.127	0.031	2.15922976655428e-116	Basal	C17orf67	Misharin et al.
9.10225923934445e-121	0.4901937767855	0.243	0.098	3.45539965243994e-116	Basal	TMEM237	Misharin et al.
9.23550870970817e-121	0.540160978212792	0.606	0.481	3.50598381637942e-116	Basal	DDX21	Misharin et al.
1.08309507605853e-120	0.40297686065277	0.188	0.062	4.11164552773339e-116	Basal	PROM2	Misharin et al.
1.30386373221892e-120	0.357568225406281	0.792	0.703	4.94972750024946e-116	Basal	PRRC2C	Misharin et al.
1.4820958037792e-120	0.625233425795826	0.234	0.093	5.62633209030658e-116	Basal	SYT8	Misharin et al.
1.73697719607899e-120	0.56091546689822	0.227	0.09	6.59391283175506e-116	Basal	TNFSF9	Misharin et al.
2.50659112091139e-120	0.525268028054092	0.477	0.292	9.51552121320382e-116	Basal	GLUD1	Misharin et al.
2.57530608314848e-120	0.509417361640683	0.361	0.184	9.77637695284825e-116	Basal	GNAI1	Misharin et al.
2.96887840745205e-120	0.535414881017875	0.419	0.24	1.12704562103695e-115	Basal	PITPNB	Misharin et al.
4.48238009162049e-120	0.250201224399506	0.973	0.91	1.70160113038097e-115	Basal	EEF1D	Misharin et al.
1.06617374602324e-119	0.410839943294439	0.414	0.209	4.04740877465341e-115	Basal	RARRES1	Misharin et al.
1.81407791633898e-119	0.492693401229508	0.578	0.41	6.88660258600604e-115	Basal	PABPC4	Misharin et al.
2.25488650420115e-119	0.641657432155447	0.488	0.322	8.56000014724842e-115	Basal	SGK1	Misharin et al.
3.21412638702203e-119	0.253671918821414	0.91	0.858	1.2201466590413e-114	Basal	SLC25A3	Misharin et al.
4.11552713038799e-119	0.335222597270003	0.818	0.731	1.56233640923789e-114	Basal	EIF3F	Misharin et al.
4.35810907458259e-119	0.489817682061576	0.303	0.144	1.65442536689304e-114	Basal	PPIF	Misharin et al.
4.90990855084348e-119	0.508337756908966	0.258	0.11	1.8638994840712e-114	Basal	LPCAT2	Misharin et al.
5.66824270578514e-119	0.510607955875244	0.398	0.213	2.15177829597016e-114	Basal	PLEC	Misharin et al.
6.18274769709132e-119	0.478338600640313	0.665	0.51	2.34709468076981e-114	Basal	AKR1A1	Misharin et al.
9.00550601254055e-119	0.25498812122734	0.128	0.031	3.41867019248065e-114	Basal	COPZ2	Misharin et al.
5.68240734195333e-118	0.51091158596751	0.35	0.182	2.15715547515232e-113	Basal	DKC1	Misharin et al.
7.51902963171362e-118	0.335547348294504	0.893	0.785	2.85437402879112e-113	Basal	EIF3E	Misharin et al.
8.98144601593989e-118	0.458924769175252	0.191	0.067	3.4095365365711e-113	Basal	PLEKHA4	Misharin et al.
1.2047016312311e-117	0.403688896286679	0.158	0.048	4.57328833247949e-113	Basal	GCNT1	Misharin et al.
2.09010756906638e-117	0.335361514763224	0.857	0.755	7.93446635368979e-113	Basal	C12orf57	Misharin et al.
3.22590050997955e-117	0.480848087725701	0.265	0.113	1.22461635159844e-112	Basal	KCTD1	Misharin et al.
5.58139555196381e-117	0.273546199089231	0.888	0.814	2.1188093794365e-112	Basal	PPA1	Misharin et al.
5.82685655728588e-117	0.49095313848959	0.606	0.441	2.21199128627687e-112	Basal	UQCRC1	Misharin et al.
8.40205475891032e-117	0.4752792340836	0.277	0.121	3.18958802757754e-112	Basal	SH2D3A	Misharin et al.
8.60759433500634e-116	0.434549091733568	0.677	0.537	3.26761496145511e-111	Basal	SNRPE	Misharin et al.
1.05844928867181e-115	0.428182360766992	0.225	0.088	4.01808518965594e-111	Basal	TRIB2	Misharin et al.
2.0175567031188e-115	0.283803115452489	0.115	0.027	7.65904875637957e-111	Basal	CKMT1B	Misharin et al.
3.54671100088372e-115	0.49070763091948	0.568	0.398	1.34640243015548e-110	Basal	GLTP	Misharin et al.
4.29096537307565e-115	0.56008334582014	0.302	0.144	1.62893627492698e-110	Basal	CCDC90B	Misharin et al.
5.56728648095619e-115	0.468720609118274	0.306	0.14	2.11345329390059e-110	Basal	EMB	Misharin et al.
8.06868947202649e-115	0.407645811744408	0.171	0.056	3.06303589737069e-110	Basal	BATF	Misharin et al.
3.04260346223395e-114	0.289166372367931	0.142	0.04	1.15503312633325e-109	Basal	BYSL	Misharin et al.
3.1135888549822e-114	0.50813854376625	0.174	0.059	1.18198060112834e-109	Basal	BEND5	Misharin et al.
7.61547590921375e-114	0.461562702363423	0.319	0.155	2.89098696465572e-109	Basal	MAP7D1	Misharin et al.
8.66655403253036e-114	0.376444051586531	0.805	0.681	3.28999724182917e-109	Basal	NSA2	Misharin et al.
1.12297790253792e-113	0.509833597211174	0.624	0.444	4.26304871361446e-109	Basal	SPATS2L	Misharin et al.
1.97903061200465e-113	0.441393418718402	0.282	0.126	7.51279600929205e-109	Basal	SEPT11	Misharin et al.
3.01305204361651e-113	0.593465410361393	0.653	0.523	1.1438148167977e-108	Basal	ATF3	Misharin et al.
3.98635810742391e-113	0.492326362035395	0.339	0.171	1.51330126474026e-108	Basal	CD40	Misharin et al.
2.20519448969322e-112	0.389477224330861	0.156	0.048	8.37135932177339e-108	Basal	HELLS	Misharin et al.
3.41291379755757e-112	0.573768081936265	0.432	0.258	1.2956103358288e-107	Basal	FKBP4	Misharin et al.
6.56769965832804e-112	0.437843236271076	0.278	0.122	2.49323014429449e-107	Basal	LAMA5	Misharin et al.
6.70970780719659e-112	0.44490200679989	0.142	0.041	2.54713927776797e-107	Basal	CBR3	Misharin et al.
1.32911752279864e-111	0.370638969282633	0.161	0.051	5.0455959400482e-107	Basal	SLC35F2	Misharin et al.
1.98288184981158e-111	0.442907854114001	0.29	0.135	7.52741607825472e-107	Basal	PAK1IP1	Misharin et al.
4.97550715706752e-111	0.520566025330522	0.573	0.407	1.88880202696597e-106	Basal	NT5C	Misharin et al.
6.20012035498359e-111	0.708390318322843	0.448	0.291	2.35368968915887e-106	Basal	TNFAIP3	Misharin et al.
8.28580803969923e-111	0.488858108926043	0.493	0.313	3.14545844803062e-106	Basal	CAPG	Misharin et al.
1.08558958256484e-110	0.470080879819739	0.321	0.157	4.12111517333263e-106	Basal	CTTNBP2NL	Misharin et al.
1.39440136764762e-110	0.690494775404329	0.275	0.131	5.29342647186389e-106	Basal	SPRY1	Misharin et al.
3.12929359854206e-110	0.459568235188528	0.243	0.102	1.18794243587854e-105	Basal	DDB2	Misharin et al.
5.08335906264397e-110	0.490307994771127	0.67	0.542	1.92974476736091e-105	Basal	MT-ND6	Misharin et al.
1.58011826694463e-109	0.472783776168109	0.417	0.238	5.99844496497519e-105	Basal	SEPT10	Misharin et al.
2.84455915166602e-109	0.524974134191877	0.37	0.2	1.07985154515546e-104	Basal	PAFAH1B3	Misharin et al.
2.98501220768882e-109	0.500256915477301	0.401	0.229	1.13317033428283e-104	Basal	BRIX1	Misharin et al.
6.44064103680528e-109	0.508007960641476	0.537	0.364	2.44499615039202e-104	Basal	HIST1H4C	Misharin et al.
7.51756021899186e-109	0.444367640069603	0.218	0.086	2.85381621033369e-104	Basal	PIM1	Misharin et al.
7.57894062225694e-109	0.475318911858366	0.328	0.167	2.87711743902118e-104	Basal	GPATCH4	Misharin et al.
9.94824451474852e-109	0.322041094825912	0.152	0.047	3.77655258268883e-104	Basal	FAM89A	Misharin et al.
1.11719239292927e-108	0.493497126761283	0.362	0.193	4.24108576203809e-104	Basal	ACTN1	Misharin et al.
1.26351673634421e-108	0.33222028729009	0.13	0.035	4.7965622345099e-104	Basal	PIK3CD-AS2	Misharin et al.
1.60938859971641e-108	0.497482988254353	0.341	0.18	6.10956100224345e-104	Basal	OSER1	Misharin et al.
1.94824648510752e-108	0.301289280733375	0.128	0.034	7.39593330676515e-104	Basal	ZNF667-AS1	Misharin et al.
2.08653230461611e-108	0.295908805782377	0.13	0.035	7.92089393478368e-104	Basal	CD3EAP	Misharin et al.
1.95663918888479e-107	0.509756483554818	0.449	0.273	7.42779368884444e-103	Basal	ZC3H12A	Misharin et al.
3.5600263917742e-107	0.407637650646708	0.674	0.579	1.35145721884532e-102	Basal	EIF4A1	Misharin et al.
3.64108212221448e-107	0.509333128041045	0.28	0.131	1.38222759523506e-102	Basal	OTULIN	Misharin et al.
3.82323007482527e-107	0.275420530783627	0.137	0.039	1.45137460100517e-102	Basal	DBN1	Misharin et al.
4.11767801511058e-107	0.497682473227737	0.496	0.317	1.56315292809628e-102	Basal	ITGA3	Misharin et al.
1.67909262891848e-106	0.259007218822903	0.692	0.469	6.37417143790035e-102	Basal	LCN2	Misharin et al.
1.87571509171896e-106	0.263405162423542	0.115	0.028	7.12058963118352e-102	Basal	ETNK2	Misharin et al.
2.3583827711969e-106	0.27469959156112	0.136	0.039	8.95289267601766e-102	Basal	FAM83F	Misharin et al.
3.82279042490822e-106	0.494621280508454	0.345	0.185	1.45120770110366e-101	Basal	NXT1	Misharin et al.
7.33763103106169e-106	0.514461386310355	0.413	0.248	2.78551149201164e-101	Basal	TRMT10C	Misharin et al.
1.79215873232103e-105	0.527110727414912	0.454	0.284	6.8033929796371e-101	Basal	NET1	Misharin et al.
2.44952226555746e-105	0.509624518358058	0.35	0.186	9.29887642450922e-101	Basal	RBBP8	Misharin et al.
2.8738078651379e-105	0.485298826194468	0.363	0.195	1.09095494176365e-100	Basal	FOSL2	Misharin et al.
5.15269440188269e-105	0.479124836389004	0.282	0.131	1.95606584884271e-100	Basal	RGS2	Misharin et al.
5.42594115554616e-105	0.398438947713923	0.18	0.064	2.05979578146843e-100	Basal	SLC25A12	Misharin et al.
5.71650980057601e-105	0.392402034377536	0.197	0.075	2.17010145049467e-100	Basal	LINC01315	Misharin et al.
5.77079348076087e-105	0.305446887240605	0.214	0.082	2.19070862116644e-100	Basal	CFD	Misharin et al.
1.23917686610008e-104	0.596016845021589	0.368	0.204	4.70416321908911e-100	Basal	RASD1	Misharin et al.
1.64643612966506e-104	0.478394713517539	0.382	0.213	6.25020083543451e-100	Basal	PRSS22	Misharin et al.
1.84420340091165e-104	0.442349889555988	0.625	0.477	7.00096495054079e-100	Basal	CD99	Misharin et al.
1.86877857773179e-104	0.505739914240403	0.407	0.234	7.09425723678543e-100	Basal	CDC42SE1	Misharin et al.
2.38271868095201e-104	0.516068588456854	0.388	0.209	9.04527665663003e-100	Basal	HES4	Misharin et al.
3.90483271365802e-104	0.474566447779877	0.449	0.276	1.48235259475886e-99	Basal	ANKLE2	Misharin et al.
7.46423987207787e-104	0.340365581420966	0.117	0.03	2.8335747402382e-99	Basal	LRRN1	Misharin et al.
1.353297259803e-103	0.384281672124081	0.201	0.078	5.13738705766414e-99	Basal	GALNT18	Misharin et al.
1.55165224680727e-103	0.389594382540533	0.202	0.078	5.89038225932975e-99	Basal	KHDRBS3	Misharin et al.
2.76196666605503e-103	0.327737705668909	0.756	0.698	1.04849778576781e-98	Basal	SFPQ	Misharin et al.
3.42638137779795e-103	0.416704080490607	0.267	0.119	1.30072289863966e-98	Basal	TTC39C	Misharin et al.
4.03361348584258e-103	0.457649794264354	0.254	0.115	1.53124035149556e-98	Basal	SRF	Misharin et al.
4.26700533528502e-103	0.391406083306578	0.746	0.637	1.6198405653809e-98	Basal	ANP32B	Misharin et al.
4.8309064856711e-103	0.447133696914624	0.649	0.495	1.83390872009046e-98	Basal	GSTK1	Misharin et al.
6.42446859538632e-103	0.413933079753052	0.665	0.548	2.43885676818056e-98	Basal	SRSF2	Misharin et al.
9.07539829343125e-103	0.477507062976183	0.392	0.222	3.44520270015237e-98	Basal	UBA6	Misharin et al.
1.01137576735161e-102	0.341798131985498	0.146	0.045	3.83938468802017e-98	Basal	ZNF677	Misharin et al.
2.01120001188458e-102	0.41763875263759	0.723	0.553	7.63491748511623e-98	Basal	SLC38A2	Misharin et al.
3.75632656696056e-102	0.473102926256758	0.581	0.418	1.42597669134957e-97	Basal	RIOK3	Misharin et al.
1.67420638049907e-101	0.443680552380574	0.276	0.128	6.35562226165058e-97	Basal	TNFAIP2	Misharin et al.
3.98514895518535e-101	0.461082533573765	0.275	0.13	1.51284224636746e-96	Basal	BICD2	Misharin et al.
4.89821865257233e-101	0.497011390946422	0.39	0.224	1.85946176488951e-96	Basal	NRIP1	Misharin et al.
7.86704692805405e-101	0.517218754219563	0.322	0.169	2.98648835482788e-96	Basal	HAS3	Misharin et al.
9.29151543493588e-101	0.506685308056618	0.568	0.408	3.52724508941036e-96	Basal	RAB4A	Misharin et al.
9.88970467844225e-101	0.330735662193644	0.791	0.691	3.75432969003025e-96	Basal	SRSF3	Misharin et al.
1.26187930190709e-100	0.4334306700159	0.277	0.132	4.7903462058997e-96	Basal	TSR1	Misharin et al.
1.63488126673993e-100	0.552873313418412	0.498	0.334	6.20633626479813e-96	Basal	KLF3	Misharin et al.
3.68363204705759e-100	0.446264813361569	0.322	0.164	1.398380397704e-95	Basal	DUSP14	Misharin et al.
9.03410952419711e-100	0.401457138811128	0.712	0.554	3.42952865757571e-95	Basal	TMEM123	Misharin et al.
1.287003842618e-99	0.543093381132428	0.371	0.209	4.88572398734647e-95	Basal	CDKN1C	Misharin et al.
1.69231509046251e-99	0.330671320103307	0.119	0.032	6.4243665464138e-95	Basal	CDCA4	Misharin et al.
2.95486141958285e-99	0.269602561565612	0.867	0.805	1.12172449210204e-94	Basal	NAP1L1	Misharin et al.
3.96607416387446e-99	0.44009974269396	0.204	0.082	1.50560107409002e-94	Basal	FAM84A	Misharin et al.
1.18199254251062e-98	0.408260101086522	0.565	0.332	4.4870800898788e-94	Basal	CD24	Misharin et al.
1.51985939499519e-98	0.450381505172607	0.204	0.083	5.76969023528075e-94	Basal	NDE1	Misharin et al.
1.73568456200281e-98	0.455491834448883	0.618	0.443	6.58900573427506e-94	Basal	CCND1	Misharin et al.
3.49618201075162e-98	0.332347164999355	0.121	0.034	1.32722061492153e-93	Basal	ADGRL2	Misharin et al.
1.0494585140394e-97	0.399493506404938	0.26	0.119	3.98395441099637e-93	Basal	ITM2C	Misharin et al.
1.26553081043469e-97	0.459085974258775	0.443	0.27	4.80420806257217e-93	Basal	SEPT9	Misharin et al.
1.4434911592186e-97	0.438403999395308	0.294	0.146	5.47978113862565e-93	Basal	ARHGEF35	Misharin et al.
1.78346311938564e-97	0.424015423536848	0.28	0.136	6.77038269381178e-93	Basal	DIMT1	Misharin et al.
2.51055576286633e-97	0.466684469459157	0.619	0.475	9.53057178699316e-93	Basal	CCT4	Misharin et al.
4.15295517988042e-97	0.471042929121117	0.382	0.221	1.5765448453862e-92	Basal	VASP	Misharin et al.
4.7786039056669e-97	0.463859023259613	0.173	0.064	1.81405361466927e-92	Basal	CKAP2	Misharin et al.
1.1344634818975e-96	0.480784823988067	0.369	0.208	4.30665026997927e-92	Basal	BLOC1S2	Misharin et al.
1.63690743691065e-96	0.406758015376894	0.657	0.535	6.21402801200021e-92	Basal	HNRNPA0	Misharin et al.
2.27060214540771e-96	0.371475710784537	0.171	0.063	8.61965986439673e-92	Basal	RHBDL2	Misharin et al.
2.68640632152595e-96	0.458530348699649	0.431	0.257	1.01981356777768e-91	Basal	EFHD2	Misharin et al.
3.92801216621452e-96	0.43805292110391	0.601	0.446	1.49115197853836e-91	Basal	LITAF	Misharin et al.
5.52408263281076e-96	0.456306068865036	0.425	0.257	2.09705224906762e-91	Basal	PUM3	Misharin et al.
6.10466608550494e-96	0.377238741167411	0.132	0.04	2.31745333937939e-91	Basal	AMIGO2	Misharin et al.
2.68950510459485e-95	0.407939725313943	0.693	0.564	1.0209899278063e-90	Basal	LSM7	Misharin et al.
5.49371481866598e-95	0.283219726610474	0.131	0.04	2.08552401946198e-90	Basal	NT5DC3	Misharin et al.
6.01763129521796e-95	0.261956326774212	0.101	0.024	2.28441319229064e-90	Basal	BCL2	Misharin et al.
7.88041759023073e-95	0.43907338546754	0.242	0.111	2.99156412560339e-90	Basal	KLHL21	Misharin et al.
1.25904407871703e-94	0.463505225236804	0.435	0.263	4.77958313162558e-90	Basal	CHD3	Misharin et al.
2.00916881298185e-94	0.319288875527553	0.853	0.784	7.6272066478417e-90	Basal	TSC22D1	Misharin et al.
2.56571509242924e-94	0.298172293542227	0.118	0.033	9.73996763387987e-90	Basal	NFE2L3	Misharin et al.
7.92649111526048e-94	0.395413806162837	0.253	0.117	3.00905455717518e-89	Basal	PRPS2	Misharin et al.
8.6206986117442e-94	0.467553628289791	0.417	0.249	3.27258960699033e-89	Basal	PFDN4	Misharin et al.
1.16119071502197e-93	0.460787670837612	0.292	0.144	4.4081121923664e-89	Basal	PALMD	Misharin et al.
1.36887336017584e-93	0.591759340850254	0.404	0.264	5.19651704989954e-89	Basal	SLC6A6	Misharin et al.
1.42875405508749e-93	0.410573683363713	0.61	0.468	5.42383614392314e-89	Basal	CLTB	Misharin et al.
2.60302131344927e-93	0.352055908407898	0.724	0.621	9.88158951011613e-89	Basal	XRCC5	Misharin et al.
2.4560524977097e-92	0.437111299342206	0.293	0.146	9.32366649180556e-88	Basal	NT5DC2	Misharin et al.
4.04477125981817e-92	0.377148539438626	0.756	0.647	1.53547606565217e-87	Basal	HIGD2A	Misharin et al.
4.96345376008996e-92	0.506966380258274	0.469	0.308	1.88422631640535e-87	Basal	SLC20A1	Misharin et al.
6.12235219767425e-92	0.430609559726872	0.292	0.15	2.3241673412811e-87	Basal	NIP7	Misharin et al.
9.33194393071313e-92	0.511504416435943	0.374	0.219	3.54259255497732e-87	Basal	TNFAIP8	Misharin et al.
1.37844390752742e-91	0.4524191012009	0.554	0.415	5.23284876175561e-87	Basal	PTGR1	Misharin et al.
1.61250362263314e-91	0.334289141067185	0.128	0.039	6.12138625223991e-87	Basal	STEAP2	Misharin et al.
1.79881375453289e-91	0.28002828468536	0.134	0.042	6.82865677495774e-87	Basal	FAM83G	Misharin et al.
2.56193266235469e-91	0.452377574456835	0.452	0.298	9.72560877283086e-87	Basal	GNL3	Misharin et al.
3.86116029475235e-91	0.388924683123467	0.208	0.089	1.46577367109389e-86	Basal	ZNF267	Misharin et al.
4.31439231243683e-91	0.314477768700263	0.152	0.053	1.63782960964727e-86	Basal	CDC42EP2	Misharin et al.
9.09027654235461e-91	0.390294350217422	0.325	0.166	3.45085078100866e-86	Basal	PDLIM4	Misharin et al.
1.30377340334662e-90	0.455538453030877	0.372	0.214	4.94938459378445e-86	Basal	DDX27	Misharin et al.
1.40635048464572e-90	0.522528728085297	0.369	0.218	5.3387877098121e-86	Basal	SNAPC1	Misharin et al.
1.83710020307945e-90	0.359455511315723	0.194	0.079	6.97399979093022e-86	Basal	ALKBH2	Misharin et al.
3.92177660572355e-90	0.333085782884973	0.166	0.062	1.48878483506477e-85	Basal	ZNF703	Misharin et al.
5.70134209209996e-90	0.456059716444454	0.4	0.246	2.16434348500299e-85	Basal	DNAJC2	Misharin et al.
2.75159506278303e-89	0.420723748569682	0.636	0.518	1.04456051773369e-84	Basal	EIF3D	Misharin et al.
6.33209777220851e-89	0.347179740202692	0.688	0.605	2.4037909562858e-84	Basal	BZW1	Misharin et al.
6.5673760435635e-89	0.274773827727075	0.853	0.807	2.49310729365758e-84	Basal	CTSD	Misharin et al.
7.51693938053142e-89	0.330061562150574	0.172	0.066	2.85358052763734e-84	Basal	KLF16	Misharin et al.
7.72932285536897e-89	0.428168540798674	0.574	0.439	2.93420554235517e-84	Basal	CCT5	Misharin et al.
1.4169892624501e-88	0.476464928429118	0.304	0.161	5.37917463811307e-84	Basal	PDGFA	Misharin et al.
1.49927520137964e-88	0.610558781331642	0.306	0.17	5.69154851947737e-84	Basal	CHI3L1	Misharin et al.
2.79938069532635e-88	0.488154521620023	0.387	0.235	1.06270089955979e-83	Basal	ZNRD1	Misharin et al.
3.98378373423788e-88	0.267241173431945	0.818	0.76	1.51232398119138e-83	Basal	HNRNPDL	Misharin et al.
5.38836092231051e-88	0.399859297404074	0.253	0.122	2.04552957332752e-83	Basal	YRDC	Misharin et al.
6.57111413752058e-88	0.43100123618527	0.707	0.585	2.49452634888556e-83	Basal	TRA2B	Misharin et al.
7.13169855058722e-88	0.294553776005499	0.138	0.046	2.70733540377392e-83	Basal	MYO5A	Misharin et al.
7.49618470405854e-88	0.354184095755238	0.207	0.089	2.8457016373547e-83	Basal	NPM3	Misharin et al.
1.48317791774398e-86	0.442922835930475	0.434	0.273	5.63044001133968e-82	Basal	FAM49B	Misharin et al.
4.54656191304045e-86	0.306136290799425	0.128	0.041	1.72596583342841e-81	Basal	SETBP1	Misharin et al.
4.78578783970078e-86	0.451178946965014	0.404	0.248	1.81678077970721e-81	Basal	HDAC1	Misharin et al.
5.35156997590934e-86	0.435303958403013	0.63	0.485	2.0315629942547e-81	Basal	CTSC	Misharin et al.
5.83117167614554e-86	0.375160433386857	0.685	0.581	2.21362939169837e-81	Basal	EIF1AX	Misharin et al.
7.23448554258368e-86	0.400693605119572	0.124	0.039	2.74635540167562e-81	Basal	EREG	Misharin et al.
8.6478274783734e-86	0.374988202015459	0.209	0.089	3.28288826734011e-81	Basal	UACA	Misharin et al.
1.58561134402782e-85	0.594683036760406	0.543	0.428	6.01929778419842e-81	Basal	TM4SF1	Misharin et al.
2.23432983649195e-85	0.383441776489621	0.172	0.068	8.48196292529075e-81	Basal	MARVELD1	Misharin et al.
2.67112715454238e-85	0.445590395228122	0.315	0.171	1.01401329040738e-80	Basal	GNPDA1	Misharin et al.
2.71382628558954e-85	0.414235152503967	0.29	0.15	1.0302227345355e-80	Basal	SLC16A3	Misharin et al.
2.84701634893324e-85	0.466671783151054	0.263	0.131	1.08078434638204e-80	Basal	GBP1	Misharin et al.
7.69707297557415e-85	0.440185801811515	0.491	0.34	2.92196284298746e-80	Basal	NOP58	Misharin et al.
3.04193337035695e-84	0.276826823644667	0.128	0.041	1.1547787460549e-79	Basal	DGKE	Misharin et al.
5.08607377587624e-84	0.366681038716435	0.245	0.115	1.93077532679814e-79	Basal	PFKP	Misharin et al.
1.43170122694664e-83	0.38455832423822	0.693	0.58	5.43502419773482e-79	Basal	RSL24D1	Misharin et al.
1.73910347783494e-83	0.467204719610335	0.486	0.33	6.60198462255699e-79	Basal	CLNS1A	Misharin et al.
1.8170557007879e-83	0.384393731591738	0.217	0.097	6.89790685133102e-79	Basal	PTGFRN	Misharin et al.
1.89854894564245e-83	0.363434587595974	0.736	0.624	7.20727150744786e-79	Basal	RSRC2	Misharin et al.
1.90263400656604e-83	0.312631379720535	0.126	0.041	7.22277921572599e-79	Basal	EAF2	Misharin et al.
3.72366730652351e-83	0.467991172283641	0.401	0.247	1.41357858290246e-78	Basal	ZFYVE21	Misharin et al.
6.05720476660283e-83	0.289856183599372	0.104	0.029	2.29943607349777e-78	Basal	RHBDL1	Misharin et al.
9.13276435245143e-83	0.374531364130931	0.159	0.061	3.46698000347761e-78	Basal	BMP4	Misharin et al.
9.32642808405247e-83	0.443303327895676	0.466	0.303	3.540498629268e-78	Basal	PLEKHA1	Misharin et al.
3.23687499905823e-82	0.278195322136218	0.106	0.03	1.22878248714249e-77	Basal	DEFB1	Misharin et al.
6.76402424825649e-82	0.454686406863844	0.444	0.294	2.56775888512313e-77	Basal	ABI1	Misharin et al.
6.82364467109814e-82	0.306498018790293	0.791	0.706	2.59039199004227e-77	Basal	HNRNPC	Misharin et al.
7.31533611813557e-82	0.444648062196233	0.375	0.225	2.77704789716663e-77	Basal	PTPRE	Misharin et al.
9.35555415007782e-82	0.455304496065601	0.546	0.399	3.55155546645254e-77	Basal	MGST2	Misharin et al.
9.72798932799089e-82	0.433490164438776	0.628	0.522	3.6929393086919e-77	Basal	FAM107B	Misharin et al.
1.07958444798755e-81	0.286133527676896	0.785	0.715	4.09831848145035e-77	Basal	EIF5	Misharin et al.
1.64235508094114e-81	0.390470309879717	0.638	0.504	6.23470835826875e-77	Basal	ZC3H15	Misharin et al.
1.91407293363641e-81	0.453119943307031	0.363	0.219	7.26620367067053e-77	Basal	MAPK6	Misharin et al.
2.38790672570581e-81	0.31237421542954	0.186	0.077	9.06497151212439e-77	Basal	MPP6	Misharin et al.
3.08109249141878e-81	0.342132217050795	0.656	0.573	1.1696443315924e-76	Basal	EIF5A	Misharin et al.
6.22047625421046e-81	0.432949491165156	0.362	0.214	2.36141719562338e-76	Basal	TNFRSF10B	Misharin et al.
7.52782014278781e-81	0.402471034893869	0.633	0.496	2.85771108260511e-76	Basal	RBMX	Misharin et al.
7.82558828790953e-81	0.276321571074397	0.134	0.046	2.97074982585621e-76	Basal	MICALL1	Misharin et al.
9.5971274705475e-81	0.371704622590198	0.157	0.06	3.64326153036924e-76	Basal	AR	Misharin et al.
1.43840498009512e-80	0.3115142651316	0.791	0.569	5.46047298543711e-76	Basal	CYBA	Misharin et al.
1.83575534693588e-80	0.425784752710302	0.382	0.234	6.96889444803799e-76	Basal	UCHL3	Misharin et al.
3.43178011618454e-80	0.416229021091056	0.556	0.417	1.30277236770598e-75	Basal	NHP2	Misharin et al.
3.75728336411053e-80	0.285606718937481	0.145	0.052	1.42633991068364e-75	Basal	GDF11	Misharin et al.
4.73318755078428e-80	0.353960527235741	0.204	0.09	1.79681265802873e-75	Basal	PRCP	Misharin et al.
5.45429880685303e-80	0.315961375165494	0.112	0.034	2.07056091305755e-75	Basal	CRABP2	Misharin et al.
5.88765279686177e-80	0.250783256226231	0.127	0.042	2.23507075474467e-75	Basal	PLEKHA2	Misharin et al.
6.41049294185443e-80	0.41130814873867	0.55	0.419	2.43355133058678e-75	Basal	MBD2	Misharin et al.
1.00908087284083e-79	0.389155170555384	0.276	0.142	3.83067280947836e-75	Basal	LEO1	Misharin et al.
1.09126493556014e-79	0.435227889386946	0.478	0.322	4.14265994837342e-75	Basal	UBE2E3	Misharin et al.
1.43614792744565e-79	0.45274614016353	0.426	0.274	5.45190476216916e-75	Basal	TFAM	Misharin et al.
2.45765735374793e-79	0.403540389749411	0.585	0.473	9.32975884629788e-75	Basal	EIF6	Misharin et al.
2.83043798932209e-79	0.401329255809823	0.408	0.244	1.07449086950645e-74	Basal	PGM2L1	Misharin et al.
3.32276524096882e-79	0.468023043979807	0.598	0.457	1.26138814077658e-74	Basal	NR4A1	Misharin et al.
4.996133700769e-79	0.422909532979552	0.504	0.352	1.89663227548593e-74	Basal	ABRACL	Misharin et al.
9.06259916947273e-79	0.419114612722046	0.436	0.278	3.44034389671524e-74	Basal	DENR	Misharin et al.
2.31870923407657e-78	0.434882301091972	0.384	0.237	8.80228399440146e-74	Basal	EVA1C	Misharin et al.
2.37694687373144e-78	0.258903350997429	0.115	0.037	9.02336572205931e-74	Basal	POF1B	Misharin et al.
6.40276585634978e-78	0.377249050473858	0.191	0.084	2.4306179743875e-73	Basal	GRTP1	Misharin et al.
1.67114521058322e-77	0.402747447952287	0.546	0.403	6.34400144841603e-73	Basal	CAPN1	Misharin et al.
1.67865638289537e-77	0.358660235661096	0.662	0.549	6.3725153607474e-73	Basal	CCT3	Misharin et al.
2.43560933570966e-77	0.365479307216067	0.697	0.577	9.24606016022102e-73	Basal	OCIAD2	Misharin et al.
2.62999046775224e-77	0.360311486178107	0.179	0.076	9.98396981368106e-73	Basal	CNFN	Misharin et al.
3.32981522237968e-77	0.453285784329208	0.298	0.166	1.26406445471977e-72	Basal	ZSWIM6	Misharin et al.
3.48316905330777e-77	0.369657476942002	0.628	0.519	1.3222806360167e-72	Basal	HSPA9	Misharin et al.
3.98644735952116e-77	0.353774769260133	0.237	0.115	1.51333514662142e-72	Basal	NAB1	Misharin et al.
6.08218366303457e-77	0.400090278002728	0.568	0.427	2.30891856216118e-72	Basal	TCP1	Misharin et al.
6.49938915524377e-77	0.406263637266619	0.313	0.175	2.46729811111364e-72	Basal	ZNF131	Misharin et al.
6.634926712872e-77	0.40621842493675	0.139	0.052	2.51875087874047e-72	Basal	HEY1	Misharin et al.
1.02578907173768e-76	0.315870079146841	0.194	0.084	3.89410047413057e-72	Basal	GABRE	Misharin et al.
1.03064326918955e-76	0.304558752907008	0.139	0.051	3.91252797849737e-72	Basal	NTN1	Misharin et al.
1.33866940791199e-76	0.403686451207241	0.542	0.397	5.08185680631548e-72	Basal	PAWR	Misharin et al.
1.97981184362981e-76	0.404910432068157	0.529	0.386	7.51576172078748e-72	Basal	OLA1	Misharin et al.
3.91221408526859e-76	0.330109999801522	0.728	0.643	1.48515471104966e-71	Basal	RSRP1	Misharin et al.
4.52546558132192e-76	0.422919447076551	0.272	0.144	1.71795724398143e-71	Basal	TUSC1	Misharin et al.
4.61053801852896e-76	0.30732837294638	0.11	0.035	1.75025244259396e-71	Basal	ABCG1	Misharin et al.
5.2083782104752e-76	0.326737382466783	0.145	0.055	1.9772045362606e-71	Basal	NHS	Misharin et al.
7.31557001619241e-76	0.400633758120165	0.266	0.136	2.77713668954696e-71	Basal	ABCC5	Misharin et al.
2.03576035221839e-75	0.353093365396747	0.21	0.098	7.72815344909146e-71	Basal	C21orf91	Misharin et al.
2.06005897602778e-75	0.4645616321049	0.5	0.36	7.82039588479666e-71	Basal	PRRG4	Misharin et al.
4.60805308732177e-75	0.414523071150221	0.285	0.147	1.74930911300909e-70	Basal	TSPAN8	Misharin et al.
7.99738803050401e-75	0.34577519245363	0.673	0.575	3.03596844413993e-70	Basal	PNN	Misharin et al.
9.27254582521576e-75	0.393167478933452	0.587	0.465	3.52004384616841e-70	Basal	RAP1B	Misharin et al.
1.62533369615934e-74	0.370075805215076	0.617	0.529	6.17009177736007e-70	Basal	HNRNPAB	Misharin et al.
1.69445206975363e-74	0.310430265664194	0.196	0.087	6.43247894719872e-70	Basal	ACER3	Misharin et al.
1.81621631501768e-74	0.415016525387831	0.423	0.265	6.89472037507012e-70	Basal	KIF2A	Misharin et al.
2.08333885916388e-74	0.418740508580424	0.464	0.317	7.90877097715792e-70	Basal	STK24	Misharin et al.
2.2551314150707e-74	0.323193057099188	0.203	0.093	8.56092987789139e-70	Basal	MSANTD3	Misharin et al.
3.05623543359555e-74	0.389561422062965	0.628	0.45	1.16020809530154e-69	Basal	SOCS3	Misharin et al.
3.90474979721878e-74	0.393961384222576	0.31	0.172	1.48232111802019e-69	Basal	TMEM14A	Misharin et al.
4.52881207218143e-74	0.442593413563322	0.435	0.302	1.71922763884151e-69	Basal	NOP56	Misharin et al.
5.43992332778236e-74	0.383248899174357	0.343	0.202	2.06510369369274e-69	Basal	TRABD	Misharin et al.
7.83582504691255e-74	0.495993053576644	0.462	0.343	2.97463590430894e-69	Basal	MAT2A	Misharin et al.
1.11897954862991e-73	0.368227505176046	0.592	0.431	4.24787016250887e-69	Basal	SDC1	Misharin et al.
1.14536407743333e-73	0.353111254153043	0.646	0.543	4.34803111075239e-69	Basal	HNRNPR	Misharin et al.
1.21063772851182e-73	0.317978147056527	0.862	0.741	4.59582294497657e-69	Basal	IER2	Misharin et al.
1.73070801717862e-73	0.339443709677359	0.655	0.56	6.57011377481347e-69	Basal	CCT6A	Misharin et al.
2.07923902014384e-73	0.342227215173865	0.245	0.123	7.89320716827006e-69	Basal	PXDC1	Misharin et al.
2.51980669951295e-73	0.490281685156329	0.309	0.183	9.56569019269106e-69	Basal	SERTAD3	Misharin et al.
3.81119437330649e-73	0.410852432987849	0.359	0.219	1.44680560799461e-68	Basal	RPF2	Misharin et al.
4.42131130987911e-73	0.387116222643235	0.22	0.108	1.67841819945631e-68	Basal	KIAA0040	Misharin et al.
4.8128542655967e-73	0.306581754985175	0.134	0.049	1.82705573630582e-68	Basal	RTN2	Misharin et al.
7.65409989659468e-73	0.426501822947459	0.34	0.204	2.90564940274527e-68	Basal	BACH1	Misharin et al.
8.43591345634445e-73	0.308127079604911	0.715	0.641	3.20244146629748e-68	Basal	HNRNPD	Misharin et al.
8.67487795671394e-73	0.326883169530945	0.182	0.08	3.29315716992775e-68	Basal	AKR1B1	Misharin et al.
1.00905800615063e-72	0.442006669517566	0.426	0.289	3.83058600294902e-68	Basal	NFKB1	Misharin et al.
1.10999592229219e-72	0.436068949118333	0.418	0.27	4.2137665202056e-68	Basal	MYL6B	Misharin et al.
1.41743491407831e-72	0.417540821100588	0.507	0.374	5.38086642082407e-68	Basal	RAB34	Misharin et al.
1.95295636663503e-72	0.432185754153259	0.561	0.427	7.41381295901992e-68	Basal	IGBP1	Misharin et al.
2.09635974357841e-72	0.336508855439599	0.222	0.107	7.95820085857235e-68	Basal	UBE2Q2	Misharin et al.
2.76107308466042e-72	0.327313133810145	0.212	0.1	1.04815856439879e-67	Basal	EPB41L4A	Misharin et al.
3.92248287272662e-72	0.354549804986884	0.669	0.551	1.48905294814448e-67	Basal	C9orf16	Misharin et al.
4.81058024032642e-72	0.330143917392575	0.19	0.085	1.82619247083271e-67	Basal	YARS2	Misharin et al.
5.35447071632057e-72	0.326570932381763	0.235	0.116	2.03266417332961e-67	Basal	STK39	Misharin et al.
7.73816617874226e-72	0.377991970768469	0.611	0.49	2.93756264477414e-67	Basal	ATP2A2	Misharin et al.
8.26076063255587e-72	0.387843396854929	0.324	0.189	3.13594995133086e-67	Basal	RRP15	Misharin et al.
1.03447766837749e-71	0.403180852408863	0.346	0.212	3.92708412469462e-67	Basal	TOMM40	Misharin et al.
1.17398253648502e-71	0.38455414530707	0.287	0.158	4.45667250500443e-67	Basal	TM2D2	Misharin et al.
1.85557591518761e-71	0.31069607596947	0.182	0.081	7.04413728923521e-67	Basal	PGM2	Misharin et al.
3.00644464275591e-71	0.289395856739323	0.166	0.069	1.141306515283e-66	Basal	SBF2	Misharin et al.
4.4427759253626e-71	0.263102149134787	0.123	0.043	1.68656659678615e-66	Basal	METTL8	Misharin et al.
4.5458129671546e-71	0.359339785253386	0.231	0.115	1.72568151859123e-66	Basal	TRMT6	Misharin et al.
4.65848687721563e-71	0.316016396123683	0.141	0.054	1.7684547883286e-66	Basal	PRKX	Misharin et al.
4.82208158990434e-71	0.319747763083161	0.161	0.066	1.83055861315948e-66	Basal	ROBO1	Misharin et al.
1.09542653602667e-70	0.339548870320348	0.661	0.562	4.15845821606445e-66	Basal	VDAC1	Misharin et al.
1.46526431851206e-70	0.419429216239327	0.422	0.291	5.56243640593549e-66	Basal	UAP1	Misharin et al.
1.47362001459636e-70	0.380381513567211	0.48	0.335	5.59415629941072e-66	Basal	ABCF1	Misharin et al.
2.3563440431145e-70	0.307830487774297	0.132	0.049	8.94515325647128e-66	Basal	AJUBA	Misharin et al.
4.32716956426224e-70	0.424161990267024	0.44	0.298	1.64268010998523e-65	Basal	SVIL	Misharin et al.
5.9331136275751e-70	0.365735756246365	0.282	0.155	2.25232859530006e-65	Basal	CASP3	Misharin et al.
6.23706319489228e-70	0.274203139923243	0.145	0.057	2.36771393004501e-65	Basal	NSMAF	Misharin et al.
7.1892503718403e-70	0.27314384568091	0.779	0.722	2.72918322615801e-65	Basal	H2AFZ	Misharin et al.
1.44109843270202e-69	0.348483417423768	0.634	0.567	5.4706978702234e-65	Basal	PRELID1	Misharin et al.
1.55802152957918e-69	0.296254448122659	0.16	0.066	5.9145613305885e-65	Basal	GGH	Misharin et al.
2.28163632181194e-69	0.365054985574663	0.242	0.124	8.66154780486249e-65	Basal	WDR36	Misharin et al.
3.85297530869009e-69	0.430468193608414	0.369	0.232	1.46266648668493e-64	Basal	RBM22	Misharin et al.
4.90058099210976e-69	0.353514862915597	0.315	0.18	1.86035855622471e-64	Basal	PPL	Misharin et al.
4.98060756062198e-69	0.417864659782697	0.447	0.314	1.89073824216332e-64	Basal	DNTTIP2	Misharin et al.
5.26780735321799e-69	0.399300039615018	0.28	0.153	1.99976502742861e-64	Basal	SERTAD4-AS1	Misharin et al.
9.53040899186278e-69	0.444086832084976	0.542	0.414	3.61793386149095e-64	Basal	NFIB	Misharin et al.
2.08643717535138e-68	0.311352472748047	0.193	0.089	7.9205328050689e-64	Basal	TRIM16	Misharin et al.
3.07348849434223e-68	0.400395453555414	0.573	0.456	1.1667577022222e-63	Basal	NASP	Misharin et al.
3.49951642275413e-68	0.279692276508032	0.142	0.056	1.32848642440592e-63	Basal	TIMM8A	Misharin et al.
3.98461902645198e-68	0.342360298329467	0.639	0.561	1.5126410748217e-63	Basal	PFDN2	Misharin et al.
4.63945051885466e-68	0.444601756658406	0.505	0.362	1.7612282059676e-63	Basal	IER5	Misharin et al.
5.84609666476383e-68	0.418027182223552	0.369	0.238	2.21929521587764e-63	Basal	GRPEL1	Misharin et al.
7.16228269008468e-68	0.351301229993217	0.218	0.107	2.71894575480994e-63	Basal	SH3BP4	Misharin et al.
7.60864132012906e-68	0.285986688884545	0.31	0.173	2.88839241794739e-63	Basal	SPINK5	Misharin et al.
1.38570427275514e-67	0.403421178359753	0.465	0.33	5.26041056023305e-63	Basal	ARF6	Misharin et al.
1.47576974663027e-67	0.46101015184431	0.328	0.2	5.60231711215784e-63	Basal	ITPKC	Misharin et al.
2.64974014082011e-67	0.453411481115586	0.444	0.316	1.00589435225813e-62	Basal	KDM6B	Misharin et al.
4.29593136565014e-67	0.349660512054684	0.158	0.067	1.6308214650281e-62	Basal	CEP68	Misharin et al.
4.48825886685069e-67	0.36642553515382	0.232	0.119	1.70383283103386e-62	Basal	ARHGEF5	Misharin et al.
7.19262958852569e-67	0.370597672741589	0.427	0.283	2.73046604439612e-62	Basal	BZW2	Misharin et al.
7.84575160944237e-67	0.436068781950149	0.516	0.389	2.97840422597651e-62	Basal	FAM210B	Misharin et al.
1.32778106639133e-66	0.352138399602936	0.24	0.124	5.04052248423477e-62	Basal	PHGDH	Misharin et al.
1.38524587875446e-66	0.318904347476863	0.162	0.07	5.25867040492766e-62	Basal	APOBEC3C	Misharin et al.
1.72945777225327e-66	0.402234311734443	0.195	0.094	6.56536759502786e-62	Basal	RIPK4	Misharin et al.
1.75146453381178e-66	0.43346628573826	0.595	0.492	6.64890966325628e-62	Basal	ERRFI1	Misharin et al.
2.1120339001503e-66	0.394196065760909	0.446	0.31	8.01770309175056e-62	Basal	TES	Misharin et al.
5.13257318284305e-66	0.281392342812412	0.162	0.07	1.94842743167088e-61	Basal	TNFRSF10A	Misharin et al.
5.94020419746914e-66	0.266632553594948	0.124	0.046	2.25502031744323e-61	Basal	RARG	Misharin et al.
6.55308216023064e-66	0.379210365402637	0.284	0.162	2.48768104966676e-61	Basal	NDUFAF4	Misharin et al.
9.70299021887489e-66	0.404008458484343	0.279	0.156	3.68344914688928e-61	Basal	KNOP1	Misharin et al.
1.23996495156812e-65	0.378998781539219	0.396	0.254	4.70715494914288e-61	Basal	GCLM	Misharin et al.
1.8903835211773e-65	0.419654590071389	0.248	0.136	7.17627392309328e-61	Basal	ABL2	Misharin et al.
4.37976061332708e-65	0.274123875187966	0.122	0.045	1.66264472403122e-60	Basal	EZH2	Misharin et al.
7.1268140078126e-65	0.442791042687797	0.346	0.207	2.70548113364582e-60	Basal	XIST	Misharin et al.
7.63356057435622e-65	0.327196950114676	0.136	0.054	2.89785226523711e-60	Basal	CELSR2	Misharin et al.
9.67660294059581e-65	0.398236947326558	0.525	0.383	3.67343200830898e-60	Basal	MZT2A	Misharin et al.
1.12563392848641e-64	0.296725099060863	0.217	0.107	4.27313151932009e-60	Basal	BIK	Misharin et al.
1.77073597214086e-64	0.309877426148079	0.224	0.111	6.72206789744114e-60	Basal	CSF3	Misharin et al.
2.1085474408793e-64	0.348864212998811	0.35	0.213	8.00446779506599e-60	Basal	SLC39A6	Misharin et al.
3.04111541165341e-64	0.316803789959112	0.182	0.084	1.15446823257187e-59	Basal	HIVEP3	Misharin et al.
4.03849492644342e-64	0.258765832210626	0.12	0.045	1.53309344397645e-59	Basal	CADM4	Misharin et al.
4.10743358745484e-64	0.37097808115107	0.388	0.25	1.5592639384696e-59	Basal	VCL	Misharin et al.
6.90954708265627e-64	0.376213055270292	0.264	0.145	2.62300226351797e-59	Basal	CERS6	Misharin et al.
7.49738819449952e-64	0.387168228236941	0.381	0.251	2.84615850639591e-59	Basal	GTPBP4	Misharin et al.
8.25368015433979e-64	0.259838158806884	0.158	0.067	3.13326206019047e-59	Basal	KCNK6	Misharin et al.
1.54953442847435e-63	0.260697269266706	0.141	0.058	5.88234259737434e-59	Basal	MAPKBP1	Misharin et al.
1.71024104019125e-63	0.265288592258989	0.132	0.052	6.49241703677403e-59	Basal	PJA1	Misharin et al.
1.81783845861349e-63	0.267158512717264	0.761	0.695	6.90087835658853e-59	Basal	SRSF7	Misharin et al.
1.82493241148692e-63	0.323038570038132	0.226	0.116	6.92780842048666e-59	Basal	HOMER2	Misharin et al.
2.29542994189574e-63	0.384893108694658	0.532	0.404	8.7139111454246e-59	Basal	GNAI2	Misharin et al.
2.34219485184928e-63	0.37567116163699	0.32	0.193	8.89144009659022e-59	Basal	MORC3	Misharin et al.
4.11201560444341e-63	0.416131952019867	0.42	0.283	1.56100336375881e-58	Basal	IP6K2	Misharin et al.
4.44911411287287e-63	0.362666401128608	0.197	0.095	1.6889726995288e-58	Basal	VAMP5	Misharin et al.
6.36636136067631e-63	0.342205821954495	0.229	0.119	2.41679809973994e-58	Basal	C19orf48	Misharin et al.
1.00201242493459e-62	0.356839824430186	0.583	0.464	3.80383956753671e-58	Basal	AP2M1	Misharin et al.
1.12147683220764e-62	0.302177505349534	0.162	0.072	4.25735035042663e-58	Basal	NFATC1	Misharin et al.
1.34401069448282e-62	0.376446556578625	0.561	0.427	5.10213339839567e-58	Basal	SNX6	Misharin et al.
1.92553916750546e-62	0.372113082099711	0.196	0.096	7.30973178768423e-58	Basal	ANKH	Misharin et al.
3.48721557326425e-62	0.304337132963371	0.163	0.073	1.32381677592257e-57	Basal	TUFT1	Misharin et al.
3.74566278553874e-62	0.352706805050145	0.597	0.475	1.42192850664622e-57	Basal	UBE2I	Misharin et al.
3.90876008895335e-62	0.36593907958636	0.274	0.16	1.48384350496847e-57	Basal	PNO1	Misharin et al.
5.57549998423533e-62	0.257986116710959	0.136	0.054	2.11657130401542e-57	Basal	ARHGEF19	Misharin et al.
9.35234462583164e-62	0.418203237132837	0.452	0.321	3.55033706685821e-57	Basal	CHMP1B	Misharin et al.
1.19388865756928e-61	0.384128256305114	0.452	0.311	4.53224012186452e-57	Basal	APPL1	Misharin et al.
1.79058983859803e-61	0.427126216549746	0.443	0.325	6.79743714528583e-57	Basal	MIR22HG	Misharin et al.
2.53230296935605e-61	0.297920239020345	0.208	0.104	9.61312853226944e-57	Basal	ZNF121	Misharin et al.
2.74836856287848e-61	0.35503730413502	0.321	0.196	1.04333567383993e-56	Basal	DCUN1D5	Misharin et al.
2.84834693419386e-61	0.306898255042363	0.673	0.579	1.08128946315867e-56	Basal	EIF5B	Misharin et al.
2.8748023453282e-61	0.392291877221305	0.488	0.359	1.09133246633349e-56	Basal	DNAJA2	Misharin et al.
3.39142693362622e-61	0.358005085423296	0.272	0.154	1.28745349254319e-56	Basal	RALGPS2	Misharin et al.
6.25614083797065e-61	0.308147698278053	0.701	0.605	2.37495618491042e-56	Basal	C8orf59	Misharin et al.
6.46612032955567e-61	0.35752803398173	0.336	0.204	2.45466859950592e-56	Basal	C12orf45	Misharin et al.
9.60424298134491e-61	0.69391103388277	0.34	0.237	3.64596272057816e-56	Basal	DNAJB4	Misharin et al.
1.04030393663982e-60	0.291474302794149	0.176	0.083	3.94920180427209e-56	Basal	GCH1	Misharin et al.
2.24805218370663e-60	0.3904720516127	0.457	0.323	8.53405569978711e-56	Basal	SMIM15	Misharin et al.
2.4598249426307e-60	0.381951176131225	0.282	0.164	9.33798744721465e-56	Basal	KIAA1551	Misharin et al.
3.40215538309889e-60	0.322664537273646	0.234	0.126	1.291526226532e-55	Basal	KPNA2	Misharin et al.
1.3364037116885e-59	0.351892412447306	0.483	0.349	5.0732557703119e-55	Basal	ZNF326	Misharin et al.
1.72584453453638e-59	0.320633099950821	0.675	0.593	6.55165102200702e-55	Basal	RAB13	Misharin et al.
1.73694854101866e-59	0.345056312085055	0.242	0.131	6.59380405141503e-55	Basal	SLC25A28	Misharin et al.
2.54960224218848e-59	0.317409185747443	0.226	0.12	9.67880003179592e-55	Basal	RNF19B	Misharin et al.
4.04751650477609e-59	0.274375559081296	0.151	0.066	1.5365182155431e-54	Basal	CEP85L	Misharin et al.
5.95249410073203e-59	0.261673701025983	0.131	0.054	2.25968581051989e-54	Basal	SMIM13	Misharin et al.
7.91712602548638e-59	0.257309120596167	0.182	0.085	3.00549938179514e-54	Basal	PLXNA1	Misharin et al.
1.01314537003789e-58	0.361260829352133	0.189	0.091	3.84610245373785e-54	Basal	FAM3D	Misharin et al.
1.58885398293216e-58	0.346732835085207	0.26	0.146	6.03160749000707e-54	Basal	MAP3K5	Misharin et al.
1.69311905920405e-58	0.341960973288002	0.31	0.187	6.42741857255043e-54	Basal	TWISTNB	Misharin et al.
2.04723976103728e-58	0.300500344232562	0.23	0.122	7.77173158084973e-54	Basal	LRRC42	Misharin et al.
2.86128659260716e-58	0.357911322067243	0.166	0.078	1.08620161628553e-53	Basal	GPSM2	Misharin et al.
6.05728593848939e-58	0.371382919857848	0.502	0.376	2.29946688796934e-53	Basal	TOMM22	Misharin et al.
6.44185259554883e-58	0.47347395914705	0.278	0.165	2.44545608232225e-53	Basal	PTGS2	Misharin et al.
8.62857157748535e-58	0.349669237218278	0.315	0.192	3.27557834224499e-53	Basal	POLE3	Misharin et al.
9.40540412465401e-58	0.296876744336556	0.178	0.085	3.57047951380115e-53	Basal	MINK1	Misharin et al.
1.05574798644579e-57	0.25695421721856	0.166	0.076	4.00783050614552e-53	Basal	SCD5	Misharin et al.
1.12539585514067e-57	0.297705939041628	0.186	0.091	4.272227745285e-53	Basal	DLG5	Misharin et al.
1.17992085258607e-57	0.351557216657667	0.628	0.512	4.47921554058725e-53	Basal	SYF2	Misharin et al.
1.45577425851468e-57	0.273199637415634	0.122	0.048	5.52641024017344e-53	Basal	COL16A1	Misharin et al.
1.70156469880013e-57	0.338693083163253	0.224	0.121	6.45947990958505e-53	Basal	ELP5	Misharin et al.
3.57813054880217e-57	0.306622518670598	0.247	0.137	1.35832991893628e-52	Basal	RRP1	Misharin et al.
4.062299981968e-57	0.365509723040835	0.42	0.294	1.54213031915469e-52	Basal	NCBP2	Misharin et al.
4.35396658061739e-57	0.414496654819171	0.514	0.387	1.65285279333397e-52	Basal	CISD1	Misharin et al.
4.60761845525183e-57	0.340562662059647	0.32	0.196	1.7491441179827e-52	Basal	SLC9A3R1	Misharin et al.
5.63581635682334e-57	0.335090808859658	0.274	0.159	2.13946860537727e-52	Basal	QTRT1	Misharin et al.
6.07055451541635e-57	0.294092982920727	0.191	0.095	2.30450390514236e-52	Basal	TGFBR1	Misharin et al.
7.63245299843411e-57	0.454718141065571	0.553	0.455	2.89743180726556e-52	Basal	CACYBP	Misharin et al.
9.03937403078507e-57	0.339718725127367	0.318	0.195	3.43152716956663e-52	Basal	PHF5A	Misharin et al.
9.09629705694526e-57	0.353493686855949	0.466	0.33	3.45313628875756e-52	Basal	FLNA	Misharin et al.
9.90841953615046e-57	0.255136935366683	0.128	0.052	3.76143422431344e-52	Basal	TRPV4	Misharin et al.
1.00011415862214e-56	0.312360999266517	0.304	0.179	3.79663336896137e-52	Basal	IGF2BP2	Misharin et al.
1.00690704948229e-56	0.299191624495425	0.196	0.099	3.82242054124467e-52	Basal	UTP14A	Misharin et al.
1.44793651460058e-56	0.314647492619607	0.661	0.577	5.49665659672674e-52	Basal	NAMPT	Misharin et al.
1.89939728303173e-56	0.290750765102606	0.232	0.125	7.21049196584505e-52	Basal	BCAR1	Misharin et al.
2.22746378685157e-56	0.373161239694057	0.255	0.146	8.45589802764594e-52	Basal	PPIH	Misharin et al.
4.02242602013497e-56	0.354525248907043	0.443	0.318	1.52699336576364e-51	Basal	GNAI3	Misharin et al.
6.19130849136791e-56	0.274794804407916	0.742	0.663	2.35034452949309e-51	Basal	COMT	Misharin et al.
6.29815315348787e-56	0.338900253038172	0.287	0.17	2.39090490012706e-51	Basal	NOC3L	Misharin et al.
9.75043821035932e-56	0.372536445498247	0.543	0.426	3.7014613534166e-51	Basal	NDUFS4	Misharin et al.
1.52007117787604e-55	0.301130735757314	0.186	0.093	5.77049420545303e-51	Basal	C20orf27	Misharin et al.
1.64167057657466e-55	0.312617086183225	0.628	0.538	6.23210984279273e-51	Basal	EIF3I	Misharin et al.
2.00903180839007e-55	0.361322159974545	0.464	0.333	7.62668655101039e-51	Basal	VPS4B	Misharin et al.
2.39089700368632e-55	0.330062583357816	0.603	0.519	9.07632320539399e-51	Basal	SYNCRIP	Misharin et al.
4.7090925466739e-55	0.354707529272799	0.336	0.215	1.78766571256834e-50	Basal	PLK3	Misharin et al.
6.14844631458477e-55	0.266023709578408	0.106	0.04	2.33407318994267e-50	Basal	TGFB2	Misharin et al.
1.09418808876115e-54	0.316299007891294	0.216	0.116	4.15375682255509e-50	Basal	EPPK1	Misharin et al.
1.21512150096944e-54	0.251488298184418	0.74	0.685	4.61284424198018e-50	Basal	FUS	Misharin et al.
1.29999841084914e-54	0.356929278481364	0.606	0.509	4.93505396726551e-50	Basal	TPM1	Misharin et al.
1.37509454313931e-54	0.321558190767928	0.673	0.583	5.22013390466546e-50	Basal	SYPL1	Misharin et al.
1.97801179078219e-54	0.345550150603052	0.297	0.18	7.50892836016736e-50	Basal	MPHOSPH6	Misharin et al.
2.55813134802934e-54	0.37478136414888	0.726	0.664	9.71117822338899e-50	Basal	DNAJB1	Misharin et al.
3.8781674707382e-54	0.361464956671805	0.367	0.247	1.47222993524164e-49	Basal	ATG101	Misharin et al.
4.0157147436488e-54	0.336160648888885	0.291	0.175	1.52444563098396e-49	Basal	LIMK2	Misharin et al.
4.31139192799658e-54	0.349163323357344	0.334	0.217	1.63669060370606e-49	Basal	NOLC1	Misharin et al.
5.41985366154223e-54	0.321543051311448	0.631	0.519	2.05748484699466e-49	Basal	CBX3	Misharin et al.
5.79879837553457e-54	0.348427472130973	0.593	0.484	2.20133983932043e-49	Basal	REXO2	Misharin et al.
6.43656452847691e-54	0.347826257643081	0.401	0.276	2.44344862630041e-49	Basal	UBA2	Misharin et al.
8.57154783593394e-54	0.35186183517603	0.565	0.446	3.25393098947724e-49	Basal	LSM8	Misharin et al.
1.62305170391064e-53	0.311962956913529	0.241	0.135	6.16142887838556e-49	Basal	STK38	Misharin et al.
2.02297205855702e-53	0.264467384763444	0.193	0.098	7.67960652869416e-49	Basal	GRWD1	Misharin et al.
2.30389644130189e-53	0.310908361838021	0.25	0.142	8.74605167047022e-49	Basal	RNF24	Misharin et al.
2.42920251974161e-53	0.290594165194219	0.164	0.078	9.2217386054431e-49	Basal	MICALL2	Misharin et al.
5.76404968613353e-53	0.350055453113708	0.28	0.168	2.18814854185001e-48	Basal	CARD19	Misharin et al.
5.93279311454024e-53	0.339616689991622	0.631	0.528	2.25220692214177e-48	Basal	MDH1	Misharin et al.
8.45066121742614e-53	0.297299213030883	0.257	0.145	3.20804001135931e-48	Basal	CCDC80	Misharin et al.
1.4973143651188e-52	0.310834065629688	0.634	0.546	5.684104792864e-48	Basal	KHDRBS1	Misharin et al.
1.60696472752607e-52	0.253872058023048	0.118	0.049	6.10035949863448e-48	Basal	APOBEC3G	Misharin et al.
2.01627805312862e-52	0.335249528883428	0.537	0.416	7.65419474528687e-48	Basal	IFRD1	Misharin et al.
2.11840151361707e-52	0.332859944954208	0.536	0.425	8.04187582599312e-48	Basal	UBE2N	Misharin et al.
2.31739458673508e-52	0.375480931719228	0.281	0.17	8.79729333016369e-48	Basal	CACHD1	Misharin et al.
2.62582806134982e-52	0.323373697950668	0.57	0.459	9.96816848649619e-48	Basal	ILF3	Misharin et al.
2.91247432655701e-52	0.344655771920685	0.399	0.272	1.10563350384757e-47	Basal	RCN1	Misharin et al.
3.33448457039758e-52	0.282443675031208	0.183	0.092	1.26583703261433e-47	Basal	EVA1B	Misharin et al.
3.51490444846395e-52	0.260383787733886	0.699	0.622	1.33432802672589e-47	Basal	TPM3	Misharin et al.
3.7390903182306e-52	0.386328271569133	0.316	0.202	1.4194334666067e-47	Basal	CMTM7	Misharin et al.
3.78091531335333e-52	0.372585842807768	0.452	0.331	1.43531107125519e-47	Basal	MED10	Misharin et al.
4.19368899882723e-52	0.256845277755133	0.746	0.661	1.59200821773479e-47	Basal	EIF3L	Misharin et al.
5.58239301576143e-52	0.322038866552468	0.212	0.116	2.11918803664336e-47	Basal	NCKAP5L	Misharin et al.
5.78978401494411e-52	0.251259092984003	0.112	0.045	2.19791780775308e-47	Basal	UNG	Misharin et al.
6.74682951053594e-52	0.31032229677993	0.236	0.132	2.56123141878965e-47	Basal	EHBP1	Misharin et al.
7.15133489379507e-52	0.387027515972288	0.482	0.361	2.71478975238248e-47	Basal	PLEKHA5	Misharin et al.
7.42923055327948e-52	0.329439148918012	0.449	0.317	2.82028450263595e-47	Basal	TLN1	Misharin et al.
9.67315831793337e-52	0.346048469201406	0.307	0.191	3.67212436065387e-47	Basal	NCK1	Misharin et al.
1.09022144231722e-51	0.328226458231785	0.266	0.16	4.13869863932465e-47	Basal	SLC25A25	Misharin et al.
1.21301996357409e-51	0.353289945611452	0.591	0.466	4.60486638571995e-47	Basal	HP1BP3	Misharin et al.
2.35730119357483e-51	0.354510925824709	0.513	0.399	8.94878679104877e-47	Basal	PRKDC	Misharin et al.
3.27512310475254e-51	0.307939324333008	0.322	0.203	1.24330223302616e-46	Basal	PKP3	Misharin et al.
3.39234848599255e-51	0.342992755149038	0.357	0.237	1.28780333225249e-46	Basal	TPRKB	Misharin et al.
3.77366057705639e-51	0.351963877263857	0.467	0.354	1.43255702826215e-46	Basal	PARP1	Misharin et al.
4.00518011892285e-51	0.273656796179595	0.172	0.086	1.52044647674549e-46	Basal	ITPRIP	Misharin et al.
4.62329952103181e-51	0.364819286227423	0.377	0.257	1.7550969641741e-46	Basal	PLRG1	Misharin et al.
4.72376123139786e-51	0.312471049450593	0.294	0.18	1.79323423866326e-46	Basal	SBNO2	Misharin et al.
6.74887504735941e-51	0.333973465672264	0.519	0.413	2.56200794547858e-46	Basal	ETF1	Misharin et al.
7.01653823160391e-51	0.3245128543231	0.532	0.417	2.66361824348148e-46	Basal	MYH9	Misharin et al.
7.28463377280022e-51	0.255931491706415	0.16	0.077	2.76539267283042e-46	Basal	FAM57A	Misharin et al.
7.88860562842138e-51	0.349384164183967	0.462	0.337	2.99467246866132e-46	Basal	FKBP3	Misharin et al.
1.31732659814528e-50	0.292125232354143	0.25	0.144	5.0008352318791e-46	Basal	TRIP10	Misharin et al.
1.50316107084559e-50	0.293809248401497	0.675	0.593	5.70630005714401e-46	Basal	RNF7	Misharin et al.
1.56484360450831e-50	0.279852712891399	0.218	0.12	5.94045929143443e-46	Basal	SEH1L	Misharin et al.
1.71169979406695e-50	0.267167772698268	0.152	0.071	6.49795475823696e-46	Basal	KLF7	Misharin et al.
1.91470708912723e-50	0.339172570631238	0.225	0.127	7.26861105174477e-46	Basal	ARL6IP6	Misharin et al.
3.60181152514465e-50	0.295561056311751	0.231	0.13	1.36731969117541e-45	Basal	RIOK1	Misharin et al.
4.37138353557176e-50	0.339642099371181	0.447	0.32	1.65946461777375e-45	Basal	TBCB	Misharin et al.
6.69342344638145e-50	0.381718354134215	0.437	0.317	2.54095740871533e-45	Basal	ESF1	Misharin et al.
7.39613549498379e-50	0.302895516559497	0.226	0.127	2.80772095660575e-45	Basal	SLC25A26	Misharin et al.
8.48765905551143e-50	0.363869055289	0.368	0.25	3.22208513065325e-45	Basal	CTDSPL	Misharin et al.
1.24449362171145e-49	0.262198269276315	0.72	0.648	4.72434668674099e-45	Basal	PSME1	Misharin et al.
1.35944325106424e-49	0.280313792666185	0.111	0.046	5.16071846969007e-45	Basal	RARB	Misharin et al.
1.49399493826079e-49	0.286927691738646	0.194	0.103	5.67150358462559e-45	Basal	NUDT2	Misharin et al.
1.846054504236e-49	0.352587443638781	0.351	0.234	7.00799210898072e-45	Basal	SS18L2	Misharin et al.
2.60184744420428e-49	0.322424672857615	0.223	0.125	9.87713326768827e-45	Basal	RCC2	Misharin et al.
2.85775911690435e-49	0.25576537729587	0.172	0.086	1.08486251595923e-44	Basal	POLR1E	Misharin et al.
3.29051844643411e-49	0.350430648309643	0.471	0.362	1.24914661263532e-44	Basal	WTAP	Misharin et al.
3.65910210263492e-49	0.345554487628476	0.322	0.209	1.38906834020227e-44	Basal	SMNDC1	Misharin et al.
4.03007517440392e-49	0.322838289354354	0.361	0.242	1.52989713770722e-44	Basal	PLIN3	Misharin et al.
4.29017206507214e-49	0.301396261624201	0.291	0.177	1.62863511934269e-44	Basal	ELK3	Misharin et al.
4.92592279152071e-49	0.296422754117563	0.197	0.105	1.86997881011709e-44	Basal	SGCB	Misharin et al.
5.86326064110408e-49	0.305698651735978	0.267	0.16	2.22581100457593e-44	Basal	SMARCD1	Misharin et al.
7.0335539802992e-49	0.339269876077085	0.355	0.238	2.67007776200118e-44	Basal	DNM1L	Misharin et al.
7.03467979879983e-49	0.286684647800948	0.193	0.102	2.67050514522039e-44	Basal	DNAJC9	Misharin et al.
7.51172432048406e-49	0.338284199019216	0.46	0.345	2.85160078654216e-44	Basal	GLRX3	Misharin et al.
8.47349554367168e-49	0.324546035952832	0.439	0.308	3.21670837828864e-44	Basal	STIM2	Misharin et al.
9.94509739507423e-49	0.308187492149403	0.651	0.558	3.77535787311808e-44	Basal	EBPL	Misharin et al.
1.44156396405085e-48	0.30454534556404	0.611	0.512	5.47246512032983e-44	Basal	TXNL1	Misharin et al.
2.55053239619391e-48	0.275027650898152	0.191	0.101	9.68233108243132e-44	Basal	BTBD10	Misharin et al.
4.51075830159694e-48	0.274830879852777	0.177	0.091	1.71237406645223e-43	Basal	ERO1B	Misharin et al.
5.0574871618645e-48	0.273155504714534	0.147	0.07	1.919923276387e-43	Basal	NIPAL2	Misharin et al.
6.30848757608868e-48	0.352467209031076	0.303	0.194	2.39482805363479e-43	Basal	SSBP2	Misharin et al.
7.8302254376346e-48	0.29226958967038	0.262	0.157	2.97251018063485e-43	Basal	MTAP	Misharin et al.
1.12893609021663e-47	0.326947756373022	0.57	0.46	4.28566718568036e-43	Basal	THOC7	Misharin et al.
1.43690864108587e-47	0.33865178823411	0.458	0.336	5.45479258329017e-43	Basal	PHF14	Misharin et al.
1.51463987475412e-47	0.307816506118598	0.292	0.183	5.74987589254161e-43	Basal	UPP1	Misharin et al.
2.22752183681014e-47	0.310826859900436	0.593	0.493	8.45611839689865e-43	Basal	MIDN	Misharin et al.
2.42178738982925e-47	0.304621143997939	0.36	0.241	9.19358928926978e-43	Basal	DDX39B	Misharin et al.
3.23702003076447e-47	0.2728062448953	0.122	0.053	1.22883754407881e-42	Basal	COL27A1	Misharin et al.
7.2301923567874e-47	0.264768558406774	0.22	0.123	2.74472562248363e-42	Basal	NDEL1	Misharin et al.
7.64784623940332e-47	0.325825561691653	0.257	0.154	2.90327538940229e-42	Basal	PAK1	Misharin et al.
8.98104479030795e-47	0.329139562171904	0.582	0.484	3.4093842232967e-42	Basal	UQCRC2	Misharin et al.
1.93319877053347e-46	0.313491224427906	0.256	0.154	7.33880917269915e-42	Basal	STX6	Misharin et al.
2.37694639986988e-46	0.346248033948503	0.299	0.192	9.02336392318603e-42	Basal	STAP2	Misharin et al.
3.32865786644319e-46	0.294588857329286	0.203	0.112	1.26362509925916e-41	Basal	ZNF195	Misharin et al.
3.49636829769688e-46	0.252194718216529	0.156	0.077	1.32729133317169e-41	Basal	SLC8B1	Misharin et al.
3.70875094284142e-46	0.335439897963978	0.416	0.3	1.40791603292146e-41	Basal	ADAM9	Misharin et al.
4.09108454655248e-46	0.343728854486794	0.216	0.123	1.55305751556225e-41	Basal	SORL1	Misharin et al.
4.67650108947548e-46	0.330805278884431	0.592	0.48	1.77529334358668e-41	Basal	RTF1	Misharin et al.
4.7777049439705e-46	0.267929033378643	0.242	0.14	1.81371235083008e-41	Basal	ZNF431	Misharin et al.
7.0159924469911e-46	0.324329144967222	0.374	0.257	2.66341105272676e-41	Basal	BAG5	Misharin et al.
1.69682419124804e-45	0.288537545265652	0.618	0.53	6.44148399481582e-41	Basal	PSMC5	Misharin et al.
2.26802501244997e-45	0.327917626088309	0.375	0.264	8.60987655226259e-41	Basal	CSNK1E	Misharin et al.
2.65098877470003e-45	0.369409093714643	0.349	0.241	1.00636835865162e-40	Basal	AAK1	Misharin et al.
2.66247792322789e-45	0.313663370569073	0.177	0.094	1.01072986921577e-40	Basal	LTC4S	Misharin et al.
2.90119727158607e-45	0.306277406065257	0.304	0.196	1.1013525082395e-40	Basal	TEN1	Misharin et al.
3.43319278358573e-45	0.324047064542016	0.333	0.221	1.30330864450481e-40	Basal	BNIP2	Misharin et al.
4.62346366686776e-45	0.276451963855295	0.258	0.155	1.75515927721634e-40	Basal	SPECC1	Misharin et al.
4.9015744426799e-45	0.310907467188327	0.229	0.134	1.86073568993014e-40	Basal	MRPL35	Misharin et al.
5.58296097944665e-45	0.329235518225751	0.499	0.395	2.11940364701754e-40	Basal	CEBPZ	Misharin et al.
5.89469260094113e-45	0.273945556880289	0.199	0.11	2.23774320516927e-40	Basal	TWF2	Misharin et al.
7.43715691755469e-45	0.309399926981944	0.325	0.214	2.82329350904211e-40	Basal	LLPH	Misharin et al.
9.05441364937174e-45	0.317254293026718	0.82	0.76	3.4372365095745e-40	Basal	HSPA1A	Misharin et al.
9.28175077102249e-45	0.327799988348018	0.374	0.263	3.52353822769556e-40	Basal	ABCE1	Misharin et al.
9.30709949642093e-45	0.284626528293015	0.183	0.099	3.53316111083131e-40	Basal	MMP14	Misharin et al.
1.012157769737e-44	0.364752286742135	0.422	0.312	3.8423533254756e-40	Basal	CHORDC1	Misharin et al.
1.13221056922944e-44	0.275046707564456	0.685	0.602	4.29809776290882e-40	Basal	MRPL51	Misharin et al.
1.28851908415803e-44	0.316039532966195	0.235	0.14	4.8914761472807e-40	Basal	DUSP11	Misharin et al.
1.40747137096532e-44	0.352573862859281	0.22	0.128	5.34304281845855e-40	Basal	PLEKHH3	Misharin et al.
2.63989174241014e-44	0.324414391133994	0.49	0.381	1.00215570325374e-39	Basal	NRP2	Misharin et al.
2.78542766222369e-44	0.372006301807691	0.338	0.232	1.05740404913336e-39	Basal	NMT1	Misharin et al.
3.03806240977902e-44	0.338158165665963	0.18	0.097	1.15330925200031e-39	Basal	HIST3H2A	Misharin et al.
3.33745198015553e-44	0.338573229664844	0.452	0.338	1.26696352070664e-39	Basal	PPP1R12A	Misharin et al.
6.41661197706494e-44	0.349712935986093	0.369	0.265	2.43587423873339e-39	Basal	GTF2B	Misharin et al.
7.86272368622853e-44	0.263630692171222	0.21	0.119	2.98484716576607e-39	Basal	TNFAIP1	Misharin et al.
7.98022915913107e-44	0.253974042323242	0.693	0.631	3.02945459338934e-39	Basal	MDH2	Misharin et al.
8.16074238466143e-44	0.293187865287893	0.62	0.525	3.09798102406517e-39	Basal	METAP2	Misharin et al.
8.69152678674851e-44	0.281665978434735	0.195	0.108	3.29947739878547e-39	Basal	SAMD8	Misharin et al.
9.29406370265927e-44	0.271693138923079	0.652	0.565	3.52821246280351e-39	Basal	BCAP31	Misharin et al.
1.56511730647913e-43	0.355304066465598	0.445	0.352	5.94149831885608e-39	Basal	KPNA4	Misharin et al.
2.22319614052932e-43	0.255988035062855	0.124	0.057	8.4396971886774e-39	Basal	BHLHE41	Misharin et al.
2.46243303000873e-43	0.322627602249489	0.324	0.215	9.34788826851914e-39	Basal	MARCH5	Misharin et al.
3.84877288857152e-43	0.308840183510345	0.346	0.234	1.46107116395952e-38	Basal	CMIP	Misharin et al.
3.93093737116952e-43	0.310121892735276	0.505	0.4	1.49226244484337e-38	Basal	DDOST	Misharin et al.
4.14065632372749e-43	0.310399399146938	0.417	0.302	1.57187595361343e-38	Basal	SMARCC1	Misharin et al.
4.77309406787206e-43	0.284723118257688	0.214	0.123	1.81196197004559e-38	Basal	C3orf14	Misharin et al.
7.24688062470778e-43	0.356801336653805	0.296	0.195	2.75106082275157e-38	Basal	CCDC85B	Misharin et al.
8.46296368536847e-43	0.258617329788638	0.179	0.095	3.21271027423958e-38	Basal	PACS1	Misharin et al.
9.97828906247258e-43	0.251159756707282	0.257	0.156	3.78795809389584e-38	Basal	PMM2	Misharin et al.
1.11169062492991e-42	0.287476028258896	0.236	0.141	4.22019995035893e-38	Basal	TLE3	Misharin et al.
1.5563757150406e-42	0.368653315918712	0.529	0.429	5.90831348943711e-38	Basal	NDUFA8	Misharin et al.
1.62161247181566e-42	0.250846504243312	0.229	0.135	6.1559652655066e-38	Basal	C3orf58	Misharin et al.
2.8330791195736e-42	0.288345666540279	0.558	0.448	1.07549349537253e-37	Basal	ATOX1	Misharin et al.
3.7210958216813e-42	0.314539423749602	0.537	0.438	1.41260239582665e-37	Basal	STOML2	Misharin et al.
3.9894547409676e-42	0.261584206005585	0.316	0.206	1.51447680876612e-37	Basal	SRM	Misharin et al.
4.23663636696605e-42	0.322699005420234	0.525	0.425	1.60831189762765e-37	Basal	YTHDC1	Misharin et al.
6.06658375192453e-42	0.335392731504082	0.196	0.112	2.30299652390559e-37	Basal	CBLB	Misharin et al.
9.6310398080315e-42	0.260690902954431	0.224	0.132	3.65613533192492e-37	Basal	CCDC137	Misharin et al.
1.29070808894972e-41	0.32053974239243	0.404	0.295	4.89978604727093e-37	Basal	ARHGAP21	Misharin et al.
1.49534032486826e-41	0.25009281503678	0.626	0.563	5.6766109412649e-37	Basal	PDCD5	Misharin et al.
1.72858699134208e-41	0.313375495854691	0.402	0.293	6.56206193653279e-37	Basal	POLR2A	Misharin et al.
2.11973857286362e-41	0.295416429904918	0.566	0.47	8.04695157030486e-37	Basal	CDC37	Misharin et al.
2.53018808307084e-41	0.303943303027506	0.364	0.253	9.60510000095354e-37	Basal	SNHG12	Misharin et al.
2.74940900098244e-41	0.308748992936369	0.182	0.101	1.04373064495295e-36	Basal	ST8SIA4	Misharin et al.
2.76815984305125e-41	0.353379247526708	0.455	0.352	1.05084883961912e-36	Basal	SREK1IP1	Misharin et al.
2.96500687832726e-41	0.275238407343985	0.346	0.23	1.1255759111506e-36	Basal	FXYD5	Misharin et al.
3.83504961765797e-41	0.264063895373151	0.191	0.107	1.45586153585532e-36	Basal	TBC1D9	Misharin et al.
4.15718219167199e-41	0.314616452096424	0.266	0.168	1.57814950360252e-36	Basal	ROGDI	Misharin et al.
4.3298253540605e-41	0.284225007378132	0.293	0.191	1.64368830090845e-36	Basal	NOC2L	Misharin et al.
4.39100706241202e-41	0.319586189454346	0.32	0.212	1.66691410103285e-36	Basal	AGRN	Misharin et al.
4.55603165822628e-41	0.285211657525028	0.15	0.077	1.72956073809586e-36	Basal	ERAP2	Misharin et al.
5.95742772486963e-41	0.311668816843097	0.492	0.386	2.26155871291501e-36	Basal	DGUOK	Misharin et al.
7.68687240969213e-41	0.298932412962953	0.531	0.436	2.91809050416733e-36	Basal	RAB10	Misharin et al.
7.69773265860883e-41	0.268558780774325	0.259	0.162	2.92221327186108e-36	Basal	NOP14	Misharin et al.
1.98733744836948e-40	0.27462329660999	0.621	0.551	7.54433042150024e-36	Basal	CCT8	Misharin et al.
2.16558506620839e-40	0.310269472602886	0.326	0.22	8.2209940283403e-36	Basal	COMTD1	Misharin et al.
2.35452077062887e-40	0.285122501806913	0.289	0.188	8.93823174946132e-36	Basal	BRD9	Misharin et al.
2.43076186511907e-40	0.2997940897489	0.426	0.319	9.22765819236502e-36	Basal	CSRP1	Misharin et al.
2.65956423405936e-40	0.326416094084269	0.372	0.266	1.00962377453362e-35	Basal	GTF2F2	Misharin et al.
2.74329865727695e-40	0.283058775477513	0.201	0.117	1.04141103627548e-35	Basal	RIN2	Misharin et al.
4.37730581411852e-40	0.359872406057446	0.416	0.323	1.66171283315567e-35	Basal	UGDH	Misharin et al.
4.97694841158685e-40	0.316945522019558	0.416	0.309	1.8893491560066e-35	Basal	SLC39A1	Misharin et al.
5.1091932383554e-40	0.363857499303371	0.376	0.281	1.93955193714448e-35	Basal	ADRB2	Misharin et al.
5.52611086560947e-40	0.251524953648058	0.234	0.14	2.09782220680267e-35	Basal	PACSIN3	Misharin et al.
5.85710960751751e-40	0.317913484207515	0.251	0.157	2.2234759492058e-35	Basal	QSER1	Misharin et al.
6.91875651757106e-40	0.263809272754999	0.224	0.133	2.62649834920033e-35	Basal	RASA2	Misharin et al.
7.46774093410624e-40	0.296379866022686	0.249	0.154	2.83490381340541e-35	Basal	RNASET2	Misharin et al.
8.8421871728369e-40	0.305512447829833	0.475	0.371	3.35667109455234e-35	Basal	PPP4R2	Misharin et al.
9.60531450722011e-40	0.314473533495866	0.437	0.329	3.6463694932309e-35	Basal	MRPS12	Misharin et al.
1.03105667699862e-39	0.308474252193716	0.311	0.208	3.91409735722217e-35	Basal	FAM89B	Misharin et al.
1.13808171724295e-39	0.266299224593524	0.677	0.607	4.3203858149977e-35	Basal	UXT	Misharin et al.
1.44450490227508e-39	0.303620164877832	0.323	0.221	5.48362951001665e-35	Basal	SF3A3	Misharin et al.
1.65004539217452e-39	0.27897761383499	0.126	0.061	6.26390231777293e-35	Basal	SULT2B1	Misharin et al.
3.49683764810984e-39	0.333629620019289	0.388	0.279	1.32746950797546e-34	Basal	BCL7C	Misharin et al.
4.2973822525412e-39	0.340733890123034	0.632	0.657	1.63137225070969e-34	Basal	SERPINB1	Misharin et al.
5.21843246005451e-39	0.298145066979363	0.499	0.399	1.98102133048589e-34	Basal	KRR1	Misharin et al.
5.57134361946553e-39	0.255558767139553	0.282	0.181	2.1149934648215e-34	Basal	NXN	Misharin et al.
6.11361497384501e-39	0.259972354245742	0.164	0.089	2.32085051637104e-34	Basal	NUTM2A-AS1	Misharin et al.
6.69220453495099e-39	0.321374776513867	0.527	0.418	2.54049468555809e-34	Basal	UQCC2	Misharin et al.
6.98792680220185e-39	0.264477679551765	0.206	0.121	2.65275677265187e-34	Basal	RECQL	Misharin et al.
9.01228372430627e-39	0.302662552311421	0.478	0.373	3.42124314742115e-34	Basal	GALNT1	Misharin et al.
9.26540581379475e-39	0.309134986115655	0.3	0.2	3.51733335503276e-34	Basal	SNX7	Misharin et al.
1.00768797895514e-38	0.323959752129038	0.265	0.175	3.82538510570949e-34	Basal	DEDD2	Misharin et al.
1.08392157678935e-38	0.331969883988311	0.311	0.21	4.11478308980772e-34	Basal	RIC3	Misharin et al.
1.86500394340004e-38	0.29740792818023	0.472	0.374	7.07992796993522e-34	Basal	WDR1	Misharin et al.
1.97829720019992e-38	0.311313853943195	0.571	0.467	7.51001183139894e-34	Basal	DUT	Misharin et al.
2.21380375446618e-38	0.298422120176965	0.247	0.157	8.40404181270453e-34	Basal	PDP1	Misharin et al.
2.99440530992785e-38	0.280416242748712	0.206	0.123	1.13673614375481e-33	Basal	KREMEN1	Misharin et al.
3.50934727220816e-38	0.255746260145289	0.166	0.09	1.33221841147566e-33	Basal	WDR75	Misharin et al.
4.18835011982337e-38	0.280007785328733	0.302	0.202	1.58998147248735e-33	Basal	C6orf132	Misharin et al.
4.49974809162503e-38	0.301020509201267	0.204	0.119	1.70819437054269e-33	Basal	RHOV	Misharin et al.
5.10010165143659e-38	0.287838865772569	0.301	0.202	1.93610058891836e-33	Basal	PDCL3	Misharin et al.
5.76627605640964e-38	0.257918048392128	0.201	0.119	2.18899371653423e-33	Basal	ZNF394	Misharin et al.
5.77273306358798e-38	0.315516610973895	0.476	0.374	2.19144492559927e-33	Basal	METTL9	Misharin et al.
6.54587541236974e-38	0.267099419804336	0.169	0.094	2.4849452240438e-33	Basal	SPAST	Misharin et al.
7.96448226413426e-38	0.251478033216477	0.25	0.156	3.02347675711065e-33	Basal	CA12	Misharin et al.
9.96007465038454e-38	0.316052308570034	0.512	0.415	3.78104353877898e-33	Basal	SDHD	Misharin et al.
1.12143727243634e-37	0.33297413045679	0.499	0.403	4.25720017362283e-33	Basal	TRIB1	Misharin et al.
1.18071086572126e-37	0.399115888552397	0.484	0.399	4.48221458845106e-33	Basal	BHLHE40	Misharin et al.
2.37960156635622e-37	0.291148285544494	0.317	0.216	9.0334434662015e-33	Basal	RBFOX2	Misharin et al.
2.38824448163525e-37	0.284489774421289	0.543	0.467	9.06625370118375e-33	Basal	ILF2	Misharin et al.
3.14072052434198e-37	0.304758011579783	0.328	0.23	1.1922803254507e-32	Basal	CSRNP1	Misharin et al.
3.48561566133857e-37	0.268764063946854	0.492	0.391	1.32320941735735e-32	Basal	PTBP1	Misharin et al.
4.19517737172745e-37	0.320541124267461	0.477	0.38	1.59257323385517e-32	Basal	METTL5	Misharin et al.
4.23628610602756e-37	0.29267792476502	0.269	0.178	1.60817893157018e-32	Basal	AKIRIN2	Misharin et al.
4.95271366717691e-37	0.264310518451442	0.212	0.127	1.8801491623337e-32	Basal	SFXN1	Misharin et al.
5.28844031870558e-37	0.271991820217186	0.562	0.46	2.00759771378701e-32	Basal	NENF	Misharin et al.
5.70391643097171e-37	0.311692212661253	0.491	0.396	2.16532075552548e-32	Basal	MTPN	Misharin et al.
6.00986521469354e-37	0.294731077111946	0.5	0.404	2.28146503280196e-32	Basal	RBM17	Misharin et al.
6.52352994570156e-37	0.25124373214692	0.217	0.131	2.47646243798723e-32	Basal	TAP1	Misharin et al.
7.10164601782305e-37	0.25091649505901	0.211	0.126	2.69592686128599e-32	Basal	DOCK7	Misharin et al.
7.32907352562386e-37	0.306542956120332	0.477	0.375	2.78226289179733e-32	Basal	DYNC1I2	Misharin et al.
7.44080811661438e-37	0.264328120531534	0.154	0.083	2.82467957722915e-32	Basal	EOGT	Misharin et al.
9.18003177369484e-37	0.285499657540472	0.297	0.201	3.48492366193004e-32	Basal	UBE2D1	Misharin et al.
9.21884491831698e-37	0.283077285425273	0.505	0.401	3.49965790789149e-32	Basal	DDR1	Misharin et al.
1.40097028233565e-36	0.445806405453307	0.269	0.178	5.31836338580261e-32	Basal	HP	Misharin et al.
1.61597874262037e-36	0.308898356950194	0.28	0.187	6.13457850273547e-32	Basal	METAP1	Misharin et al.
1.9743954088916e-36	0.252950254282727	0.167	0.093	7.49519985123431e-32	Basal	MGME1	Misharin et al.
2.37039268907888e-36	0.266947616292397	0.236	0.148	8.99848472628126e-32	Basal	MALT1	Misharin et al.
2.72685037031116e-36	0.252105934740025	0.608	0.53	1.03516693757752e-31	Basal	SLIRP	Misharin et al.
3.10561479494529e-36	0.263417537729356	0.251	0.161	1.17895348845713e-31	Basal	PTRH2	Misharin et al.
3.48623317210708e-36	0.311161005038233	0.346	0.247	1.32344383679529e-31	Basal	PBDC1	Misharin et al.
3.56528235692404e-36	0.2867090589068	0.539	0.44	1.35345248833551e-31	Basal	EIF2A	Misharin et al.
3.98605382853103e-36	0.290569296654424	0.249	0.159	1.51318575438695e-31	Basal	CITED4	Misharin et al.
4.61072050167141e-36	0.265383744994136	0.255	0.165	1.7503217168445e-31	Basal	ZPR1	Misharin et al.
6.04826212013352e-36	0.298115627529118	0.269	0.179	2.29604126604509e-31	Basal	JMJD6	Misharin et al.
6.5334840211477e-36	0.264401837323453	0.236	0.15	2.48024120410809e-31	Basal	CDYL	Misharin et al.
6.75428099793196e-36	0.301899892368088	0.423	0.325	2.56406015243493e-31	Basal	AKIRIN1	Misharin et al.
7.93735393414847e-36	0.359200504925148	0.217	0.136	3.01317830048144e-31	Basal	USP28	Misharin et al.
9.18662940962819e-36	0.255137884714199	0.234	0.146	3.48742825648305e-31	Basal	UTP6	Misharin et al.
1.29481200256426e-35	0.289148173018734	0.29	0.196	4.91536532413446e-31	Basal	IL4R	Misharin et al.
1.74940220230018e-35	0.290852219774556	0.518	0.437	6.64108064037193e-31	Basal	G3BP1	Misharin et al.
1.76861464383344e-35	0.289094425971667	0.23	0.145	6.71401491092051e-31	Basal	THAP9-AS1	Misharin et al.
1.84449112752958e-35	0.277052648002025	0.37	0.262	7.00205721832781e-31	Basal	CARHSP1	Misharin et al.
2.08658886766411e-35	0.282264561019142	0.306	0.21	7.92110865942651e-31	Basal	MRPL15	Misharin et al.
2.36757546225339e-35	0.285115889770996	0.461	0.371	8.98778996980633e-31	Basal	PSMD12	Misharin et al.
2.77238797128013e-35	0.251133004737792	0.251	0.161	1.05245392165736e-30	Basal	SRRT	Misharin et al.
2.8779634197042e-35	0.273449132263585	0.591	0.513	1.09253247338811e-30	Basal	GDI2	Misharin et al.
3.18649881522831e-35	0.26337121507143	0.625	0.557	1.20965868023697e-30	Basal	SF1	Misharin et al.
3.84315324317878e-35	0.256804931725205	0.138	0.073	1.45893783417553e-30	Basal	ZNF92	Misharin et al.
4.45923700421616e-35	0.266999225353763	0.578	0.495	1.69281555154054e-30	Basal	DDX18	Misharin et al.
4.60131850639256e-35	0.317123133897964	0.481	0.384	1.74675253139674e-30	Basal	CDC26	Misharin et al.
5.19858323500377e-35	0.319015025895006	0.31	0.222	1.97348616767213e-30	Basal	PNP	Misharin et al.
5.49308206271094e-35	0.299415839842414	0.463	0.363	2.08528381264633e-30	Basal	CCAR1	Misharin et al.
6.10359572303113e-35	0.333794159745966	0.241	0.157	2.31704700837708e-30	Basal	PLEKHF2	Misharin et al.
6.17374581013776e-35	0.266640347923685	0.265	0.173	2.3436773844445e-30	Basal	ZBTB1	Misharin et al.
1.03349135359389e-34	0.303757011088276	0.444	0.348	3.92333987651313e-30	Basal	MRPL32	Misharin et al.
1.2808603745081e-34	0.266689862931044	0.561	0.455	4.86240215370766e-30	Basal	IGFBP4	Misharin et al.
1.61902746625046e-34	0.292972831644086	0.417	0.325	6.14615206737999e-30	Basal	PNPLA8	Misharin et al.
2.03113935294657e-34	0.282997820646097	0.233	0.148	7.71061121165579e-30	Basal	MID1	Misharin et al.
2.18439416632442e-34	0.258843449775116	0.273	0.181	8.29239713420077e-30	Basal	TDG	Misharin et al.
2.38361936163521e-34	0.276192088065374	0.414	0.309	9.04869582063959e-30	Basal	RYK	Misharin et al.
4.22639603933934e-34	0.32374196447136	0.439	0.342	1.604424464454e-29	Basal	COPS2	Misharin et al.
4.40772361732676e-34	0.259488123114008	0.64	0.554	1.67326003960959e-29	Basal	CTNNB1	Misharin et al.
4.44116912714658e-34	0.380175594808388	0.38	0.291	1.68595662404739e-29	Basal	SLC4A4	Misharin et al.
4.97532073558925e-34	0.281056481339168	0.523	0.427	1.88873125764439e-29	Basal	EIF2S3	Misharin et al.
5.81934031231523e-34	0.259691624088652	0.306	0.211	2.20913796936111e-29	Basal	GAR1	Misharin et al.
6.45883595148693e-34	0.255709203301774	0.384	0.28	2.45190330390347e-29	Basal	N4BP1	Misharin et al.
8.16322784691373e-34	0.279627523467642	0.319	0.224	3.09892455524539e-29	Basal	DCTPP1	Misharin et al.
1.28546532006459e-33	0.279488051756941	0.396	0.296	4.8798834480292e-29	Basal	SWAP70	Misharin et al.
1.4692124867807e-33	0.298585387675156	0.422	0.323	5.57742444231688e-29	Basal	MRPL11	Misharin et al.
1.52198024691126e-33	0.299054039222279	0.414	0.317	5.77774141332453e-29	Basal	SUPT16H	Misharin et al.
1.66386589347859e-33	0.270172346698735	0.346	0.25	6.31636770482343e-29	Basal	GPI	Misharin et al.
1.75444139304562e-33	0.264017424614188	0.3	0.206	6.66021041627979e-29	Basal	MYL9	Misharin et al.
2.0708551827248e-33	0.290065170313634	0.251	0.165	7.86138044465988e-29	Basal	SPATS2	Misharin et al.
2.43702007440352e-33	0.277787900122165	0.377	0.275	9.25141560645064e-29	Basal	ASCC3	Misharin et al.
4.04780008682012e-33	0.260185483622891	0.411	0.307	1.53662586895866e-28	Basal	HSD17B10	Misharin et al.
4.71720280407828e-33	0.257272835812792	0.338	0.24	1.7907445284842e-28	Basal	IFNGR2	Misharin et al.
4.87429750853319e-33	0.270345613342322	0.191	0.117	1.85038082018937e-28	Basal	IFFO2	Misharin et al.
6.24518873454588e-33	0.292319659666799	0.427	0.331	2.37079854740831e-28	Basal	HDAC2	Misharin et al.
7.76583396327192e-33	0.265318231993497	0.247	0.161	2.94806588913729e-28	Basal	THOC6	Misharin et al.
1.15470460195361e-32	0.32009235428723	0.263	0.177	4.38348960993631e-28	Basal	MKL2	Misharin et al.
1.17695917612424e-32	0.264328429231256	0.506	0.413	4.46797242440283e-28	Basal	RNPS1	Misharin et al.
1.2701065244055e-32	0.298031408332291	0.31	0.216	4.82157838794816e-28	Basal	IGF1R	Misharin et al.
1.55656006354105e-32	0.317276203284419	0.341	0.247	5.90901331321452e-28	Basal	TFDP2	Misharin et al.
1.88153875190246e-32	0.251360174398944	0.518	0.419	7.14269740997212e-28	Basal	TYMP	Misharin et al.
1.88556798843359e-32	0.283053910481574	0.352	0.26	7.15799319769158e-28	Basal	EIF2S1	Misharin et al.
2.82329742669597e-32	0.253005399068643	0.614	0.545	1.07178016912232e-27	Basal	ANKRD11	Misharin et al.
3.07417036333692e-32	0.26163669244406	0.323	0.231	1.16701655332996e-27	Basal	NAA15	Misharin et al.
3.35226868755798e-32	0.25052122511134	0.27	0.182	1.27258823917076e-27	Basal	RNF126	Misharin et al.
3.93823865578728e-32	0.273159271978963	0.281	0.191	1.49503415850997e-27	Basal	FLOT2	Misharin et al.
4.26313469901464e-32	0.262404311559749	0.301	0.21	1.61837119443994e-27	Basal	DNPEP	Misharin et al.
4.9264248806741e-32	0.291476000824551	0.255	0.17	1.8701694132015e-27	Basal	PSD3	Misharin et al.
6.66083073431539e-32	0.275995905301717	0.364	0.273	2.52858456336081e-27	Basal	MAPRE1	Misharin et al.
7.02153777175261e-32	0.269963805759511	0.582	0.496	2.66551616891272e-27	Basal	RDX	Misharin et al.
7.30270630251054e-32	0.275493986507276	0.316	0.222	2.77225336655905e-27	Basal	GPATCH2L	Misharin et al.
9.36384679345666e-32	0.268447286220317	0.296	0.205	3.55470351973202e-27	Basal	NT5C3B	Misharin et al.
3.42777225182651e-31	0.259973210166408	0.537	0.459	1.30125090223838e-26	Basal	PSMD7	Misharin et al.
3.58189243410646e-31	0.262351506523951	0.225	0.144	1.35975800583549e-26	Basal	RBFA	Misharin et al.
3.92181842112021e-31	0.262181249203062	0.555	0.475	1.48880070902565e-26	Basal	PRPF38B	Misharin et al.
6.36527539354293e-31	0.263735043483268	0.261	0.177	2.41638584489677e-26	Basal	TRAP1	Misharin et al.
1.0582448851708e-30	0.284159997829333	0.267	0.182	4.01730923308541e-26	Basal	TP53I13	Misharin et al.
1.15576550805018e-30	0.29198850073654	0.415	0.326	4.3875170216601e-26	Basal	LSM2	Misharin et al.
1.42185649292252e-30	0.289068598626675	0.516	0.43	5.39765161843246e-26	Basal	BBX	Misharin et al.
1.81185881899719e-30	0.322454622869641	0.29	0.204	6.87817844867712e-26	Basal	MTSS1	Misharin et al.
1.91352013244545e-30	0.267441103562113	0.21	0.134	7.26410512678943e-26	Basal	CMSS1	Misharin et al.
2.10943363700713e-30	0.303480770493309	0.264	0.18	8.00783197280647e-26	Basal	SPRY2	Misharin et al.
2.7298014886403e-30	0.254016680530199	0.254	0.17	1.03628724111763e-25	Basal	B4GALT4	Misharin et al.
5.07665056900301e-30	0.254015780297079	0.33	0.24	1.92719808900492e-25	Basal	COPS3	Misharin et al.
8.50621315333921e-30	0.267237979523134	0.391	0.297	3.22912863727063e-25	Basal	PPHLN1	Misharin et al.
1.03257280784032e-29	0.314141872048046	0.379	0.297	3.91985289312343e-25	Basal	CDC42EP3	Misharin et al.
1.06377805691429e-29	0.261435716451695	0.331	0.24	4.03831425965801e-25	Basal	JOSD1	Misharin et al.
1.26230463063303e-29	0.277398721368388	0.453	0.36	4.79196083880911e-25	Basal	PHF20L1	Misharin et al.
1.27264881105135e-29	0.2744981415793	0.446	0.359	4.83122941651313e-25	Basal	PPP2CA	Misharin et al.
1.61406983027442e-29	0.25915093224641	0.299	0.215	6.12733188968776e-25	Basal	GNL2	Misharin et al.
1.88801201999025e-29	0.265099863705932	0.316	0.229	7.167271230287e-25	Basal	MAFG	Misharin et al.
2.17222430933482e-29	0.297687828169242	0.276	0.194	8.24619792309683e-25	Basal	GSTO2	Misharin et al.
2.88192583576512e-29	0.277614322274647	0.399	0.309	1.09403668577316e-24	Basal	ISOC2	Misharin et al.
4.01280496621825e-29	0.280389993735798	0.493	0.407	1.52334102127577e-24	Basal	NAP1L4	Misharin et al.
4.38452385816987e-29	0.262359601477702	0.454	0.359	1.66445294703845e-24	Basal	TLE4	Misharin et al.
4.93869553870735e-29	0.25366818371924	0.514	0.436	1.87482760040408e-24	Basal	ZNF593	Misharin et al.
6.13260440828887e-29	0.311688712483718	0.379	0.291	2.32805928547462e-24	Basal	GABARAPL1	Misharin et al.
8.62670304114093e-29	0.271693072414615	0.571	0.492	3.27486900847792e-24	Basal	EPAS1	Misharin et al.
1.32964144650382e-28	0.257204231444937	0.494	0.402	5.04758485921778e-24	Basal	RUNX1	Misharin et al.
1.34622519993323e-28	0.255823830831529	0.352	0.261	5.11054010398655e-24	Basal	IMP4	Misharin et al.
1.48742268398789e-28	0.262631688635194	0.312	0.23	5.64655399295481e-24	Basal	FERMT2	Misharin et al.
2.05028968788427e-28	0.353028189585236	0.241	0.165	7.78330971314625e-24	Basal	FAM3B	Misharin et al.
2.44716019544299e-28	0.288526632533569	0.341	0.255	9.28990953394068e-24	Basal	TADA3	Misharin et al.
2.9611312633421e-28	0.266857556954862	0.401	0.312	1.12410465018993e-23	Basal	DARS	Misharin et al.
3.86756610622754e-28	0.258595988695717	0.348	0.256	1.4682054452461e-23	Basal	SLC2A4RG	Misharin et al.
3.88302810625628e-28	0.271552487569966	0.303	0.217	1.47407512969701e-23	Basal	MRPS22	Misharin et al.
4.0997346019142e-28	0.251264985899708	0.305	0.221	1.55634124957867e-23	Basal	H2AFX	Misharin et al.
4.21969503867313e-28	0.261099344581652	0.408	0.316	1.60188063058109e-23	Basal	ADSS	Misharin et al.
6.20853529205856e-28	0.267265641389883	0.393	0.303	2.35688416757127e-23	Basal	FIBP	Misharin et al.
7.51809857063437e-28	0.260272765770053	0.334	0.246	2.85402057938422e-23	Basal	TMX1	Misharin et al.
1.36050416026035e-27	0.255313974959903	0.211	0.138	5.16474589318036e-23	Basal	RRM1	Misharin et al.
1.67413826396642e-27	0.359762549831533	0.652	0.632	6.35536367766932e-23	Basal	HSPA1B	Misharin et al.
1.70662191488917e-27	0.266930373327147	0.277	0.195	6.47867811330227e-23	Basal	TIMM9	Misharin et al.
1.97500635440519e-27	0.293054002316744	0.151	0.092	7.49751912259298e-23	Basal	APCDD1	Misharin et al.
2.31157364007787e-27	0.25746080690533	0.478	0.39	8.77519585246359e-23	Basal	SNW1	Misharin et al.
2.59505855000114e-27	0.289993030495489	0.499	0.425	9.85136126751434e-23	Basal	CLK1	Misharin et al.
4.52731413993649e-27	0.298614634500384	0.174	0.109	1.71865899380269e-22	Basal	SOBP	Misharin et al.
6.73103299935623e-27	0.254243191292084	0.197	0.127	2.55523474721561e-22	Basal	ZC3H8	Misharin et al.
7.63788524038711e-27	0.254417864189466	0.434	0.348	2.89949399495575e-22	Basal	ROCK2	Misharin et al.
8.18393464002555e-27	0.297382213614822	0.356	0.271	3.1067852680465e-22	Basal	CHD6	Misharin et al.
1.77053984441272e-26	0.272713049100859	0.407	0.322	6.72132335735958e-22	Basal	BCAS2	Misharin et al.
2.93183723589733e-26	0.260338955693267	0.355	0.269	1.11298405149135e-21	Basal	PDCD7	Misharin et al.
3.10544277670878e-26	0.255962875291632	0.366	0.283	1.17888818689419e-21	Basal	OSMR	Misharin et al.
3.30708639810788e-26	0.252645123601698	0.477	0.391	1.25543613844971e-21	Basal	PPP1CC	Misharin et al.
3.9037572571216e-26	0.343345939427004	0.464	0.424	1.4819443299485e-21	Basal	TXNRD1	Misharin et al.
4.20695670616868e-26	0.280030295281804	0.423	0.337	1.59704490479575e-21	Basal	CCDC59	Misharin et al.
4.35530190682976e-26	0.431807809626228	0.405	0.342	1.65335970987071e-21	Basal	SERPINH1	Misharin et al.
5.97596636444621e-26	0.296515672137118	0.423	0.342	2.26859635127107e-21	Basal	FOXN3	Misharin et al.
8.10710434963863e-26	0.275148007276626	0.32	0.239	3.07761895320982e-21	Basal	TOPORS	Misharin et al.
8.37183326735134e-26	0.254137985866136	0.218	0.143	3.17811534495192e-21	Basal	BST2	Misharin et al.
8.7150505813513e-26	0.284843447401388	0.273	0.197	3.30840750169258e-21	Basal	PKP4	Misharin et al.
1.6755058940335e-25	0.276104770287949	0.46	0.384	6.36055547492996e-21	Basal	IL1R1	Misharin et al.
1.75896825721418e-25	0.259382370148794	0.225	0.154	6.67739529803645e-21	Basal	CTNNBL1	Misharin et al.
3.30448905752836e-25	0.258507373464136	0.42	0.336	1.25445013601892e-20	Basal	TIAL1	Misharin et al.
3.80394018027295e-25	0.251741458176207	0.512	0.44	1.44405177123522e-20	Basal	TMEM173	Misharin et al.
5.36890756583783e-25	0.254164379588938	0.481	0.401	2.03814469014336e-20	Basal	PSMC3	Misharin et al.
8.42428913229873e-25	0.258028489820427	0.438	0.353	3.19802864040324e-20	Basal	DSG2	Misharin et al.
1.02917255435092e-24	0.254374063629131	0.336	0.256	3.90694485082695e-20	Basal	SRFBP1	Misharin et al.
1.55576636792989e-24	0.257429762590482	0.247	0.173	5.90600028593543e-20	Basal	STAT2	Misharin et al.
1.59142523328424e-24	0.257328088009789	0.526	0.448	6.04136847059364e-20	Basal	ZNF428	Misharin et al.
2.11319902048496e-24	0.256528562235444	0.477	0.397	8.02212612156502e-20	Basal	NSRP1	Misharin et al.
2.41896287233293e-24	0.25655174229889	0.329	0.255	9.18286685595028e-20	Basal	ZNF800	Misharin et al.
2.61083347594632e-24	0.256506871881501	0.167	0.107	9.91124604138743e-20	Basal	C1orf56	Misharin et al.
3.30913641639932e-24	0.274667495996167	0.309	0.232	1.25621436639351e-19	Basal	RHOD	Misharin et al.
1.75336644297446e-23	0.270440925456919	0.275	0.203	6.65612969081964e-19	Basal	CBX1	Misharin et al.
5.27211977749516e-23	0.2651839459038	0.172	0.111	2.00140210993271e-18	Basal	SMC2	Misharin et al.
3.19799932161472e-22	0.269272191671255	0.33	0.258	1.21402450247138e-17	Basal	TFRC	Misharin et al.
9.1094716372638e-22	0.260509903173798	0.444	0.367	3.45813762293808e-17	Basal	PTEN	Misharin et al.
8.32395559947905e-21	0.271125820073809	0.293	0.225	3.15994002467424e-16	Basal	GOT1	Misharin et al.
4.36401979015978e-20	0.257459466267856	0.222	0.159	1.65666919274046e-15	Basal	SMC6	Misharin et al.
1.11024166531471e-19	0.270573482541181	0.406	0.334	4.21469940986772e-15	Basal	PSMA2	Misharin et al.
1.49677614897219e-19	0.257271604064885	0.389	0.315	5.68206161672824e-15	Basal	PSIP1	Misharin et al.
1.32753283715716e-17	0.494234856883491	0.112	0.072	5.03958015641602e-13	Basal	CRYAB	Misharin et al.
1.89639321875631e-16	0.289866876646465	0.428	0.363	7.19908793704272e-12	Basal	ID3	Misharin et al.
7.6621854367212e-15	0.258266939691755	0.447	0.395	2.9087188354881e-10	Basal	IL18	Misharin et al.
0	3.2107715356635	0.757	0.071	0	SecretorySFTPB	MGP	Misharin et al.
5.9435815993795e-301	1.97715589713418	0.759	0.123	2.25630244675645e-296	SecretorySFTPB	TMEM45A	Misharin et al.
3.85339662885541e-298	0.635527900534196	0.111	0.001	1.46282642824609e-293	SecretorySFTPB	PAEP	Misharin et al.
1.66771528740434e-295	2.06171473381215	0.894	0.192	6.33098077404435e-291	SecretorySFTPB	KLK11	Misharin et al.
2.69892008010543e-254	0.894467677259965	0.161	0.005	1.02456404080962e-249	SecretorySFTPB	MME	Misharin et al.
7.10815400913981e-213	1.73782016223798	0.619	0.111	2.69839742494966e-208	SecretorySFTPB	KLK10	Misharin et al.
8.94293925152974e-211	2.55530532958177	0.902	0.346	3.39491859866572e-206	SecretorySFTPB	SCGB3A2	Misharin et al.
7.13040029969613e-210	1.0259948616689	0.272	0.02	2.70684256177064e-205	SecretorySFTPB	ANPEP	Misharin et al.
3.45692794378928e-205	1.73032493466945	0.749	0.172	1.31231898602128e-200	SecretorySFTPB	FMO2	Misharin et al.
7.65695407115095e-189	1.69294592064279	0.63	0.133	2.90673290449032e-184	SecretorySFTPB	KIAA1324	Misharin et al.
3.20744727146501e-155	1.44796182339701	0.262	0.026	1.21761113319355e-150	SecretorySFTPB	KLK12	Misharin et al.
4.70828090623949e-144	1.59793065169404	0.828	0.311	1.78735759762664e-139	SecretorySFTPB	CEACAM6	Misharin et al.
9.00427277953714e-142	1.41758997027025	0.595	0.143	3.41820203256789e-137	SecretorySFTPB	SCNN1B	Misharin et al.
3.11688343761022e-136	0.812417342897248	0.188	0.015	1.18323129058559e-131	SecretorySFTPB	KDR	Misharin et al.
6.94532437328061e-135	1.30935261071335	0.556	0.126	2.63658403858478e-130	SecretorySFTPB	RHOV	Misharin et al.
4.63027574013046e-132	1.45994599650016	0.844	0.33	1.75774527646832e-127	SecretorySFTPB	CP	Misharin et al.
5.70047276704425e-121	1.90487991962522	0.915	0.71	2.16401347182534e-116	SecretorySFTPB	SCGB1A1	Misharin et al.
1.27390864883968e-116	0.970212155923262	0.968	0.723	4.8360120127252e-112	SecretorySFTPB	PIGR	Misharin et al.
2.81660911272063e-111	1.39807006696027	0.542	0.155	1.06924115137101e-106	SecretorySFTPB	FAM129A	Misharin et al.
3.96011138768184e-111	1.35761820672784	0.746	0.315	1.50333748499178e-106	SecretorySFTPB	HNMT	Misharin et al.
6.36129382793685e-111	1.48085081299944	0.939	0.729	2.41487436296139e-106	SecretorySFTPB	SCGB3A1	Misharin et al.
1.42475334694819e-108	1.07202689396387	0.294	0.046	5.40864865568472e-104	SecretorySFTPB	CDK14	Misharin et al.
1.17729392636551e-107	1.38765044658354	0.717	0.265	4.46924320326875e-103	SecretorySFTPB	MDK	Misharin et al.
1.33521930318535e-103	1.32473127715475	0.646	0.232	5.06875951875222e-99	SecretorySFTPB	CLIC6	Misharin et al.
6.85993657272552e-100	1.15807635687988	0.582	0.164	2.60416912173806e-95	SecretorySFTPB	TSPAN8	Misharin et al.
1.41382292219512e-99	1.24388195972922	0.841	0.505	5.36715457723713e-95	SecretorySFTPB	CTSC	Misharin et al.
9.77525574149744e-95	1.14037171145023	0.87	0.531	3.71088258458726e-90	SecretorySFTPB	SOX4	Misharin et al.
3.29465136088451e-91	0.833372381214422	0.265	0.041	1.25071554961898e-86	SecretorySFTPB	CYP2F1	Misharin et al.
2.5347623363678e-89	1.30920035033575	0.529	0.175	9.62246478131945e-85	SecretorySFTPB	ARHGDIB	Misharin et al.
1.38889130795225e-88	1.50779315812434	0.728	0.37	5.27250918324833e-84	SecretorySFTPB	VIM	Misharin et al.
4.54224677680532e-87	1.20507371273817	0.463	0.131	1.72432772141083e-82	SecretorySFTPB	CRACR2B	Misharin et al.
2.48173896313293e-86	1.03194243169581	0.272	0.048	9.42117745184523e-82	SecretorySFTPB	ERP27	Misharin et al.
4.22820980923321e-85	1.24683113941503	0.68	0.277	1.60511300778111e-80	SecretorySFTPB	SFTA1P	Misharin et al.
4.44075756839731e-85	1.19920890034629	0.712	0.263	1.68580038811499e-80	SecretorySFTPB	GSTA1	Misharin et al.
3.51994957299102e-82	1.1908882599302	0.73	0.318	1.33624325689885e-77	SecretorySFTPB	SERPINF1	Misharin et al.
3.51120331028717e-81	0.761953505260412	0.259	0.045	1.33292300065122e-76	SecretorySFTPB	NOTCH3	Misharin et al.
2.82929752904939e-78	0.88561104069179	0.968	0.624	1.07405792797773e-73	SecretorySFTPB	RNASE1	Misharin et al.
1.03621222016766e-72	0.536528803632296	0.103	0.008	3.93366883020048e-68	SecretorySFTPB	PPP1R1A	Misharin et al.
3.00942265504489e-71	0.674607061450105	0.169	0.023	1.14243702830814e-66	SecretorySFTPB	ADRA2A	Misharin et al.
3.04839325132246e-70	0.691186459462166	0.204	0.033	1.15723104606703e-65	SecretorySFTPB	PRKAR2B	Misharin et al.
9.99842299428452e-70	0.519643222930214	0.997	0.959	3.79560133709029e-65	SecretorySFTPB	CYB5A	Misharin et al.
1.68406901593868e-69	0.9581144461053	0.841	0.526	6.39306279830643e-65	SecretorySFTPB	LY6E	Misharin et al.
7.23419312007681e-69	0.84460771927643	0.899	0.61	2.74624439224356e-64	SecretorySFTPB	KRT7	Misharin et al.
1.13049117349283e-68	0.506201810598879	0.119	0.012	4.29157059281348e-64	SecretorySFTPB	HCAR1	Misharin et al.
1.04573044087996e-65	1.03754063037574	0.312	0.078	3.9698018996685e-61	SecretorySFTPB	CX3CL1	Misharin et al.
3.20555977817936e-64	0.735944126585911	0.111	0.011	1.21689460299245e-59	SecretorySFTPB	HSD17B13	Misharin et al.
1.05368041583473e-63	0.759654192745275	0.183	0.029	3.99998159459179e-59	SecretorySFTPB	SLC4A5	Misharin et al.
1.49777780483659e-62	1.03261796821401	0.323	0.086	5.68586410272065e-58	SecretorySFTPB	NT5E	Misharin et al.
6.83585267221003e-62	0.903951250237631	0.302	0.075	2.59502639142437e-57	SecretorySFTPB	GRHL1	Misharin et al.
9.79078168476744e-60	0.683499383254017	0.955	0.778	3.71677654317141e-55	SecretorySFTPB	AGR2	Misharin et al.
1.45189286315429e-59	0.568821537871124	0.968	0.911	5.51167568710631e-55	SecretorySFTPB	SSR4	Misharin et al.
4.52427993794174e-59	0.485750352527563	0.119	0.014	1.71750715004144e-54	SecretorySFTPB	SCUBE2	Misharin et al.
2.92328483694555e-58	0.752712833608312	0.995	0.682	1.10973738980127e-53	SecretorySFTPB	SFTPB	Misharin et al.
9.33678839952158e-58	0.839623957981315	0.323	0.088	3.54443161222638e-53	SecretorySFTPB	SCD5	Misharin et al.
1.65836133256954e-57	0.48531701338312	0.952	0.889	6.29547129070048e-53	SecretorySFTPB	PABPC1	Misharin et al.
1.9134135652453e-57	0.912364569979297	0.831	0.564	7.2637005763842e-53	SecretorySFTPB	CLU	Misharin et al.
8.25468573729322e-57	1.15342848464126	0.534	0.228	3.13364379959125e-52	SecretorySFTPB	RASD1	Misharin et al.
1.3427512062796e-56	0.570604386270814	0.987	0.928	5.09735212927861e-52	SecretorySFTPB	WFDC2	Misharin et al.
1.66918232785588e-56	1.01520521625867	0.426	0.149	6.33654995300647e-52	SecretorySFTPB	GGT5	Misharin et al.
3.21536460026262e-56	0.940363206418485	0.78	0.481	1.2206167095517e-51	SecretorySFTPB	TNFSF10	Misharin et al.
8.74282162271887e-55	1.06172324388738	0.524	0.233	3.31894994441654e-50	SecretorySFTPB	SLC39A6	Misharin et al.
6.87265194904829e-54	1.21044560268887	0.415	0.15	2.60899613289771e-49	SecretorySFTPB	TNFAIP2	Misharin et al.
3.0628103029408e-53	1.02028073647068	0.714	0.435	1.16270404720239e-48	SecretorySFTPB	STEAP4	Misharin et al.
3.16886451537065e-53	0.943840647045068	0.238	0.055	1.202964347325e-48	SecretorySFTPB	APOD	Misharin et al.
6.70224986041028e-52	0.926837852900971	0.751	0.492	2.54430809200895e-47	SecretorySFTPB	MET	Misharin et al.
9.73511603811995e-52	0.780915218598944	0.233	0.053	3.6956447503911e-47	SecretorySFTPB	SCNN1G	Misharin et al.
2.75657925513814e-51	0.816291923610794	0.783	0.526	1.04645261683554e-46	SecretorySFTPB	ALDH1A1	Misharin et al.
4.15533999464812e-51	0.750609410140311	0.27	0.069	1.57745016876832e-46	SecretorySFTPB	SULT2B1	Misharin et al.
7.93231788687533e-51	0.664860088909414	0.233	0.054	3.01126651621561e-46	SecretorySFTPB	TMEM150C	Misharin et al.
1.77601836932279e-50	1.1807153347897	0.585	0.297	6.74212093362319e-46	SecretorySFTPB	MMP7	Misharin et al.
1.30502372516221e-49	0.965520026502363	0.46	0.179	4.95413106546077e-45	SecretorySFTPB	MARCKSL1	Misharin et al.
3.194986354451e-49	1.29014713289765	0.561	0.269	1.21288071987669e-44	SecretorySFTPB	BPIFB1	Misharin et al.
3.33546195914186e-49	0.96427013711396	0.537	0.244	1.26620806892943e-44	SecretorySFTPB	PLK2	Misharin et al.
8.49431755181947e-49	0.801641956707275	0.854	0.619	3.22461282902171e-44	SecretorySFTPB	FOLR1	Misharin et al.
9.88190874877459e-49	0.884763818196179	0.526	0.221	3.75137019920981e-44	SecretorySFTPB	TFF3	Misharin et al.
1.60041886049596e-47	0.765119122792233	0.22	0.051	6.07551007821475e-43	SecretorySFTPB	ACKR3	Misharin et al.
2.77657734306514e-47	0.840212458600621	0.267	0.073	1.05404429097439e-42	SecretorySFTPB	RUNX2	Misharin et al.
1.02471535591147e-46	0.507019404505855	0.13	0.02	3.89002443411111e-42	SecretorySFTPB	PLCL1	Misharin et al.
1.2304483115346e-46	0.563857332340168	0.96	0.813	4.67102788024763e-42	SecretorySFTPB	CXCL17	Misharin et al.
3.31126858218637e-46	0.426060235412906	0.955	0.932	1.25702377916959e-41	SecretorySFTPB	CST3	Misharin et al.
2.18265120331264e-45	0.577531681070014	0.876	0.791	8.28578049801546e-41	SecretorySFTPB	EID1	Misharin et al.
7.97596193904518e-45	0.920988994366239	0.434	0.176	3.02783467130033e-40	SecretorySFTPB	SLC15A2	Misharin et al.
1.12134682650576e-44	0.6077105110995	0.19	0.041	4.25685682278117e-40	SecretorySFTPB	FAM83A	Misharin et al.
1.03076963713683e-43	0.790831009774993	0.839	0.567	3.91300769649884e-39	SecretorySFTPB	AGR3	Misharin et al.
5.7054730998463e-43	0.791644272148528	0.278	0.081	2.16591169816365e-38	SecretorySFTPB	ERN2	Misharin et al.
6.92634286120839e-43	0.979820900452897	0.558	0.305	2.62937827697193e-38	SecretorySFTPB	SEL1L3	Misharin et al.
3.79971742702073e-40	0.345439507864966	0.981	0.972	1.44244872964561e-35	SecretorySFTPB	TMSB10	Misharin et al.
4.07409758928346e-40	1.13455267861686	0.246	0.073	1.54660892684379e-35	SecretorySFTPB	CRLF1	Misharin et al.
2.17560073648649e-39	0.760840477977591	0.526	0.236	8.25901551584999e-35	SecretorySFTPB	HES4	Misharin et al.
3.25546445943762e-39	0.649706989790414	0.212	0.055	1.23583941809171e-34	SecretorySFTPB	CYP2J2	Misharin et al.
5.16518999282692e-39	0.670366788862016	0.254	0.075	1.96080942507695e-34	SecretorySFTPB	SUSD4	Misharin et al.
5.94203503373087e-39	0.768871066868957	0.394	0.146	2.25571533950491e-34	SecretorySFTPB	CTSE	Misharin et al.
8.18734063431799e-39	0.501358134878638	0.926	0.841	3.1080782515998e-34	SecretorySFTPB	ZFP36L1	Misharin et al.
2.23456545713922e-38	0.652458753787137	0.807	0.504	8.48285738839189e-34	SecretorySFTPB	LCN2	Misharin et al.
2.77496178770346e-38	0.771525124957272	0.545	0.247	1.05343099384799e-33	SecretorySFTPB	AQP5	Misharin et al.
1.54668860608436e-37	0.48690101634839	0.153	0.032	5.87153928641745e-33	SecretorySFTPB	RGS17	Misharin et al.
5.37510210144837e-36	0.838393858588302	0.45	0.213	2.04049625975183e-31	SecretorySFTPB	CD82	Misharin et al.
8.42164282428625e-36	0.720510179528464	0.672	0.371	3.19702404895554e-31	SecretorySFTPB	PLPP2	Misharin et al.
1.41612109757285e-35	0.782761461301953	0.675	0.405	5.37587891060606e-31	SecretorySFTPB	TIMP1	Misharin et al.
1.59215210792918e-34	0.450320105420258	0.884	0.774	6.04412783212074e-30	SecretorySFTPB	XBP1	Misharin et al.
2.7596986062849e-34	0.8372537323071	0.709	0.48	1.04763678491787e-29	SecretorySFTPB	ODF2L	Misharin et al.
5.76270314534783e-34	0.890986976124394	0.431	0.209	2.18763736803694e-29	SecretorySFTPB	RASSF9	Misharin et al.
6.76403101970634e-33	0.756230441531385	0.317	0.118	2.56776145570092e-28	SecretorySFTPB	CXCL6	Misharin et al.
9.20059430828534e-33	0.747887042070472	0.526	0.273	3.49272961131128e-28	SecretorySFTPB	SOX2	Misharin et al.
1.18470743852206e-32	0.403842692383315	0.937	0.876	4.49738637811745e-28	SecretorySFTPB	PPIB	Misharin et al.
2.05442347566944e-32	0.672096926827527	0.241	0.077	7.79900239833632e-28	SecretorySFTPB	WNT5A	Misharin et al.
4.07276398285078e-32	0.788229989792536	0.431	0.202	1.54610266316981e-27	SecretorySFTPB	SIX1	Misharin et al.
4.59057898371444e-32	0.843453840720936	0.627	0.36	1.74267559379768e-27	SecretorySFTPB	CXCL1	Misharin et al.
1.4091245221737e-31	0.641286005062267	0.209	0.063	5.34931851107581e-27	SecretorySFTPB	SIPA1L2	Misharin et al.
1.52810686399567e-31	0.407403118396319	0.902	0.851	5.80099927710036e-27	SecretorySFTPB	HSP90B1	Misharin et al.
1.88035146370188e-31	0.73442546606486	0.288	0.106	7.13819022650507e-27	SecretorySFTPB	DTX4	Misharin et al.
4.48103404562352e-31	0.751187989628074	0.294	0.11	1.7010901443996e-26	SecretorySFTPB	VAMP5	Misharin et al.
4.72617234711449e-31	0.75193519122068	0.669	0.494	1.7941495464116e-26	SecretorySFTPB	ARFGEF3	Misharin et al.
2.15897070960055e-30	0.281600267838139	0.976	0.963	8.1958846077856e-26	SecretorySFTPB	NACA	Misharin et al.
8.06379732450847e-30	0.76336761694322	0.595	0.362	3.0611787403299e-25	SecretorySFTPB	CFH	Misharin et al.
9.11677241028506e-30	0.421003705895995	0.876	0.797	3.46090914239242e-25	SecretorySFTPB	HSPA5	Misharin et al.
3.55386628503379e-29	0.778471141942982	0.593	0.378	1.34911871912453e-24	SecretorySFTPB	HES1	Misharin et al.
5.27492746997775e-29	0.61065394342611	0.22	0.071	2.00246796615295e-24	SecretorySFTPB	LGALS9	Misharin et al.
6.2135719110232e-29	0.746194199842803	0.418	0.203	2.35879616886263e-24	SecretorySFTPB	TRIM22	Misharin et al.
8.64430307931176e-29	0.767968719652626	0.336	0.14	3.28155033496833e-24	SecretorySFTPB	CAPN13	Misharin et al.
9.6109873714129e-29	0.593458199487347	0.138	0.033	3.64852302593576e-24	SecretorySFTPB	SERPINI1	Misharin et al.
1.60781137747406e-28	0.252113271003196	0.997	0.996	6.10357355116704e-24	SecretorySFTPB	TPT1	Misharin et al.
1.87826322126147e-28	0.677618998170834	0.238	0.081	7.13026284055278e-24	SecretorySFTPB	BMPR1B	Misharin et al.
1.51611674410638e-27	0.360352201276367	0.958	0.923	5.75548238397665e-23	SecretorySFTPB	HLA-A	Misharin et al.
2.28628704156356e-27	0.689875747402121	0.262	0.099	8.67920286718358e-23	SecretorySFTPB	KLHL5	Misharin et al.
2.77090288588724e-27	0.762656170375997	0.582	0.394	1.05189015354051e-22	SecretorySFTPB	IL1R1	Misharin et al.
3.04014531776293e-27	0.764099729835785	0.492	0.28	1.15409996552916e-22	SecretorySFTPB	PDCD4	Misharin et al.
9.22883793543508e-27	0.485920610024294	0.132	0.032	3.50345145704987e-22	SecretorySFTPB	CYP2B6	Misharin et al.
1.30391263018088e-26	0.352146570032972	0.974	0.894	4.94991312669265e-22	SecretorySFTPB	MGST1	Misharin et al.
3.42002671007635e-26	0.732304561877186	0.333	0.147	1.29831053967918e-21	SecretorySFTPB	SLC4A7	Misharin et al.
4.37979436840657e-26	0.764787260482548	0.574	0.358	1.6626575381345e-21	SecretorySFTPB	GDF15	Misharin et al.
4.62721215609833e-26	1.16340892185313	0.307	0.132	1.75658227869805e-21	SecretorySFTPB	CCL20	Misharin et al.
5.57858974335795e-26	0.604551230620173	0.233	0.083	2.11774423837355e-21	SecretorySFTPB	CSF1	Misharin et al.
1.00444485444224e-25	0.251601638531411	0.971	0.967	3.81307355643365e-21	SecretorySFTPB	UBA52	Misharin et al.
2.28679304875272e-25	1.11267639171258	0.376	0.195	8.68112377167508e-21	SecretorySFTPB	SPINK5	Misharin et al.
3.03048170731299e-25	0.550471788134733	0.153	0.043	1.15043146573016e-20	SecretorySFTPB	MUC21	Misharin et al.
6.48643468780216e-25	0.942799583760538	0.206	0.073	2.46238033618346e-20	SecretorySFTPB	SPARCL1	Misharin et al.
8.61876844306031e-25	0.74599739495614	0.516	0.325	3.27185687635455e-20	SecretorySFTPB	INSR	Misharin et al.
9.84346863850032e-25	0.413715185525218	0.86	0.78	3.73677756454749e-20	SecretorySFTPB	P4HB	Misharin et al.
1.65149513308403e-24	0.372765941500439	0.111	0.025	6.26940582421358e-20	SecretorySFTPB	PALM3	Misharin et al.
2.10880213792099e-24	0.521286327058269	0.198	0.067	8.00543467597568e-20	SecretorySFTPB	CHDH	Misharin et al.
3.09285341025066e-24	0.663365151129582	0.635	0.473	1.17410901159936e-19	SecretorySFTPB	CCND1	Misharin et al.
3.94901941060436e-24	0.62994393197918	0.574	0.359	1.49912674865363e-19	SecretorySFTPB	AKR1C1	Misharin et al.
5.93552645929242e-24	0.577456331769708	0.19	0.063	2.25324455447659e-19	SecretorySFTPB	TFPI2	Misharin et al.
1.68469200960672e-23	0.402729149662074	0.127	0.033	6.39542780686903e-19	SecretorySFTPB	CDH11	Misharin et al.
2.25005584938424e-23	0.602662824144211	0.698	0.605	8.54166201543243e-19	SecretorySFTPB	NEDD4L	Misharin et al.
2.88061686046721e-23	0.473982362872157	0.135	0.036	1.09353977257056e-18	SecretorySFTPB	THSD7A	Misharin et al.
3.26989525130004e-23	0.737900428277918	0.399	0.215	1.24131763529852e-18	SecretorySFTPB	CRYM	Misharin et al.
3.75414877786229e-23	0.385754293889989	0.839	0.801	1.42514995905208e-18	SecretorySFTPB	COMMD6	Misharin et al.
5.77521751516128e-23	0.656710531092014	0.405	0.218	2.19238807310552e-18	SecretorySFTPB	TMEM159	Misharin et al.
7.30450050009505e-23	0.285022422356807	0.937	0.929	2.77293447984608e-18	SecretorySFTPB	EEF1B2	Misharin et al.
1.56251359065956e-22	0.432323150621404	0.82	0.747	5.93161409286184e-18	SecretorySFTPB	CD55	Misharin et al.
2.12207372640516e-22	0.730154102960849	0.561	0.401	8.05581628017927e-18	SecretorySFTPB	AHR	Misharin et al.
2.13796521890894e-22	0.688955739197891	0.603	0.424	8.11614356402211e-18	SecretorySFTPB	HMGB3	Misharin et al.
3.45823433386581e-22	0.351443266169188	0.138	0.038	1.31281491782214e-17	SecretorySFTPB	NCKAP5	Misharin et al.
4.34233557066041e-22	0.335587645145716	0.931	0.899	1.6484374293341e-17	SecretorySFTPB	CD74	Misharin et al.
1.01408726090983e-21	0.706479890506195	0.286	0.128	3.8496780598659e-17	SecretorySFTPB	PRSS12	Misharin et al.
1.66571532704681e-21	0.305755342405424	0.937	0.879	6.32338852453509e-17	SecretorySFTPB	ANXA2	Misharin et al.
2.16941358419556e-21	0.652094691565915	0.185	0.066	8.23552784832319e-17	SecretorySFTPB	PAG1	Misharin et al.
2.83593872527922e-21	0.581871782275632	0.754	0.541	1.0765790588905e-16	SecretorySFTPB	C16orf89	Misharin et al.
3.55396111601948e-21	0.412025443945483	0.13	0.036	1.34915471886332e-16	SecretorySFTPB	WNK2	Misharin et al.
4.67832570673464e-21	0.679548153322564	0.294	0.135	1.77598600479061e-16	SecretorySFTPB	CCNO	Misharin et al.
6.48729229047433e-21	0.284672980310452	0.95	0.921	2.46270589930987e-16	SecretorySFTPB	EEF1D	Misharin et al.
8.83387250700593e-21	0.514757454241447	0.762	0.638	3.35351468110959e-16	SecretorySFTPB	GPRC5A	Misharin et al.
1.34010166163313e-20	0.737419843450918	0.302	0.145	5.08729392789168e-16	SecretorySFTPB	DTX2	Misharin et al.
1.50223313119697e-20	0.585148142511758	0.704	0.641	5.70277741264993e-16	SecretorySFTPB	NCOA7	Misharin et al.
1.72957580894719e-20	0.636548110135664	0.579	0.413	6.56581568592534e-16	SecretorySFTPB	ERBB3	Misharin et al.
2.28152022599941e-20	0.675503658006919	0.384	0.21	8.66110708193897e-16	SecretorySFTPB	ARHGAP29	Misharin et al.
2.76476718067272e-20	0.632561873305045	0.603	0.477	1.04956091712698e-15	SecretorySFTPB	SPINT1	Misharin et al.
3.01681007391739e-20	0.429816479182009	0.111	0.029	1.14524144026052e-15	SecretorySFTPB	BDKRB2	Misharin et al.
5.58145938802173e-20	0.591652039293233	0.299	0.136	2.11883361288081e-15	SecretorySFTPB	ADAM28	Misharin et al.
7.54933443294034e-20	0.506591469090316	0.246	0.102	2.86587833743281e-15	SecretorySFTPB	GAMT	Misharin et al.
8.00996801006492e-20	0.484072645606967	0.807	0.729	3.04074405598085e-15	SecretorySFTPB	VMP1	Misharin et al.
8.08664004589943e-20	0.337385434926487	0.899	0.843	3.06985029422434e-15	SecretorySFTPB	ELF3	Misharin et al.
9.84617942680733e-20	0.619258250671453	0.558	0.389	3.7378066340046e-15	SecretorySFTPB	TRIM2	Misharin et al.
1.70797980387262e-19	0.392656465395277	0.101	0.025	6.48383293146122e-15	SecretorySFTPB	DEFB4A	Misharin et al.
2.6042885495278e-19	0.426787951622427	0.135	0.041	9.88640019171743e-15	SecretorySFTPB	PLEKHG1	Misharin et al.
6.81136000227546e-19	0.613223930155439	0.59	0.473	2.58572848406381e-14	SecretorySFTPB	LITAF	Misharin et al.
1.06286857134817e-18	0.608685135739159	0.606	0.475	4.03486167055193e-14	SecretorySFTPB	NFIA	Misharin et al.
1.82485353719099e-18	0.512220411038437	0.738	0.585	6.92750899788443e-14	SecretorySFTPB	NUCB2	Misharin et al.
3.17393110534012e-18	0.481130738303142	0.175	0.065	1.20488772620922e-13	SecretorySFTPB	NTN1	Misharin et al.
3.31328966759901e-18	0.492688902132585	0.23	0.097	1.25779102361394e-13	SecretorySFTPB	DUSP4	Misharin et al.
4.68820145302246e-18	0.916520352593641	0.265	0.125	1.77973503559638e-13	SecretorySFTPB	CCL2	Misharin et al.
5.24041427387795e-18	0.540535880271796	0.487	0.292	1.98936606664955e-13	SecretorySFTPB	MUC4	Misharin et al.
6.28304222394788e-18	0.557355921381447	0.357	0.187	2.38516848905509e-13	SecretorySFTPB	ECE1	Misharin et al.
7.8726743493018e-18	0.543298463621028	0.196	0.076	2.98862463648195e-13	SecretorySFTPB	GSTA2	Misharin et al.
7.96823929258085e-18	0.38069914094129	0.114	0.033	3.02490300024954e-13	SecretorySFTPB	EBF4	Misharin et al.
1.02088898532717e-17	0.736136756578953	0.534	0.357	3.87549876609901e-13	SecretorySFTPB	CXCL8	Misharin et al.
1.05162263764871e-17	0.742354621592779	0.278	0.134	3.99216985704202e-13	SecretorySFTPB	LTF	Misharin et al.
1.1479345554722e-17	0.621477670816571	0.307	0.157	4.35778915948356e-13	SecretorySFTPB	ABCC5	Misharin et al.
1.30066964992976e-17	0.341692884818618	0.815	0.814	4.93760212506336e-13	SecretorySFTPB	PDIA3	Misharin et al.
1.4710104165023e-17	0.583481807665027	0.254	0.116	5.58424974312603e-13	SecretorySFTPB	RBMS3	Misharin et al.
2.01524581788522e-17	0.567796480160791	0.619	0.457	7.65027617385586e-13	SecretorySFTPB	SDC1	Misharin et al.
3.49981573303348e-17	0.315906030105535	0.852	0.817	1.32860004857417e-12	SecretorySFTPB	EPCAM	Misharin et al.
6.36059295405038e-17	0.613862001628889	0.278	0.137	2.4146082972166e-12	SecretorySFTPB	C3orf14	Misharin et al.
6.36345629443149e-17	0.250336726920031	0.926	0.897	2.41569527849208e-12	SecretorySFTPB	EEF2	Misharin et al.
7.22239406173447e-17	0.287469203847427	0.87	0.845	2.74176523371564e-12	SecretorySFTPB	HNRNPA1	Misharin et al.
1.05783282539736e-16	0.61487728005965	0.577	0.436	4.01574497177347e-12	SecretorySFTPB	KLHL24	Misharin et al.
2.0294166357968e-16	0.499842457552754	0.196	0.081	7.70407143281182e-12	SecretorySFTPB	GGH	Misharin et al.
2.05602694166344e-16	0.50319059749977	0.217	0.095	7.80508947594275e-12	SecretorySFTPB	INPP4B	Misharin et al.
2.52582418740623e-16	0.372049069625183	0.825	0.796	9.58853378023152e-12	SecretorySFTPB	TSC22D1	Misharin et al.
2.62849145027649e-16	0.646617296337234	0.381	0.23	9.97827924353962e-12	SecretorySFTPB	SNHG19	Misharin et al.
2.90534783942085e-16	0.593373192521949	0.336	0.181	1.10292814680094e-11	SecretorySFTPB	RND1	Misharin et al.
3.02345004536551e-16	0.494828028410909	0.341	0.183	1.14776210622165e-11	SecretorySFTPB	PDLIM2	Misharin et al.
4.37314710462426e-16	0.357133148251027	0.143	0.05	1.66013410385746e-11	SecretorySFTPB	HPGD	Misharin et al.
6.36949912488594e-16	0.290218483904574	0.817	0.795	2.4179892577892e-11	SecretorySFTPB	ZFAS1	Misharin et al.
1.28246342105325e-15	0.251115879354773	0.881	0.885	4.86848763900234e-11	SecretorySFTPB	ATP1B1	Misharin et al.
1.29094159813529e-15	0.377376644983294	0.796	0.735	4.9006724948412e-11	SecretorySFTPB	SSR2	Misharin et al.
2.00028388818087e-15	0.389973698110917	0.138	0.049	7.59347769631224e-11	SecretorySFTPB	CPAMD8	Misharin et al.
2.26359980649309e-15	0.559493028566336	0.22	0.101	8.59307758540907e-11	SecretorySFTPB	IQGAP2	Misharin et al.
3.53704744059337e-15	0.438033835969552	0.714	0.577	1.34273394939805e-10	SecretorySFTPB	TMC5	Misharin et al.
6.72905280375036e-15	0.507985914634606	0.196	0.086	2.55448302535971e-10	SecretorySFTPB	CA8	Misharin et al.
7.03157437901064e-15	0.540908552387581	0.288	0.151	2.66932626576002e-10	SecretorySFTPB	ZNF217	Misharin et al.
8.60914151284799e-15	0.331775818579343	0.886	0.863	3.26820230110735e-10	SecretorySFTPB	IFITM3	Misharin et al.
1.08977052452462e-14	0.356233806099587	0.788	0.755	4.13698686520036e-10	SecretorySFTPB	ALCAM	Misharin et al.
1.12964259966191e-14	0.540719185857175	0.302	0.161	4.28834923683654e-10	SecretorySFTPB	ZNF608	Misharin et al.
1.8522562411665e-14	0.437537598944453	0.103	0.032	7.03153514271625e-10	SecretorySFTPB	TNIP3	Misharin et al.
2.14191113497776e-14	0.459771242842789	0.717	0.662	8.13112305060256e-10	SecretorySFTPB	LGALS3BP	Misharin et al.
2.17951643349514e-14	0.611934314488031	0.503	0.378	8.27388028483424e-10	SecretorySFTPB	SLFN5	Misharin et al.
2.27173125309879e-14	0.58315338594949	0.365	0.225	8.62394618301362e-10	SecretorySFTPB	ANXA3	Misharin et al.
2.31640036270946e-14	0.323547211275826	0.127	0.045	8.79351905691765e-10	SecretorySFTPB	REEP6	Misharin et al.
2.54596065842781e-14	0.458165811050807	0.22	0.104	9.66497585152367e-10	SecretorySFTPB	FNBP1	Misharin et al.
2.85334210982217e-14	0.304004462099999	0.116	0.039	1.08318573173069e-09	SecretorySFTPB	MX2	Misharin et al.
3.23487839464575e-14	0.479648863926886	0.59	0.446	1.22802453617542e-09	SecretorySFTPB	TM4SF1	Misharin et al.
4.22862721082437e-14	0.564921692093072	0.307	0.172	1.60527146177315e-09	SecretorySFTPB	IRAK3	Misharin et al.
6.4267338895347e-14	0.41257266096974	0.201	0.09	2.43971671914516e-09	SecretorySFTPB	SYCE1L	Misharin et al.
8.21747942166608e-14	0.532600101168128	0.481	0.328	3.11951953805288e-09	SecretorySFTPB	GOLM1	Misharin et al.
1.01952778867693e-13	0.517555126720746	0.418	0.263	3.87033139137538e-09	SecretorySFTPB	CAPN8	Misharin et al.
1.29219976646215e-13	0.441741922111006	0.685	0.598	4.90544875344362e-09	SecretorySFTPB	TMED2	Misharin et al.
1.31627867779692e-13	0.255276818969369	0.878	0.876	4.99685711665268e-09	SecretorySFTPB	EDF1	Misharin et al.
1.37259460178818e-13	0.503395601878019	0.632	0.5	5.21064362730829e-09	SecretorySFTPB	BCAM	Misharin et al.
1.76978619766342e-13	0.402387455998706	0.754	0.607	6.71846236356986e-09	SecretorySFTPB	CYBA	Misharin et al.
2.15081203739931e-13	0.578136335126531	0.532	0.42	8.16491265637527e-09	SecretorySFTPB	MRPS25	Misharin et al.
2.40723059162309e-13	0.378738647003759	0.103	0.034	9.13832877191958e-09	SecretorySFTPB	PMP22	Misharin et al.
2.6453588748804e-13	0.53235362620713	0.317	0.182	1.0042311360821e-08	SecretorySFTPB	SLC44A2	Misharin et al.
2.65000111427365e-13	0.594124878954339	0.36	0.218	1.00599342300056e-08	SecretorySFTPB	CFTR	Misharin et al.
3.13236584542132e-13	0.645415417251873	0.272	0.151	1.18910872223884e-08	SecretorySFTPB	FAM174B	Misharin et al.
3.56034684571197e-13	0.564798860443247	0.381	0.247	1.35157886956918e-08	SecretorySFTPB	TNIP1	Misharin et al.
6.29924785445917e-13	0.536726441089731	0.294	0.164	2.39132047050979e-08	SecretorySFTPB	MAP3K5	Misharin et al.
8.01875844938208e-13	0.526280679177081	0.598	0.468	3.04408108255442e-08	SecretorySFTPB	ICAM1	Misharin et al.
1.07676953709575e-12	0.39258065898743	0.148	0.06	4.08763251672289e-08	SecretorySFTPB	VCAN	Misharin et al.
1.24659435777235e-12	0.596188480372122	0.339	0.215	4.73232150097541e-08	SecretorySFTPB	ACADSB	Misharin et al.
1.41070053067437e-12	0.565523359689897	0.222	0.114	5.35530135454605e-08	SecretorySFTPB	ST8SIA4	Misharin et al.
1.44126441106551e-12	0.499239710848602	0.468	0.334	5.47132795728689e-08	SecretorySFTPB	JUP	Misharin et al.
1.84641976833811e-12	0.437915014020404	0.222	0.111	7.00937872456515e-08	SecretorySFTPB	BID	Misharin et al.
2.42592205025238e-12	0.489372036107629	0.601	0.491	9.20928528716807e-08	SecretorySFTPB	TMEM205	Misharin et al.
2.80436500545856e-12	0.554702988114877	0.384	0.249	1.06459304337218e-07	SecretorySFTPB	MACC1	Misharin et al.
2.97259003173266e-12	0.418561293043662	0.675	0.638	1.12845462784635e-07	SecretorySFTPB	S100A13	Misharin et al.
3.03863928531654e-12	0.518032127167628	0.511	0.382	1.15352824549187e-07	SecretorySFTPB	MSI2	Misharin et al.
3.12253107237013e-12	0.297264723282185	0.786	0.772	1.18537524569315e-07	SecretorySFTPB	CANX	Misharin et al.
4.97474219898284e-12	0.286739601835235	0.114	0.041	1.88851163357787e-07	SecretorySFTPB	MS4A15	Misharin et al.
5.0891116007476e-12	0.528720155429872	0.294	0.17	1.9319285458758e-07	SecretorySFTPB	MLLT3	Misharin et al.
5.20993749947301e-12	0.301169988977028	0.788	0.761	1.97779647354994e-07	SecretorySFTPB	MZT2B	Misharin et al.
5.32181981829821e-12	0.475088351143702	0.27	0.15	2.02026923942237e-07	SecretorySFTPB	TOX3	Misharin et al.
5.47008695817251e-12	0.367110340714307	0.722	0.66	2.07655441106145e-07	SecretorySFTPB	SYNE2	Misharin et al.
5.82476440796725e-12	0.584297990877283	0.495	0.386	2.21119706455253e-07	SecretorySFTPB	STT3B	Misharin et al.
6.09748223979535e-12	0.380843181816725	0.675	0.53	2.31472620787111e-07	SecretorySFTPB	GSN	Misharin et al.
7.70790066243437e-12	0.348233607725747	0.106	0.038	2.92607324947334e-07	SecretorySFTPB	PLEKHF1	Misharin et al.
8.09300640925879e-12	0.303623183301452	0.844	0.788	3.07226709308282e-07	SecretorySFTPB	CLDN4	Misharin et al.
9.02784231948469e-12	0.352635745222482	0.101	0.035	3.42714950132278e-07	SecretorySFTPB	KCNMA1	Misharin et al.
9.09526461302937e-12	0.58319771942436	0.288	0.17	3.45274435239821e-07	SecretorySFTPB	ENC1	Misharin et al.
9.20931230281615e-12	0.508640762379719	0.524	0.402	3.49603913639507e-07	SecretorySFTPB	PLXNB2	Misharin et al.
1.63589415028428e-11	0.462912688774616	0.407	0.261	6.21018137330917e-07	SecretorySFTPB	ST6GALNAC1	Misharin et al.
2.08240495785878e-11	0.323737507675026	0.807	0.657	7.90522570102351e-07	SecretorySFTPB	TACSTD2	Misharin et al.
2.68634219057049e-11	0.632484101747814	0.389	0.255	1.01978922238437e-06	SecretorySFTPB	CXCL3	Misharin et al.
4.20452897100531e-11	0.407344622678771	0.204	0.102	1.59612328797304e-06	SecretorySFTPB	TP53	Misharin et al.
4.46998630498056e-11	0.517601277048089	0.415	0.287	1.69689620109672e-06	SecretorySFTPB	ERBB2	Misharin et al.
4.86194074588445e-11	0.413559716683757	0.246	0.131	1.84568994595265e-06	SecretorySFTPB	ANOS1	Misharin et al.
4.9151761615529e-11	0.555513886736918	0.188	0.093	1.86589917444871e-06	SecretorySFTPB	PTGFR	Misharin et al.
6.18314087553672e-11	0.385150921790445	0.183	0.088	2.34724393917125e-06	SecretorySFTPB	TCF3	Misharin et al.
8.04990162559687e-11	0.543201110929555	0.307	0.191	3.05590365510908e-06	SecretorySFTPB	LRP5	Misharin et al.
8.61169646788907e-11	0.529218373678613	0.262	0.151	3.26917221314005e-06	SecretorySFTPB	SOCS2	Misharin et al.
1.11418816502219e-10	0.4318014889996	0.241	0.134	4.22968111205725e-06	SecretorySFTPB	HOMER2	Misharin et al.
1.13817246426967e-10	0.332071670964066	0.119	0.047	4.32073030886053e-06	SecretorySFTPB	CRABP2	Misharin et al.
1.14748112424758e-10	0.491626707871312	0.516	0.414	4.35606784386867e-06	SecretorySFTPB	RBPJ	Misharin et al.
1.19909050257126e-10	0.289463622804889	0.817	0.805	4.55198736586101e-06	SecretorySFTPB	HLA-DRA	Misharin et al.
1.24528426544442e-10	0.305970814835998	0.127	0.052	4.72734812848012e-06	SecretorySFTPB	SEMA3E	Misharin et al.
1.31055555252731e-10	0.544973043204691	0.235	0.132	4.97513098850419e-06	SecretorySFTPB	MAGI2	Misharin et al.
1.43264674481034e-10	0.424059541941131	0.585	0.488	5.43861357264901e-06	SecretorySFTPB	UGCG	Misharin et al.
1.45604723801881e-10	0.500563587808412	0.257	0.148	5.52744652496699e-06	SecretorySFTPB	SGSM2	Misharin et al.
1.48683332951374e-10	0.453395972329584	0.288	0.171	5.64431668550006e-06	SecretorySFTPB	PAK1	Misharin et al.
1.96202349411014e-10	0.328469296982631	0.73	0.674	7.44823358834092e-06	SecretorySFTPB	SNHG8	Misharin et al.
2.02503951818617e-10	0.303974578135119	0.153	0.069	7.68745501893833e-06	SecretorySFTPB	KLHL23	Misharin et al.
2.05590066031748e-10	0.35393938384013	0.661	0.587	7.80461008669721e-06	SecretorySFTPB	APP	Misharin et al.
2.06838910263808e-10	0.318472418658643	0.696	0.695	7.85201871143468e-06	SecretorySFTPB	CAPN2	Misharin et al.
2.3272891336528e-10	0.493052688703811	0.41	0.295	8.83485500917277e-06	SecretorySFTPB	EHD4	Misharin et al.
2.34447870287105e-10	0.358184560604116	0.751	0.702	8.90011005183907e-06	SecretorySFTPB	CCNL1	Misharin et al.
2.42758735058335e-10	0.507904943678368	0.479	0.347	9.21560710028452e-06	SecretorySFTPB	SAA1	Misharin et al.
2.70390768457663e-10	0.361677769755236	0.135	0.059	1.02645743521898e-05	SecretorySFTPB	GPT2	Misharin et al.
3.15455660888383e-10	0.394243166170057	0.138	0.061	1.19753277986448e-05	SecretorySFTPB	TTC6	Misharin et al.
3.76340056261673e-10	0.375650526529039	0.159	0.074	1.42866212158056e-05	SecretorySFTPB	LOX	Misharin et al.
4.02031534059356e-10	0.391106320741132	0.693	0.624	1.52619210959613e-05	SecretorySFTPB	RHOB	Misharin et al.
4.21797400043484e-10	0.485859849677973	0.283	0.168	1.60122729004507e-05	SecretorySFTPB	SESN3	Misharin et al.
4.36635022611373e-10	0.304844526215451	0.751	0.724	1.6575538728373e-05	SecretorySFTPB	SEC11A	Misharin et al.
4.4837956940824e-10	0.306523974940888	0.103	0.04	1.70213852138756e-05	SecretorySFTPB	TMPRSS13	Misharin et al.
5.16176866063167e-10	0.516608320236948	0.389	0.275	1.959510618949e-05	SecretorySFTPB	IL13RA1	Misharin et al.
5.84215542243668e-10	0.461151211150155	0.259	0.152	2.21779904146541e-05	SecretorySFTPB	SORBS3	Misharin et al.
7.02687740292979e-10	0.383066862607821	0.22	0.119	2.66754319970021e-05	SecretorySFTPB	CSRP2	Misharin et al.
7.75136104603678e-10	0.532682086143994	0.294	0.183	2.94257168029648e-05	SecretorySFTPB	ZNF117	Misharin et al.
8.38386934982089e-10	0.500197130698354	0.458	0.355	3.182684482579e-05	SecretorySFTPB	FOXN3	Misharin et al.
8.70861893869661e-10	0.448590548329852	0.513	0.397	3.30596592150801e-05	SecretorySFTPB	AQP4	Misharin et al.
8.73890581138402e-10	0.448492994310763	0.27	0.155	3.3174634241176e-05	SecretorySFTPB	BST2	Misharin et al.
9.38882666597893e-10	0.292665432709742	0.185	0.092	3.56418637893892e-05	SecretorySFTPB	SYNPO	Misharin et al.
9.71206908931683e-10	0.422603055906811	0.169	0.084	3.68689566768646e-05	SecretorySFTPB	PROM2	Misharin et al.
1.34300538712537e-09	0.508466135894282	0.36	0.256	5.09831705060535e-05	SecretorySFTPB	IFNGR2	Misharin et al.
1.35278478911299e-09	0.527831549493629	0.431	0.326	5.13544161643075e-05	SecretorySFTPB	SLC25A37	Misharin et al.
1.36292829736684e-09	0.441843183490352	0.214	0.119	5.17394840246399e-05	SecretorySFTPB	TRAFD1	Misharin et al.
1.53112051744054e-09	0.26395869955027	0.103	0.041	5.81243970830779e-05	SecretorySFTPB	C2orf54	Misharin et al.
1.53114503730329e-09	0.357643821126698	0.164	0.078	5.81253279061075e-05	SecretorySFTPB	ATP12A	Misharin et al.
1.60151137749141e-09	0.363770501151558	0.132	0.059	6.07965749123289e-05	SecretorySFTPB	FAM181A	Misharin et al.
1.61702986506833e-09	0.419394639548816	0.28	0.171	6.13856877377241e-05	SecretorySFTPB	NT5DC2	Misharin et al.
2.159416558157e-09	0.497700885159539	0.312	0.193	8.1975771380756e-05	SecretorySFTPB	SAMHD1	Misharin et al.
2.18799115408022e-09	0.462654285885642	0.545	0.465	8.30605201911935e-05	SecretorySFTPB	PARP14	Misharin et al.
2.18989548790726e-09	0.393265693749574	0.127	0.057	8.31328125119352e-05	SecretorySFTPB	ZNF189	Misharin et al.
2.76576616878727e-09	0.366981073225343	0.204	0.109	0.000104994015299502	SecretorySFTPB	PACS1	Misharin et al.
3.01359247576079e-09	0.491433883759014	0.511	0.425	0.000114401997564831	SecretorySFTPB	FARP1	Misharin et al.
3.34964289182077e-09	0.386816403346102	0.222	0.125	0.0001271591434593	SecretorySFTPB	SIX4	Misharin et al.
3.41965462372992e-09	0.524401012388893	0.196	0.104	0.000129816928826035	SecretorySFTPB	BPIFA1	Misharin et al.
3.62114984937687e-09	0.364358177728581	0.14	0.065	0.000137466090582045	SecretorySFTPB	NRP1	Misharin et al.
3.65379673702355e-09	0.439790207941382	0.508	0.417	0.000138705431730888	SecretorySFTPB	RUNX1	Misharin et al.
4.7291196990411e-09	0.46435949541584	0.288	0.183	0.000179526842014998	SecretorySFTPB	SNHG25	Misharin et al.
4.81222540720989e-09	0.343776347778377	0.164	0.083	0.000182681700908502	SecretorySFTPB	TRPM4	Misharin et al.
6.2657088481366e-09	0.427843470021115	0.246	0.146	0.000237858839292962	SecretorySFTPB	GMNN	Misharin et al.
6.46413382396801e-09	0.478565211340992	0.474	0.368	0.000245391448225474	SecretorySFTPB	SERPING1	Misharin et al.
6.81598029433968e-09	0.320541370938135	0.18	0.093	0.000258748243933723	SecretorySFTPB	TLR5	Misharin et al.
7.28490613398551e-09	0.536902336543666	0.397	0.301	0.000276549606658358	SecretorySFTPB	GLIS3	Misharin et al.
7.62836615638993e-09	0.412762330988493	0.582	0.521	0.000289588036028875	SecretorySFTPB	PRDX4	Misharin et al.
7.96120308706738e-09	0.396874958594221	0.209	0.117	0.000302223191591252	SecretorySFTPB	TRIM5	Misharin et al.
8.07365481805369e-09	0.28227540029941	0.72	0.692	0.000306492084202954	SecretorySFTPB	PTP4A2	Misharin et al.
8.6432897311111e-09	0.397917586658373	0.28	0.171	0.00032811656477244	SecretorySFTPB	RAB27B	Misharin et al.
9.92765354969106e-09	0.472254631895017	0.434	0.324	0.000376873584053372	SecretorySFTPB	GLUD1	Misharin et al.
1.0937197497709e-08	0.454586701357145	0.516	0.43	0.000415197891408031	SecretorySFTPB	PDIA4	Misharin et al.
1.14401274054913e-08	0.449617707927295	0.315	0.206	0.000434290116567263	SecretorySFTPB	TSPAN12	Misharin et al.
1.15644866296407e-08	0.496921787916573	0.196	0.11	0.000439011041434422	SecretorySFTPB	PPM1K	Misharin et al.
1.18460705613146e-08	0.42448600399835	0.183	0.099	0.000449700530648625	SecretorySFTPB	SOCS7	Misharin et al.
1.19429189910559e-08	0.420977044832953	0.36	0.251	0.000453377090738465	SecretorySFTPB	MAGED1	Misharin et al.
1.44391072172899e-08	0.325811775176916	0.146	0.071	0.00054813738818276	SecretorySFTPB	TMEM132A	Misharin et al.
1.50652251698824e-08	0.453273058973819	0.373	0.258	0.000571906077899075	SecretorySFTPB	CRIP2	Misharin et al.
1.68300745005709e-08	0.409586222705618	0.545	0.482	0.000638903288190674	SecretorySFTPB	SEC31A	Misharin et al.
2.08031743461984e-08	0.504057150082233	0.413	0.299	0.000789730104530386	SecretorySFTPB	SAA2	Misharin et al.
2.09457515135463e-08	0.406167454410773	0.315	0.2	0.000795142618957246	SecretorySFTPB	EMP1	Misharin et al.
2.12566541301391e-08	0.252408370033829	0.96	0.859	0.000806945104088342	SecretorySFTPB	MUC1	Misharin et al.
2.20586912569211e-08	0.356432702716521	0.138	0.066	0.000837392037495239	SecretorySFTPB	HELLS	Misharin et al.
2.27620245586676e-08	0.434292053660233	0.513	0.431	0.000864091976296139	SecretorySFTPB	TMED3	Misharin et al.
2.27659759581169e-08	0.364952057639151	0.481	0.348	0.000864241979322034	SecretorySFTPB	IFI16	Misharin et al.
2.60582332816332e-08	0.442752967951388	0.214	0.126	0.000989222651837358	SecretorySFTPB	SH3BP4	Misharin et al.
2.61055901220802e-08	0.563656063340687	0.18	0.1	0.000991020412214408	SecretorySFTPB	AADAC	Misharin et al.
2.76766390413937e-08	0.368736709693165	0.593	0.539	0.00105066057128939	SecretorySFTPB	CBX3	Misharin et al.
2.80095940085361e-08	0.265931715901659	0.786	0.778	0.00106330020775205	SecretorySFTPB	RABAC1	Misharin et al.
2.91460349934035e-08	0.446550271528328	0.444	0.342	0.00110644178041958	SecretorySFTPB	MAGI3	Misharin et al.
3.12491253814473e-08	0.438336757224038	0.296	0.197	0.0011862792977305	SecretorySFTPB	CREB3L2	Misharin et al.
3.2865188522094e-08	0.544404082006957	0.222	0.129	0.00124762828667573	SecretorySFTPB	HSPA6	Misharin et al.
3.4696392147319e-08	0.47622963601091	0.489	0.406	0.00131714443869652	SecretorySFTPB	HSD17B11	Misharin et al.
3.48520099256644e-08	0.280896841926999	0.114	0.051	0.00132305200079807	SecretorySFTPB	ATP2A3	Misharin et al.
3.58170801918437e-08	0.515106032599018	0.402	0.306	0.00135968799824277	SecretorySFTPB	SLC4A4	Misharin et al.
3.98679130884378e-08	0.290312333070756	0.743	0.735	0.00151346571666328	SecretorySFTPB	PDIA6	Misharin et al.
4.46177288875192e-08	0.297698732661555	0.188	0.101	0.001693778224028	SecretorySFTPB	EDN1	Misharin et al.
4.77828260968026e-08	0.261592074669636	0.114	0.051	0.00181393164428682	SecretorySFTPB	VIPR1	Misharin et al.
4.99106654860613e-08	0.455664997564441	0.439	0.347	0.00189470868318186	SecretorySFTPB	CPEB4	Misharin et al.
5.28629030191602e-08	0.387970054863008	0.579	0.5	0.00200678152441336	SecretorySFTPB	LTA4H	Misharin et al.
5.69007859500278e-08	0.263379904328032	0.733	0.711	0.00216006763623495	SecretorySFTPB	RNF145	Misharin et al.
5.77642581912928e-08	0.377136413474735	0.188	0.104	0.00219284676945786	SecretorySFTPB	SRGAP1	Misharin et al.
6.80972915844038e-08	0.452928444439004	0.201	0.118	0.00258510938312714	SecretorySFTPB	PLPP1	Misharin et al.
7.03609537801583e-08	0.310615472542526	0.185	0.102	0.00267104252740237	SecretorySFTPB	CHML	Misharin et al.
7.24862839658581e-08	0.265472932498489	0.185	0.1	0.00275172431191191	SecretorySFTPB	GALNT6	Misharin et al.
8.02647405386725e-08	0.400683864429861	0.54	0.475	0.00304701008032909	SecretorySFTPB	HM13	Misharin et al.
8.79217431956921e-08	0.366137049027335	0.22	0.127	0.00333768521519487	SecretorySFTPB	C15orf48	Misharin et al.
9.98217070621873e-08	0.343656940169612	0.143	0.072	0.00378943164349476	SecretorySFTPB	CAB39L	Misharin et al.
9.98304864152133e-08	0.437000180545329	0.415	0.321	0.00378976492529433	SecretorySFTPB	SMARCC1	Misharin et al.
1.28095022098501e-07	0.384363818883029	0.397	0.294	0.00486274322890328	SecretorySFTPB	ASS1	Misharin et al.
1.30096303871838e-07	0.324353832289932	0.683	0.621	0.00493871588758273	SecretorySFTPB	PTMS	Misharin et al.
1.34077325408283e-07	0.336555176739525	0.556	0.444	0.00508984342714922	SecretorySFTPB	CLDN3	Misharin et al.
1.4166417939843e-07	0.333114780628779	0.272	0.172	0.00537785557832319	SecretorySFTPB	ARL4C	Misharin et al.
1.51541593509457e-07	0.432707185706945	0.225	0.139	0.00575282197280601	SecretorySFTPB	NOTCH2	Misharin et al.
1.52027078951389e-07	0.439838443048914	0.22	0.134	0.00577125197115261	SecretorySFTPB	DDHD1	Misharin et al.
1.67706853289672e-07	0.446801183258489	0.429	0.325	0.00636648756458252	SecretorySFTPB	DDIT4	Misharin et al.
1.72775878352047e-07	0.457046116403211	0.31	0.212	0.00655891789400041	SecretorySFTPB	APOL6	Misharin et al.
1.87928812339241e-07	0.419400294265698	0.556	0.472	0.00713415357402228	SecretorySFTPB	NFAT5	Misharin et al.
1.9953372762862e-07	0.379766393209659	0.415	0.311	0.00757469936823767	SecretorySFTPB	NME1	Misharin et al.
2.15131391953875e-07	0.266388168727561	0.68	0.682	0.008166817901353	SecretorySFTPB	RRBP1	Misharin et al.
2.15153609149969e-07	0.258265252544659	0.19	0.106	0.00816766131055111	SecretorySFTPB	MESP1	Misharin et al.
2.18313401991648e-07	0.34758564964382	0.127	0.063	0.00828761336640694	SecretorySFTPB	NCDN	Misharin et al.
2.50462479800046e-07	0.447407095410739	0.312	0.216	0.00950805665816936	SecretorySFTPB	FAT1	Misharin et al.
2.94305070970991e-07	0.375718760476973	0.513	0.436	0.0111724091042008	SecretorySFTPB	NFIB	Misharin et al.
3.12356390910332e-07	0.430684469799468	0.317	0.223	0.011857673311738	SecretorySFTPB	NABP1	Misharin et al.
3.1706256031714e-07	0.344364288980278	0.116	0.056	0.0120363289147593	SecretorySFTPB	DGKE	Misharin et al.
3.39562582951057e-07	0.381655416323771	0.222	0.138	0.012890474773988	SecretorySFTPB	OSGIN2	Misharin et al.
4.70140897325385e-07	0.420183676766076	0.275	0.185	0.0178474887442663	SecretorySFTPB	NT5C2	Misharin et al.
5.23131465437394e-07	0.339103862762023	0.331	0.23	0.0198591166909344	SecretorySFTPB	AGRN	Misharin et al.
5.56175836999377e-07	0.366516750645273	0.262	0.168	0.0211135471241703	SecretorySFTPB	HS3ST1	Misharin et al.
6.2635013612083e-07	0.435674781121594	0.418	0.326	0.023777503867419	SecretorySFTPB	IDH1	Misharin et al.
6.95075443675497e-07	0.458684301430714	0.458	0.387	0.0263864539928092	SecretorySFTPB	IER5	Misharin et al.
7.22180687993927e-07	0.349051518390298	0.579	0.519	0.0274154232776255	SecretorySFTPB	VPS13C	Misharin et al.
8.32773364442686e-07	0.376931651127442	0.399	0.305	0.0316137424609733	SecretorySFTPB	NINJ1	Misharin et al.
8.47889832372016e-07	0.374565306464015	0.442	0.358	0.0321875938165065	SecretorySFTPB	SEC61A1	Misharin et al.
8.5064739330261e-07	0.313912830603309	0.733	0.649	0.0322922763445537	SecretorySFTPB	EGR1	Misharin et al.
9.02285431969011e-07	0.326326398852686	0.611	0.574	0.0342525595684076	SecretorySFTPB	TMED9	Misharin et al.
9.54607507778835e-07	0.436160594874257	0.341	0.258	0.0362388102103001	SecretorySFTPB	CERS4	Misharin et al.
9.75214407327891e-07	0.392612613477422	0.519	0.454	0.0370210893309814	SecretorySFTPB	WWTR1	Misharin et al.
1.06333898971382e-06	0.308096304504832	0.548	0.456	0.0403664747275159	SecretorySFTPB	PPP1R14B	Misharin et al.
1.17601785713695e-06	0.354829021049239	0.521	0.444	0.0446439898926331	SecretorySFTPB	ARID5B	Misharin et al.
1.20898142262923e-06	0.303395595138312	0.13	0.068	0.0458953527658509	SecretorySFTPB	COL9A2	Misharin et al.
1.34120142229172e-06	0.440898169054854	0.389	0.306	0.0509146883930382	SecretorySFTPB	BIRC3	Misharin et al.
1.38647957157664e-06	0.328786600833482	0.193	0.117	0.0526335374961924	SecretorySFTPB	NXT2	Misharin et al.
1.44664626501639e-06	0.43353187454555	0.447	0.378	0.0549175855125521	SecretorySFTPB	MED13L	Misharin et al.
1.45041538071507e-06	0.358107767281549	0.286	0.193	0.0550606686827053	SecretorySFTPB	TCF4	Misharin et al.
1.47353464641451e-06	0.458406031370373	0.357	0.271	0.0559383222471874	SecretorySFTPB	LTBP3	Misharin et al.
1.50476726476842e-06	0.345536410201133	0.386	0.285	0.0571239749051389	SecretorySFTPB	PMAIP1	Misharin et al.
1.57857364032916e-06	0.420418352921756	0.331	0.237	0.0599258125341756	SecretorySFTPB	CDKN1C	Misharin et al.
1.62861318615987e-06	0.400380782854782	0.265	0.179	0.061825413773001	SecretorySFTPB	CNKSR3	Misharin et al.
1.78453491039612e-06	0.332246223129557	0.235	0.152	0.0677445142684576	SecretorySFTPB	NDRG2	Misharin et al.
2.1613534265875e-06	0.266989326446797	0.122	0.063	0.0820492987801146	SecretorySFTPB	CLK2	Misharin et al.
2.26881293437645e-06	0.440256374029067	0.447	0.375	0.0861286766147989	SecretorySFTPB	CAMK2D	Misharin et al.
2.28285485557676e-06	0.280967492010222	0.132	0.07	0.086661736027405	SecretorySFTPB	NHS	Misharin et al.
2.28482069835268e-06	0.275805137054483	0.138	0.074	0.0867363633508643	SecretorySFTPB	PLCE1	Misharin et al.
2.51733433469421e-06	0.291971135652167	0.148	0.083	0.0955630460136618	SecretorySFTPB	PTGES	Misharin et al.
2.76469042954308e-06	0.312239637832062	0.13	0.069	0.104953178086314	SecretorySFTPB	LDOC1	Misharin et al.
3.17381873396124e-06	0.254398702097719	0.132	0.071	0.120484506778637	SecretorySFTPB	SH3BP2	Misharin et al.
3.62063509983541e-06	0.308223981542541	0.587	0.57	0.137446549659952	SecretorySFTPB	CTNNB1	Misharin et al.
3.99153336085894e-06	0.293099650160441	0.138	0.076	0.151526589444927	SecretorySFTPB	RASSF4	Misharin et al.
4.28967455715132e-06	0.278869375354068	0.156	0.089	0.162844625538578	SecretorySFTPB	PRKAA2	Misharin et al.
4.42114879628564e-06	0.275621887218767	0.138	0.074	0.167835650604596	SecretorySFTPB	SEMA3B	Misharin et al.
4.69061121599845e-06	0.399926342355488	0.307	0.226	0.178064982981733	SecretorySFTPB	TRIM38	Misharin et al.
4.72136918063652e-06	0.263978637668548	0.693	0.668	0.179232616835323	SecretorySFTPB	SSR3	Misharin et al.
4.8562670572038e-06	0.335441935305665	0.22	0.141	0.184353610025571	SecretorySFTPB	RCC2	Misharin et al.
5.07281644347716e-06	0.370297584521873	0.431	0.351	0.19257425782728	SecretorySFTPB	CPD	Misharin et al.
5.31093441750765e-06	0.309534619635587	0.212	0.132	0.201613692357425	SecretorySFTPB	ABCC3	Misharin et al.
6.68803074958746e-06	0.31570324927666	0.172	0.104	0.253891023315839	SecretorySFTPB	FSTL1	Misharin et al.
6.93775170163929e-06	0.324042485082186	0.254	0.173	0.263370930097631	SecretorySFTPB	FGFR3	Misharin et al.
6.95458714002284e-06	0.349424687497833	0.323	0.238	0.264010037009547	SecretorySFTPB	SEC24D	Misharin et al.
7.10620340357857e-06	0.41627193559043	0.36	0.278	0.269765693606649	SecretorySFTPB	FEZ2	Misharin et al.
7.23670952505092e-06	0.399368444376478	0.421	0.349	0.274719966989983	SecretorySFTPB	TMEM98	Misharin et al.
7.33155465179849e-06	0.350523384443746	0.532	0.484	0.278320477691574	SecretorySFTPB	NONO	Misharin et al.
7.43929097893946e-06	0.393161551238521	0.431	0.362	0.2824103641425	SecretorySFTPB	MANF	Misharin et al.
8.0332815731855e-06	0.259624290422989	0.159	0.092	0.304959435081268	SecretorySFTPB	ARHGAP42	Misharin et al.
8.07379929587145e-06	0.27092293125929	0.124	0.067	0.306497568869872	SecretorySFTPB	GCNT1	Misharin et al.
8.13394514414727e-06	0.264608984842628	0.108	0.056	0.308780825562118	SecretorySFTPB	DBN1	Misharin et al.
8.14425418528138e-06	0.300751465796779	0.103	0.053	0.309172177381652	SecretorySFTPB	CENPV	Misharin et al.
8.98197937817258e-06	0.370907355471625	0.212	0.139	0.340973901154187	SecretorySFTPB	SORL1	Misharin et al.
9.24299807113216e-06	0.431835444865895	0.426	0.362	0.350882692776319	SecretorySFTPB	PHACTR2	Misharin et al.
9.50538027282884e-06	0.313681275600537	0.587	0.564	0.360843245917128	SecretorySFTPB	OSTC	Misharin et al.
9.70098350781316e-06	0.269362568988165	0.667	0.638	0.368268735923603	SecretorySFTPB	TRAM1	Misharin et al.
1.03296845474401e-05	0.368060350423996	0.331	0.249	0.392135484789921	SecretorySFTPB	PAPSS1	Misharin et al.
1.04033025746305e-05	0.344181007131608	0.198	0.127	0.394930172338122	SecretorySFTPB	MBOAT2	Misharin et al.
1.14156117802093e-05	0.328940678649288	0.159	0.096	0.433359454400306	SecretorySFTPB	TGIF2	Misharin et al.
1.16335902720315e-05	0.308926637286729	0.156	0.091	0.441634353906861	SecretorySFTPB	CCDC68	Misharin et al.
1.18383492722925e-05	0.4237692845509	0.418	0.352	0.449407415074769	SecretorySFTPB	MIA3	Misharin et al.
1.21542715084373e-05	0.387928979224481	0.463	0.397	0.461400455003298	SecretorySFTPB	FNBP1L	Misharin et al.
1.24888009481966e-05	0.332949194125575	0.487	0.42	0.474099861595439	SecretorySFTPB	TUBB	Misharin et al.
1.28002123891174e-05	0.37543324501453	0.577	0.524	0.485921662715676	SecretorySFTPB	CYP4B1	Misharin et al.
1.30939764266626e-05	0.379194062954394	0.307	0.232	0.497073533108966	SecretorySFTPB	CELSR1	Misharin et al.
1.32958490247764e-05	0.310864127828941	0.164	0.1	0.504737020678561	SecretorySFTPB	ADGRA3	Misharin et al.
1.34641718608084e-05	0.250749651255034	0.14	0.08	0.51112689218001	SecretorySFTPB	PGAP3	Misharin et al.
1.50676788289403e-05	0.258274183678068	0.172	0.103	0.571999223704233	SecretorySFTPB	GABRE	Misharin et al.
1.61706781191287e-05	0.316049348642231	0.159	0.095	0.613871282758363	SecretorySFTPB	PIEZO1	Misharin et al.
1.63494687581987e-05	0.298529058630603	0.505	0.434	0.620658532998738	SecretorySFTPB	OAT	Misharin et al.
1.67123432097725e-05	0.373750023658612	0.37	0.294	0.634433972929385	SecretorySFTPB	RCN1	Misharin et al.
1.75411143162177e-05	0.350750922338714	0.418	0.345	0.665895781672257	SecretorySFTPB	KDM5A	Misharin et al.
1.75959908734004e-05	0.310811875345439	0.582	0.565	0.667979005536027	SecretorySFTPB	KDELR2	Misharin et al.
1.92596050216742e-05	0.360925520215099	0.421	0.347	0.731133125832795	SecretorySFTPB	CCDC6	Misharin et al.
1.98668520706369e-05	0.40806271731943	0.257	0.183	0.754185438305517	SecretorySFTPB	DTX3L	Misharin et al.
1.98747823535504e-05	0.271214804009439	0.233	0.154	0.75448648770548	SecretorySFTPB	FBXO32	Misharin et al.
2.12920958859212e-05	0.399339015850837	0.212	0.143	0.808290544021342	SecretorySFTPB	SNX18	Misharin et al.
2.34933720528252e-05	0.385765102098091	0.413	0.343	0.89185538986935	SecretorySFTPB	NUMA1	Misharin et al.
2.48979047345625e-05	0.383405785635517	0.19	0.127	0.94517425953346	SecretorySFTPB	RIPK2	Misharin et al.
2.53637117238068e-05	0.316528342790374	0.741	0.721	0.962857224459153	SecretorySFTPB	KLF6	Misharin et al.
2.53722262152541e-05	0.323584965894643	0.167	0.103	0.963180451583477	SecretorySFTPB	EHMT2	Misharin et al.
2.55531429069287e-05	0.34565204720943	0.22	0.149	0.970048411032829	SecretorySFTPB	SOCS6	Misharin et al.
2.60770242619712e-05	0.406987639270758	0.304	0.234	0.98993599503295	SecretorySFTPB	ATL2	Misharin et al.
2.68447851809848e-05	0.411622347465542	0.41	0.36	1	SecretorySFTPB	LRRFIP2	Misharin et al.
2.71551425668602e-05	0.427718996822002	0.283	0.215	1	SecretorySFTPB	DAPK1	Misharin et al.
2.72790062440285e-05	0.314871563920903	0.188	0.123	1	SecretorySFTPB	MEX3C	Misharin et al.
2.76770118146218e-05	0.307863386799367	0.302	0.219	1	SecretorySFTPB	FAM114A1	Misharin et al.
2.78807261342073e-05	0.3159006437317	0.582	0.543	1	SecretorySFTPB	ZNF207	Misharin et al.
2.83869694756679e-05	0.289187837699471	0.63	0.628	1	SecretorySFTPB	TTC3	Misharin et al.
2.92320346133458e-05	0.341828734821971	0.563	0.522	1	SecretorySFTPB	PHIP	Misharin et al.
2.92924689929511e-05	0.347018810896259	0.521	0.469	1	SecretorySFTPB	LPP	Misharin et al.
2.95628427869579e-05	0.343325758775932	0.394	0.325	1	SecretorySFTPB	GNL3	Misharin et al.
3.04493650927464e-05	0.260872174812349	0.635	0.633	1	SecretorySFTPB	SF3B1	Misharin et al.
3.05950751525037e-05	0.299805832447734	0.241	0.165	1	SecretorySFTPB	CCNG2	Misharin et al.
3.20614789338434e-05	0.307691040745539	0.217	0.146	1	SecretorySFTPB	DNAJC17	Misharin et al.
3.30082507422842e-05	0.37464125711044	0.357	0.282	1	SecretorySFTPB	ECI2	Misharin et al.
3.35367347248276e-05	0.278867388829255	0.204	0.134	1	SecretorySFTPB	GSTM3	Misharin et al.
3.4493952879814e-05	0.277966361549891	0.516	0.417	1	SecretorySFTPB	SLC44A4	Misharin et al.
3.52528416738181e-05	0.371227854400433	0.524	0.476	1	SecretorySFTPB	LSR	Misharin et al.
3.63596079473559e-05	0.440284983922801	0.394	0.33	1	SecretorySFTPB	FBXO34	Misharin et al.
3.63633627562262e-05	0.419350642915648	0.336	0.266	1	SecretorySFTPB	TIA1	Misharin et al.
4.01865164064375e-05	0.3529592849055	0.362	0.285	1	SecretorySFTPB	CHD6	Misharin et al.
4.09880851267123e-05	0.340993588443155	0.394	0.326	1	SecretorySFTPB	PDXDC1	Misharin et al.
4.13174877717573e-05	0.299275137753561	0.151	0.092	1	SecretorySFTPB	ZFYVE19	Misharin et al.
4.39677893130356e-05	0.320597891269871	0.188	0.124	1	SecretorySFTPB	IFNAR2	Misharin et al.
4.53643160627086e-05	0.251247142222582	0.151	0.092	1	SecretorySFTPB	HS6ST1	Misharin et al.
4.70921442609761e-05	0.321142304251004	0.119	0.068	1	SecretorySFTPB	INHBB	Misharin et al.
4.78910388766771e-05	0.340835999926819	0.497	0.446	1	SecretorySFTPB	PUM1	Misharin et al.
5.30592439490101e-05	0.387268209519216	0.22	0.153	1	SecretorySFTPB	STK38	Misharin et al.
5.72392962290384e-05	0.36907709874225	0.296	0.222	1	SecretorySFTPB	COLCA1	Misharin et al.
5.97382097391622e-05	0.335181927648718	0.304	0.229	1	SecretorySFTPB	NTHL1	Misharin et al.
6.02635344129328e-05	0.376516876841992	0.209	0.144	1	SecretorySFTPB	RCC1	Misharin et al.
6.33565190845715e-05	0.343967769730117	0.421	0.369	1	SecretorySFTPB	FBL	Misharin et al.
6.77320540326695e-05	0.402527506653073	0.283	0.215	1	SecretorySFTPB	WIPI1	Misharin et al.
6.79111603040941e-05	0.279276709617968	0.299	0.221	1	SecretorySFTPB	MAFB	Misharin et al.
7.22026542806074e-05	0.341508653983316	0.421	0.362	1	SecretorySFTPB	EPRS	Misharin et al.
7.28737227545418e-05	0.270106688421526	0.624	0.538	1	SecretorySFTPB	CXCL2	Misharin et al.
7.95253533797711e-05	0.299857473716875	0.13	0.077	1	SecretorySFTPB	AR	Misharin et al.
0.00010092128063401	0.37787926551945	0.299	0.23	1	SecretorySFTPB	TMEM263	Misharin et al.
0.00010171419225715	0.346578106681171	0.45	0.396	1	SecretorySFTPB	RHOBTB3	Misharin et al.
0.000105862291256658	0.324877031511688	0.442	0.382	1	SecretorySFTPB	RNF19A	Misharin et al.
0.000108240615771242	0.385023682299261	0.466	0.426	1	SecretorySFTPB	MECOM	Misharin et al.
0.000113242896226873	0.49487040442059	0.259	0.193	1	SecretorySFTPB	HP	Misharin et al.
0.000120849806660987	0.327880607104289	0.46	0.403	1	SecretorySFTPB	RERE	Misharin et al.
0.000124097806179078	0.344280360760084	0.257	0.189	1	SecretorySFTPB	KDM7A	Misharin et al.
0.000124400517923526	0.309710272457721	0.262	0.19	1	SecretorySFTPB	GOLGA8A	Misharin et al.
0.000139244939148397	0.340954280357588	0.286	0.218	1	SecretorySFTPB	SEMA4B	Misharin et al.
0.000140767146642594	0.346107633991948	0.439	0.395	1	SecretorySFTPB	HIST1H4C	Misharin et al.
0.000145534308696899	0.385048878569245	0.497	0.462	1	SecretorySFTPB	BAZ2B	Misharin et al.
0.000146536859611849	0.373479701081705	0.418	0.373	1	SecretorySFTPB	LYN	Misharin et al.
0.000151060838835178	0.264785656414777	0.161	0.104	1	SecretorySFTPB	FAM84A	Misharin et al.
0.000158677033976726	0.348623282262842	0.476	0.428	1	SecretorySFTPB	RAI14	Misharin et al.
0.000167418664951731	0.330129577503931	0.354	0.284	1	SecretorySFTPB	ZMYM4	Misharin et al.
0.0001678657348234	0.296443841494355	0.159	0.102	1	SecretorySFTPB	CTSF	Misharin et al.
0.000168184145480201	0.337826509047173	0.352	0.293	1	SecretorySFTPB	ASCC3	Misharin et al.
0.000172220422496951	0.320548657097153	0.312	0.246	1	SecretorySFTPB	LIPH	Misharin et al.
0.000172560931475286	0.273378299609988	0.616	0.592	1	SecretorySFTPB	NAMPT	Misharin et al.
0.000193007972758789	0.274602172145779	0.608	0.574	1	SecretorySFTPB	MYDGF	Misharin et al.
0.000202208267822077	0.285761914303932	0.344	0.278	1	SecretorySFTPB	EPS8L2	Misharin et al.
0.000209988954705685	0.366166491581826	0.249	0.185	1	SecretorySFTPB	PSD3	Misharin et al.
0.000220658154225755	0.42007784050923	0.23	0.171	1	SecretorySFTPB	RNASET2	Misharin et al.
0.000221750120990661	0.347184725077371	0.307	0.243	1	SecretorySFTPB	LARP1B	Misharin et al.
0.000235397700608827	0.315850154462741	0.209	0.149	1	SecretorySFTPB	ZBTB21	Misharin et al.
0.000242713228362609	0.373643610478042	0.172	0.117	1	SecretorySFTPB	FZD3	Misharin et al.
0.000243102503028739	0.399111462518892	0.386	0.327	1	SecretorySFTPB	FGFR2	Misharin et al.
0.000243120874611302	0.358720633712059	0.389	0.341	1	SecretorySFTPB	QARS	Misharin et al.
0.00025713493353955	0.289106891649234	0.431	0.354	1	SecretorySFTPB	MARCKS	Misharin et al.
0.000263484340768881	0.256190818948518	0.743	0.756	1	SecretorySFTPB	FKBP2	Misharin et al.
0.000265257917998718	0.34806113560175	0.23	0.169	1	SecretorySFTPB	TCAF1	Misharin et al.
0.000297180649780851	0.40489239947961	0.288	0.231	1	SecretorySFTPB	XIST	Misharin et al.
0.000318597453148262	0.346712893519229	0.288	0.219	1	SecretorySFTPB	ST3GAL1	Misharin et al.
0.000321099749063326	0.297617368279705	0.153	0.101	1	SecretorySFTPB	CA13	Misharin et al.
0.000328386439146654	0.289223948674107	0.418	0.362	1	SecretorySFTPB	SLC9A3R2	Misharin et al.
0.000335640073923836	0.35497603297575	0.333	0.279	1	SecretorySFTPB	ATP8B1	Misharin et al.
0.00033774469075189	0.281311233726261	0.114	0.069	1	SecretorySFTPB	ARHGEF19	Misharin et al.
0.000341823294548332	0.284741248680692	0.452	0.395	1	SecretorySFTPB	VEGFA	Misharin et al.
0.000350807694390693	0.277159842941238	0.151	0.098	1	SecretorySFTPB	ZNF587	Misharin et al.
0.00036221349766162	0.29843265840771	0.161	0.107	1	SecretorySFTPB	CDK6	Misharin et al.
0.000368578991162197	0.329909827768873	0.286	0.22	1	SecretorySFTPB	UBE2L6	Misharin et al.
0.000380036117016858	0.364328495483838	0.254	0.194	1	SecretorySFTPB	KIAA1671	Misharin et al.
0.000380828212712952	0.273699214736947	0.19	0.132	1	SecretorySFTPB	SGPL1	Misharin et al.
0.000388135277042159	0.344445628006162	0.156	0.104	1	SecretorySFTPB	MCM7	Misharin et al.
0.000433106738073416	0.263818643035606	0.307	0.238	1	SecretorySFTPB	COMTD1	Misharin et al.
0.000444020615250759	0.258351829301404	0.206	0.143	1	SecretorySFTPB	PCSK1N	Misharin et al.
0.000464886790763825	0.258972025449445	0.233	0.164	1	SecretorySFTPB	PROM1	Misharin et al.
0.000520352324095907	0.370645781375923	0.399	0.357	1	SecretorySFTPB	SND1	Misharin et al.
0.000537570123219756	0.251988868120975	0.288	0.222	1	SecretorySFTPB	CMTM7	Misharin et al.
0.000591446850977747	0.268422165698148	0.132	0.085	1	SecretorySFTPB	PTBP2	Misharin et al.
0.000607481654614441	0.346805606043433	0.315	0.258	1	SecretorySFTPB	LGALS8	Misharin et al.
0.000649550319291098	0.302728212684464	0.46	0.427	1	SecretorySFTPB	FAM3C	Misharin et al.
0.000658361128111964	0.305502405281071	0.159	0.108	1	SecretorySFTPB	RGMB	Misharin et al.
0.000661264179125537	0.320911367254849	0.325	0.265	1	SecretorySFTPB	HIPK2	Misharin et al.
0.000662316108645244	0.382344302873521	0.257	0.2	1	SecretorySFTPB	ANKIB1	Misharin et al.
0.000668677954388976	0.298058241022593	0.206	0.15	1	SecretorySFTPB	ZMAT3	Misharin et al.
0.000680898062545695	0.294046875974934	0.479	0.443	1	SecretorySFTPB	YTHDC1	Misharin et al.
0.000689698679641785	0.360053961098463	0.341	0.285	1	SecretorySFTPB	TPGS2	Misharin et al.
0.000703798836841317	0.332986229032131	0.397	0.349	1	SecretorySFTPB	ZMYM2	Misharin et al.
0.00071726299479237	0.291111971550008	0.119	0.075	1	SecretorySFTPB	DNMT3A	Misharin et al.
0.000731704642308599	0.295890245392776	0.46	0.414	1	SecretorySFTPB	DHRS3	Misharin et al.
0.000736386927366899	0.288660938038969	0.209	0.151	1	SecretorySFTPB	NRDE2	Misharin et al.
0.00078657115633376	0.336735989025059	0.299	0.243	1	SecretorySFTPB	PRRC2A	Misharin et al.
0.000790434338934504	0.35997596689026	0.349	0.29	1	SecretorySFTPB	C4orf48	Misharin et al.
0.000797239587029555	0.317816837057376	0.14	0.093	1	SecretorySFTPB	ALDH18A1	Misharin et al.
0.000824305423803201	0.338136974536173	0.447	0.4	1	SecretorySFTPB	RBBP4	Misharin et al.
0.000851491038422674	0.257174312162608	0.513	0.477	1	SecretorySFTPB	EIF4G1	Misharin et al.
0.000886345362456585	0.263675474209754	0.13	0.084	1	SecretorySFTPB	CIITA	Misharin et al.
0.000979059429557872	0.284795979112843	0.463	0.416	1	SecretorySFTPB	TBL1XR1	Misharin et al.
0.0010219971916504	0.259785492266607	0.55	0.535	1	SecretorySFTPB	TM9SF3	Misharin et al.
0.00109806917845935	0.250392849425277	0.241	0.178	1	SecretorySFTPB	FAM3B	Misharin et al.
0.00114272332305325	0.285244346694577	0.455	0.41	1	SecretorySFTPB	ZNF292	Misharin et al.
0.00118900242947766	0.27182901306856	0.397	0.348	1	SecretorySFTPB	HDAC2	Misharin et al.
0.00126478709548282	0.272328320412198	0.196	0.144	1	SecretorySFTPB	ITM2C	Misharin et al.
0.00133279197073634	0.309992724740163	0.267	0.216	1	SecretorySFTPB	MED24	Misharin et al.
0.00153797048758895	0.326674812795103	0.362	0.312	1	SecretorySFTPB	FLNB	Misharin et al.
0.0015413202752597	0.360772577281209	0.357	0.311	1	SecretorySFTPB	WEE1	Misharin et al.
0.00156890423687593	0.295759824051352	0.354	0.294	1	SecretorySFTPB	CHD3	Misharin et al.
0.00163858020011762	0.344598730037939	0.299	0.244	1	SecretorySFTPB	STMN1	Misharin et al.
0.00169728571848741	0.335057011708652	0.251	0.198	1	SecretorySFTPB	NXN	Misharin et al.
0.00175085043968912	0.294375085391097	0.442	0.395	1	SecretorySFTPB	RNF213	Misharin et al.
0.00179287955410703	0.308418216739854	0.376	0.333	1	SecretorySFTPB	IFNAR1	Misharin et al.
0.00185654025513616	0.259899787126489	0.116	0.076	1	SecretorySFTPB	BATF	Misharin et al.
0.00188241135693705	0.2718633541256	0.447	0.408	1	SecretorySFTPB	CHMP4B	Misharin et al.
0.00194378165941365	0.257734833112202	0.122	0.081	1	SecretorySFTPB	C2CD2	Misharin et al.
0.00198425536927095	0.323897088499269	0.347	0.296	1	SecretorySFTPB	CFI	Misharin et al.
0.00209084066566139	0.359411640845255	0.357	0.314	1	SecretorySFTPB	UAP1	Misharin et al.
0.00209899015228189	0.295513030209343	0.331	0.283	1	SecretorySFTPB	CKAP4	Misharin et al.
0.00213637275539775	0.350295522434917	0.228	0.177	1	SecretorySFTPB	TP53INP1	Misharin et al.
0.00222515029323404	0.341719769964028	0.336	0.29	1	SecretorySFTPB	CXCL16	Misharin et al.
0.00225880901384237	0.320429083446886	0.347	0.301	1	SecretorySFTPB	SEPT9	Misharin et al.
0.00236532604368916	0.347132147279422	0.381	0.347	1	SecretorySFTPB	FOXA1	Misharin et al.
0.00247189102722983	0.321926563918388	0.151	0.106	1	SecretorySFTPB	GCDH	Misharin et al.
0.00247305669490602	0.298737249877731	0.265	0.215	1	SecretorySFTPB	PRRC1	Misharin et al.
0.00251876488858972	0.301586081940281	0.384	0.335	1	SecretorySFTPB	LARP4B	Misharin et al.
0.00255741857824505	0.260066480426446	0.196	0.145	1	SecretorySFTPB	RAB3D	Misharin et al.
0.00268092816209819	0.274722809760139	0.228	0.178	1	SecretorySFTPB	PEA15	Misharin et al.
0.0026899378055958	0.269184446162449	0.529	0.506	1	SecretorySFTPB	EPAS1	Misharin et al.
0.00275189908926376	0.271587230955343	0.328	0.271	1	SecretorySFTPB	ATF7IP	Misharin et al.
0.00281850574164056	0.261582011354955	0.484	0.446	1	SecretorySFTPB	RBPMS	Misharin et al.
0.00284762101115592	0.276033692881794	0.275	0.227	1	SecretorySFTPB	BCL9L	Misharin et al.
0.00288055834441798	0.295192166979788	0.36	0.315	1	SecretorySFTPB	NET1	Misharin et al.
0.00305257223420702	0.271653580421738	0.442	0.407	1	SecretorySFTPB	SSR1	Misharin et al.
0.0031416816782882	0.278105123960752	0.336	0.287	1	SecretorySFTPB	ADAM10	Misharin et al.
0.00316547915553361	0.272880302097543	0.471	0.443	1	SecretorySFTPB	CD2AP	Misharin et al.
0.00329684593799656	0.376126830980613	0.254	0.209	1	SecretorySFTPB	MTF2	Misharin et al.
0.00338489267288043	0.295381126439313	0.188	0.142	1	SecretorySFTPB	SORD	Misharin et al.
0.00346278751420301	0.31592694006534	0.323	0.273	1	SecretorySFTPB	IST1	Misharin et al.
0.00354445530588708	0.28205904772246	0.18	0.133	1	SecretorySFTPB	IKZF2	Misharin et al.
0.00368785445369135	0.254273815843625	0.447	0.409	1	SecretorySFTPB	TMEM167A	Misharin et al.
0.00403065410005648	0.300750916029407	0.288	0.24	1	SecretorySFTPB	ZBTB10	Misharin et al.
0.00425617770820978	0.333453884096927	0.206	0.163	1	SecretorySFTPB	PAK1IP1	Misharin et al.
0.00436839499737811	0.270225509426506	0.23	0.181	1	SecretorySFTPB	ATOH8	Misharin et al.
0.00440451114050974	0.251403440755428	0.431	0.377	1	SecretorySFTPB	SUSD2	Misharin et al.
0.0044102356299085	0.299062616997178	0.399	0.359	1	SecretorySFTPB	SRP19	Misharin et al.
0.00445306974328571	0.270530456206195	0.193	0.145	1	SecretorySFTPB	DTYMK	Misharin et al.
0.00457181547606495	0.269323140808084	0.299	0.251	1	SecretorySFTPB	GNL1	Misharin et al.
0.00464766067770262	0.310032485509277	0.497	0.496	1	SecretorySFTPB	SPCS3	Misharin et al.
0.00481117349948487	0.316273981229055	0.392	0.354	1	SecretorySFTPB	GCNT2	Misharin et al.
0.00481894121677565	0.293087493301035	0.272	0.227	1	SecretorySFTPB	BACE2	Misharin et al.
0.00499112549685323	0.26918381155623	0.19	0.144	1	SecretorySFTPB	ZNF562	Misharin et al.
0.0050198027536544	0.312816823801347	0.283	0.236	1	SecretorySFTPB	PTAR1	Misharin et al.
0.00508988351011154	0.261288299399456	0.31	0.263	1	SecretorySFTPB	ZFHX3	Misharin et al.
0.00521119944582477	0.26428957730814	0.304	0.259	1	SecretorySFTPB	TCERG1	Misharin et al.
0.00539036673414086	0.281725450456405	0.27	0.221	1	SecretorySFTPB	RPAP2	Misharin et al.
0.00539077422120841	0.266571883654886	0.31	0.261	1	SecretorySFTPB	PNPLA2	Misharin et al.
0.00553465637825393	0.268813290367421	0.524	0.513	1	SecretorySFTPB	TRIP11	Misharin et al.
0.00554501091038803	0.29720744978363	0.156	0.114	1	SecretorySFTPB	ERV3-1	Misharin et al.
0.00559435433688862	0.255944822449828	0.228	0.18	1	SecretorySFTPB	ORMDL3	Misharin et al.
0.00565189798065545	0.261479771029945	0.323	0.272	1	SecretorySFTPB	PITPNB	Misharin et al.
0.00624813261715418	0.312914266850742	0.27	0.225	1	SecretorySFTPB	TET2	Misharin et al.
0.00627081797769941	0.271948045994639	0.511	0.506	1	SecretorySFTPB	ARID4B	Misharin et al.
0.00644366001229396	0.270719879624405	0.328	0.291	1	SecretorySFTPB	PHACTR4	Misharin et al.
0.00647286534829662	0.282833443090382	0.368	0.32	1	SecretorySFTPB	ARMCX3	Misharin et al.
0.00655584318007962	0.255406833301594	0.384	0.352	1	SecretorySFTPB	VEZT	Misharin et al.
0.00678713165727457	0.277653835176773	0.212	0.166	1	SecretorySFTPB	ENTPD4	Misharin et al.
0.00683573661724434	0.317363959710616	0.275	0.236	1	SecretorySFTPB	SFT2D2	Misharin et al.
0.0071762729366278	0.308009344279462	0.119	0.083	1	SecretorySFTPB	TMEM8B	Misharin et al.
0.00727974423295414	0.261790633808912	0.354	0.313	1	SecretorySFTPB	NFKB1	Misharin et al.
0.00743284232671009	0.25729603731912	0.458	0.426	1	SecretorySFTPB	C6orf48	Misharin et al.
0.00767032154845359	0.256614265984166	0.228	0.183	1	SecretorySFTPB	TIFA	Misharin et al.
0.00768716504461919	0.270553777850481	0.532	0.526	1	SecretorySFTPB	FAM120A	Misharin et al.
0.00812769765166263	0.282070012211847	0.31	0.27	1	SecretorySFTPB	SRFBP1	Misharin et al.
0.0087732617462864	0.295916525366472	0.447	0.426	1	SecretorySFTPB	KMT2C	Misharin et al.
0.00925320692903314	0.32024703303435	0.294	0.252	1	SecretorySFTPB	PTPRE	Misharin et al.
0.00934795320509147	0.318434541378627	0.138	0.101	1	SecretorySFTPB	PIGN	Misharin et al.
0.00954466324754169	0.335043852323746	0.172	0.134	1	SecretorySFTPB	ANTXR1	Misharin et al.
0.00972743072960703	0.329497136801311	0.339	0.309	1	SecretorySFTPB	ADNP	Misharin et al.
0	3.36380671923792	0.862	0.124	0	Secretory	MSMB	Misharin et al.
0	3.34071562921117	0.998	0.218	0	Secretory	BPIFB1	Misharin et al.
0	3.24402698994665	0.925	0.131	0	Secretory	MUC5B	Misharin et al.
0	3.10032671993878	0.67	0.062	0	Secretory	BPIFA1	Misharin et al.
0	2.83119640643843	0.487	0.034	0	Secretory	MUC5AC	Misharin et al.
0	2.60821233454541	0.773	0.132	0	Secretory	VMO1	Misharin et al.
0	2.60475196828011	0.819	0.181	0	Secretory	TFF3	Misharin et al.
0	2.4626343360022	0.839	0.201	0	Secretory	RARRES1	Misharin et al.
0	2.43829661165465	0.525	0.036	0	Secretory	FCGBP	Misharin et al.
0	2.43753522536369	0.989	0.713	0	Secretory	SCGB3A1	Misharin et al.
0	2.37762757020691	0.859	0.118	0	Secretory	TSPAN8	Misharin et al.
0	2.35212078412144	0.998	0.472	0	Secretory	LCN2	Misharin et al.
0	2.33484065075394	0.776	0.243	0	Secretory	ANKRD36C	Misharin et al.
0	2.27257981229495	0.836	0.229	0	Secretory	S100P	Misharin et al.
0	2.26108214396534	0.947	0.696	0	Secretory	SCGB1A1	Misharin et al.
0	2.22661408073504	0.642	0.15	0	Secretory	SERPINB3	Misharin et al.
0	2.08744835912548	0.639	0.076	0	Secretory	ZG16B	Misharin et al.
0	2.07060277978292	0.936	0.294	0	Secretory	CP	Misharin et al.
0	2.05351698943723	0.635	0.068	0	Secretory	FAM3D	Misharin et al.
0	2.04830130646727	0.932	0.304	0	Secretory	SAA1	Misharin et al.
0	2.04716391597784	0.896	0.254	0	Secretory	SAA2	Misharin et al.
0	2.04648922999842	0.889	0.203	0	Secretory	AQP5	Misharin et al.
0	2.03924786237409	0.528	0.026	0	Secretory	RIMS1	Misharin et al.
0	1.96693135585131	0.687	0.108	0	Secretory	CDC42EP5	Misharin et al.
0	1.96278693319705	0.566	0.042	0	Secretory	ATP12A	Misharin et al.
0	1.9317035737933	0.655	0.096	0	Secretory	TMEM45A	Misharin et al.
0	1.92779647527258	0.609	0.12	0	Secretory	MUC16	Misharin et al.
0	1.90872282029533	0.769	0.163	0	Secretory	KLK11	Misharin et al.
0	1.90780980488597	0.839	0.23	0	Secretory	MDK	Misharin et al.
0	1.84630382850564	0.677	0.093	0	Secretory	RHOV	Misharin et al.
0	1.82746492469305	0.646	0.1	0	Secretory	ADAM28	Misharin et al.
0	1.82000619398997	0.424	0.016	0	Secretory	CYP2F1	Misharin et al.
0	1.81305958311017	0.62	0.107	0	Secretory	CAPN13	Misharin et al.
0	1.80350747370456	0.498	0.109	0	Secretory	LTF	Misharin et al.
0	1.76355830257415	0.553	0.048	0	Secretory	ERN2	Misharin et al.
0	1.73953540876074	0.664	0.137	0	Secretory	TGM2	Misharin et al.
0	1.69026217627398	0.827	0.282	0	Secretory	CEACAM6	Misharin et al.
0	1.6739271200295	0.494	0.093	0	Secretory	CXCL6	Misharin et al.
0	1.66894965271639	0.28	0.007	0	Secretory	SERPINB11	Misharin et al.
0	1.6618773498617	0.678	0.187	0	Secretory	PRSS23	Misharin et al.
0	1.63242302794331	0.542	0.067	0	Secretory	GALNT6	Misharin et al.
0	1.58364445571151	0.735	0.262	0	Secretory	MUC4	Misharin et al.
0	1.56808725413857	0.536	0.107	0	Secretory	CCNO	Misharin et al.
0	1.54843577066076	0.378	0.059	0	Secretory	PI3	Misharin et al.
0	1.5255592083786	0.289	0.019	0	Secretory	SLC26A4	Misharin et al.
0	1.51784463411584	0.722	0.205	0	Secretory	HES4	Misharin et al.
0	1.50175781317127	0.865	0.484	0	Secretory	CTSC	Misharin et al.
0	1.49220241026723	0.463	0.049	0	Secretory	SPDEF	Misharin et al.
0	1.45648888585938	0.273	0.012	0	Secretory	KLK12	Misharin et al.
0	1.4483130953128	0.991	0.766	0	Secretory	AGR2	Misharin et al.
0	1.44076172685266	0.65	0.184	0	Secretory	PLEKHS1	Misharin et al.
0	1.43725976774305	0.54	0.116	0	Secretory	CLDN10	Misharin et al.
0	1.42053403924162	0.78	0.331	0	Secretory	AKR1C1	Misharin et al.
0	1.39701245677434	0.735	0.274	0	Secretory	SLC4A4	Misharin et al.
0	1.38640869630506	0.741	0.236	0	Secretory	GSTA1	Misharin et al.
0	1.37892971190793	0.701	0.306	0	Secretory	RDH10	Misharin et al.
0	1.36970390073195	0.35	0.022	0	Secretory	TCN1	Misharin et al.
0	1.3575203287021	0.784	0.291	0	Secretory	SERPINF1	Misharin et al.
0	1.34372054211355	0.842	0.459	0	Secretory	TNFSF10	Misharin et al.
0	1.33608972882367	0.375	0.073	0	Secretory	LINC00342	Misharin et al.
0	1.32717744040191	0.502	0.11	0	Secretory	CRACR2B	Misharin et al.
0	1.31484624478661	0.512	0.115	0	Secretory	KIAA1324	Misharin et al.
0	1.3078078165859	0.999	0.924	0	Secretory	WFDC2	Misharin et al.
0	1.28460467230994	0.959	0.589	0	Secretory	KRT7	Misharin et al.
0	1.28184309887698	0.933	0.585	0	Secretory	CYBA	Misharin et al.
0	1.27962065588978	0.523	0.117	0	Secretory	NPDC1	Misharin et al.
0	1.27498104175644	0.828	0.378	0	Secretory	TIMP1	Misharin et al.
0	1.26982295878431	0.553	0.156	0	Secretory	MARCKSL1	Misharin et al.
0	1.25547976064225	0.896	0.384	0	Secretory	TSPAN1	Misharin et al.
0	1.2300434886301	0.989	0.707	0	Secretory	PIGR	Misharin et al.
0	1.22976089393146	0.981	0.76	0	Secretory	XBP1	Misharin et al.
0	1.22802131340098	0.423	0.087	0	Secretory	FUT2	Misharin et al.
0	1.22660797455911	0.874	0.505	0	Secretory	LY6E	Misharin et al.
0	1.21591267397245	0.264	0.024	0	Secretory	CEACAM5	Misharin et al.
0	1.15463750259711	0.285	0.031	0	Secretory	DNAJC12	Misharin et al.
0	1.11795087145957	0.883	0.565	0	Secretory	NUCB2	Misharin et al.
0	1.10177914680911	0.364	0.062	0	Secretory	BMPR1B	Misharin et al.
0	1.05756623736223	0.131	0.004	0	Secretory	LYPD2	Misharin et al.
0	1.02956491889033	0.942	0.734	0	Secretory	CD55	Misharin et al.
0	1.01913140074675	0.236	0.017	0	Secretory	FUT6	Misharin et al.
0	0.949254133874613	0.98	0.803	0	Secretory	CXCL17	Misharin et al.
0	0.943897653532264	0.207	0.011	0	Secretory	ADRA2A	Misharin et al.
0	0.91406852804426	0.25	0.021	0	Secretory	WNK2	Misharin et al.
0	0.84199618753893	1	0.947	0	Secretory	SLPI	Misharin et al.
0	0.821278078139437	0.212	0.011	0	Secretory	ANPEP	Misharin et al.
0	0.791432970347792	0.983	0.884	0	Secretory	KRT19	Misharin et al.
0	0.774085951457849	0.973	0.908	0	Secretory	SSR4	Misharin et al.
0	0.74643080365086	0.189	0.011	0	Secretory	SLC5A1	Misharin et al.
0	0.634010869274647	0.992	0.971	0	Secretory	TMSB10	Misharin et al.
0	0.60247577529528	1	0.997	0	Secretory	S100A6	Misharin et al.
8.37375610263663e-308	1.32355932131014	0.796	0.332	3.17884529168292e-303	Secretory	CXCL1	Misharin et al.
1.33483506692874e-299	1.25218219649633	0.517	0.148	5.06730088107488e-295	Secretory	IRAK3	Misharin et al.
2.6848601691772e-298	1.22228913479275	0.65	0.234	1.01922661742305e-293	Secretory	ST6GALNAC1	Misharin et al.
1.88046303532151e-296	0.535214815624562	0.995	0.984	7.1386137746875e-292	Secretory	SAT1	Misharin et al.
2.74083939085497e-296	1.19053006147012	0.491	0.126	1.04047744955636e-291	Secretory	SCNN1B	Misharin et al.
3.23428277241821e-296	1.32677045546491	0.429	0.098	1.2277984260654e-291	Secretory	KLK10	Misharin et al.
8.40736892131609e-274	1.62248267492617	0.391	0.094	3.19160538991001e-269	Secretory	LYZ	Misharin et al.
8.3117288428241e-271	0.574156165917437	0.964	0.93	3.15529850331289e-266	Secretory	CST3	Misharin et al.
8.09341979965873e-269	1.21169671156953	0.692	0.337	3.07242402434645e-264	Secretory	SLC9A3R2	Misharin et al.
4.39027050275779e-268	1.01318521234803	0.88	0.556	1.66663448825691e-263	Secretory	TMC5	Misharin et al.
3.7517394239253e-265	1.10591386954541	0.852	0.548	1.42423532011052e-260	Secretory	CLU	Misharin et al.
9.87661654434156e-261	0.450529560240627	0.998	0.994	3.74936117256294e-256	Secretory	MT-CO1	Misharin et al.
4.38490596003344e-258	1.34178521963319	0.459	0.133	1.66459800054789e-253	Secretory	SLC26A2	Misharin et al.
1.84826830006653e-257	0.543707487498216	0.105	0.003	7.01639612071258e-253	Secretory	FER1L6	Misharin et al.
1.11639258764055e-253	1.46689142588994	0.561	0.203	4.23804954120106e-249	Secretory	ABCA13	Misharin et al.
2.67126984964062e-251	0.460744744282277	0.998	0.994	1.01406746032057e-246	Secretory	MT-CO3	Misharin et al.
3.85986317842531e-250	0.937890278138166	0.29	0.052	1.46528125979382e-245	Secretory	KYNU	Misharin et al.
1.85604946941124e-242	1.07709470847282	0.486	0.14	7.04593499577894e-238	Secretory	PROM1	Misharin et al.
1.09832198937063e-236	1.25994273309812	0.408	0.107	4.16944993604878e-232	Secretory	C15orf48	Misharin et al.
1.92728834174138e-234	1.25055661138647	0.369	0.087	7.31637200291863e-230	Secretory	PSCA	Misharin et al.
2.56002821851824e-232	0.445894893556861	0.996	0.991	9.71837912313895e-228	Secretory	MT-ND3	Misharin et al.
6.50159976694358e-229	1.16153892896151	0.402	0.105	2.46813730352712e-224	Secretory	AZGP1	Misharin et al.
6.875360174215e-228	0.42811353456978	1	0.998	2.6100242293355e-223	Secretory	MALAT1	Misharin et al.
4.80425403762303e-227	0.473140683365333	0.12	0.007	1.82379091776245e-222	Secretory	CYP2A13	Misharin et al.
3.34968564085249e-225	1.06634312381651	0.689	0.289	1.27160766298042e-220	Secretory	CHST9	Misharin et al.
2.58020217752397e-224	1.07618153378531	0.453	0.131	9.79496350631651e-220	Secretory	AKR1C2	Misharin et al.
5.01032618494642e-222	1.11401071011106	0.45	0.14	1.90202002632936e-217	Secretory	FAM129A	Misharin et al.
1.50062733755063e-219	1.13168828583971	0.64	0.307	5.69668149880969e-215	Secretory	GOLM1	Misharin et al.
3.08206813705657e-218	1.06269350304108	0.435	0.131	1.17001470618942e-213	Secretory	NDRG2	Misharin et al.
9.61097913483962e-218	1.12426491145645	0.62	0.252	3.64851989916782e-213	Secretory	SOX2	Misharin et al.
1.30791893108896e-214	0.511163875451485	0.1	0.005	4.96512184619991e-210	Secretory	CLDN22	Misharin et al.
3.04936184092594e-214	1.08272704318573	0.429	0.126	1.1575987420523e-209	Secretory	ALDH1A3	Misharin et al.
6.78902467149682e-213	1.03340248984878	0.818	0.516	2.57724954579362e-208	Secretory	SOX4	Misharin et al.
5.42073342845403e-209	0.452023608107185	0.998	0.994	2.05781882410972e-204	Secretory	MT-CO2	Misharin et al.
8.75268979048346e-209	0.542285600013534	0.128	0.01	3.32269609826333e-204	Secretory	KDR	Misharin et al.
5.22337747232944e-208	0.912301850026758	0.318	0.073	1.9828985560457e-203	Secretory	PRKAA2	Misharin et al.
7.28549641933787e-208	1.06502926390024	0.465	0.15	2.76572015070904e-203	Secretory	CHL1	Misharin et al.
4.34081910956873e-207	0.465298706470756	0.998	0.993	1.64786175037448e-202	Secretory	MT-ATP6	Misharin et al.
4.97554094120257e-206	0.834001658756026	0.27	0.052	1.88881485209932e-201	Secretory	HEY1	Misharin et al.
1.27426862705013e-205	1.11860876625087	0.514	0.196	4.83737856200768e-201	Secretory	CRYM	Misharin et al.
4.40864363736611e-204	1.20087012011828	0.532	0.219	1.67360929761692e-199	Secretory	FKBP11	Misharin et al.
5.95236914562648e-204	0.687154146606991	0.193	0.027	2.25963837506273e-199	Secretory	PAQR4	Misharin et al.
7.3933220347395e-201	0.954028480046117	0.792	0.511	2.80665291082781e-196	Secretory	ALDH1A1	Misharin et al.
4.18759033864727e-199	1.0333003794564	0.513	0.194	1.58969304435728e-194	Secretory	CD82	Misharin et al.
3.53207141394634e-192	1.00652593549558	0.32	0.076	1.34084495016231e-187	Secretory	IGFBP3	Misharin et al.
2.19631343763891e-191	0.971707483480591	0.833	0.67	8.33764507196483e-187	Secretory	RRBP1	Misharin et al.
4.1566017083333e-191	1.13854340225933	0.494	0.196	1.57792914051749e-186	Secretory	SLC31A1	Misharin et al.
1.11458370804221e-189	0.638524330664834	0.117	0.009	4.23118267246983e-185	Secretory	SLC17A9	Misharin et al.
2.79570692967492e-188	0.448995644263076	0.998	0.993	1.06130626464319e-183	Secretory	MT-CYB	Misharin et al.
1.00676864613002e-187	0.496631995487911	0.931	0.918	3.82189513443879e-183	Secretory	LGALS3	Misharin et al.
1.90257202930042e-187	1.09165838609257	0.726	0.392	7.22254393763025e-183	Secretory	S100A9	Misharin et al.
3.27529616375877e-187	0.681810105183772	0.954	0.836	1.24336792968611e-182	Secretory	ELF3	Misharin et al.
2.10192467384983e-185	1.08318641983396	0.63	0.331	7.97932644686874e-181	Secretory	CPD	Misharin et al.
5.36777405707559e-185	1.10426381782666	0.542	0.227	2.03771438754703e-180	Secretory	PLK2	Misharin et al.
1.57714874243367e-184	1.06145799147025	0.382	0.115	5.9871720560267e-180	Secretory	EPS8L1	Misharin et al.
7.69071383948568e-183	0.800906433134447	0.188	0.029	2.91954878774556e-178	Secretory	MUCL1	Misharin et al.
5.14419197432105e-182	0.49270350276717	0.957	0.909	1.95283815729176e-177	Secretory	KRT18	Misharin et al.
1.89710210323166e-180	0.42761164809705	0.998	0.991	7.20177900428801e-176	Secretory	MT-ND4	Misharin et al.
1.09198665419416e-179	0.788338560405552	0.233	0.045	4.14539973665186e-175	Secretory	SLC4A11	Misharin et al.
4.74188038044436e-179	0.977661175697948	0.454	0.16	1.80011263002429e-174	Secretory	SLC15A2	Misharin et al.
6.49335811313311e-177	0.471870603378589	0.1	0.007	2.46500860690759e-172	Secretory	RAB37	Misharin et al.
9.06521175100494e-177	0.632269215873388	0.199	0.032	3.4413356849165e-172	Secretory	FAM83A	Misharin et al.
2.87372140640721e-175	0.702677638981428	0.167	0.023	1.0909221203003e-170	Secretory	GABRP	Misharin et al.
4.19967458960917e-173	0.687199771090544	0.156	0.02	1.59428046770743e-168	Secretory	BPIFA2	Misharin et al.
6.82227424027951e-169	0.861274523266524	0.711	0.351	2.58987174709491e-164	Secretory	PLPP2	Misharin et al.
4.27817922798371e-168	1.09393353198109	0.62	0.304	1.62408239852718e-163	Secretory	DDIT4	Misharin et al.
8.86692088835093e-168	0.306234968882213	0.99	0.991	3.36606050763578e-163	Secretory	GSTP1	Misharin et al.
1.99943373600614e-165	0.736957378378188	0.261	0.059	7.59025034862651e-161	Secretory	LGALS9	Misharin et al.
1.80056498945997e-164	0.404845352530629	0.998	0.991	6.83530481298793e-160	Secretory	MT-ND1	Misharin et al.
2.31986351261264e-164	0.66149182535199	0.185	0.031	8.80666586658012e-160	Secretory	CRACR2A	Misharin et al.
3.10412210679693e-163	1.00286944132517	0.48	0.199	1.17838683418225e-158	Secretory	SLC9A3R1	Misharin et al.
1.41611051820826e-162	0.922116212754147	0.27	0.066	5.3758387492222e-158	Secretory	TMEM184A	Misharin et al.
9.00195956534181e-162	0.716598840144366	0.191	0.033	3.41732389019506e-157	Secretory	DEFB1	Misharin et al.
2.60813589730668e-161	0.962113329467892	0.695	0.334	9.9010054933556e-157	Secretory	CXCL8	Misharin et al.
3.11440481558534e-161	0.696520992658525	0.213	0.041	1.18229035609251e-156	Secretory	HID1	Misharin et al.
6.80679091596033e-159	0.565275987726088	0.164	0.024	2.58399396751686e-154	Secretory	RGS17	Misharin et al.
7.99142435534588e-158	0.709983382390846	0.922	0.843	3.0337045137764e-153	Secretory	MT-ND4L	Misharin et al.
1.25866945661539e-157	0.463778589219138	0.12	0.012	4.77816099120334e-153	Secretory	SYTL5	Misharin et al.
1.45349173652415e-156	0.90213382535662	0.46	0.163	5.51774533019299e-152	Secretory	FMO2	Misharin et al.
2.63180700760445e-153	0.319478883222465	0.972	0.98	9.990865762268e-149	Secretory	SERF2	Misharin et al.
6.80233350489928e-153	0.550103738296091	0.149	0.021	2.58230184512986e-148	Secretory	VTCN1	Misharin et al.
3.67795123620739e-152	0.855118005700859	0.714	0.395	1.39622384828905e-147	Secretory	SLC44A4	Misharin et al.
1.24878776011918e-149	0.940074493704914	0.416	0.151	4.74064809496444e-145	Secretory	HS3ST1	Misharin et al.
5.47742166391404e-149	0.761614558453621	0.245	0.059	2.07933881205505e-144	Secretory	CFB	Misharin et al.
1.43114389563319e-148	0.894346833819691	0.696	0.407	5.43290845660271e-144	Secretory	HMGB3	Misharin et al.
1.7236872284472e-148	0.87631167647308	0.45	0.17	6.54346145663125e-144	Secretory	ECE1	Misharin et al.
2.02043410880473e-144	1.31243446968026	0.215	0.048	7.66997196384452e-140	Secretory	MT1G	Misharin et al.
4.03898582871353e-144	0.671233827360865	0.215	0.046	1.53327980029623e-139	Secretory	PODXL	Misharin et al.
5.76410072059878e-141	1.13574321245432	0.288	0.084	2.18816791555371e-136	Secretory	CMYA5	Misharin et al.
8.84933668176318e-140	0.423701259507025	0.998	0.99	3.35938519113094e-135	Secretory	MT-ND2	Misharin et al.
3.20519607626242e-138	0.993092199773846	0.383	0.138	1.21675653447074e-133	Secretory	TNFAIP2	Misharin et al.
3.60143945599235e-138	0.517330036786169	0.995	0.986	1.36717844628382e-133	Secretory	MT-ND5	Misharin et al.
6.19368090929816e-138	1.15145007643336	0.337	0.114	2.35124514678777e-133	Secretory	TSHZ2	Misharin et al.
1.25026623606588e-135	0.615331245625651	0.133	0.019	4.74626068535328e-131	Secretory	STRA6	Misharin et al.
1.95017829854114e-134	0.402392039376448	0.109	0.012	7.40326685692189e-130	Secretory	LRRC26	Misharin et al.
1.11363112946831e-132	0.925319511456882	0.259	0.072	4.22756649368762e-128	Secretory	SLC5A8	Misharin et al.
2.14914256095905e-132	0.732489481650307	0.208	0.047	8.15857498991276e-128	Secretory	KCNE3	Misharin et al.
2.77909363320597e-131	0.822955337192111	0.677	0.464	1.05499952503765e-126	Secretory	SPINT1	Misharin et al.
6.26902182121065e-131	1.78280153401366	0.455	0.218	2.37984606376799e-126	Secretory	PLCG2	Misharin et al.
1.34977099363397e-130	0.432344382500601	0.126	0.017	5.12400064603329e-126	Secretory	GCNT3	Misharin et al.
8.49088721622281e-130	0.583570236164651	0.847	0.743	3.2233106050225e-125	Secretory	GLUL	Misharin et al.
7.12139209547872e-129	0.456892987893206	0.146	0.024	2.70342286728563e-124	Secretory	B3GNT3	Misharin et al.
4.97945597718478e-127	0.628468588698992	0.854	0.748	1.89030107805889e-122	Secretory	FKBP2	Misharin et al.
5.09125457282649e-127	0.883269119004028	0.272	0.079	1.93274206093639e-122	Secretory	DHRS9	Misharin et al.
8.07469487788729e-126	0.859302815579837	0.454	0.203	3.06531566954357e-121	Secretory	FAM114A1	Misharin et al.
1.88207502809558e-125	0.635292802123223	0.19	0.041	7.14473322165646e-121	Secretory	ATP2A3	Misharin et al.
8.32694139432021e-125	0.761101199621864	0.335	0.112	3.16107349211184e-120	Secretory	A4GALT	Misharin et al.
1.36698721517512e-123	0.628476922940733	0.259	0.072	5.18935686624778e-119	Secretory	PROM2	Misharin et al.
7.5461406262458e-122	0.594570381414917	0.171	0.035	2.86466590453543e-117	Secretory	CAPN5	Misharin et al.
4.26345940199564e-121	0.963760429427232	0.613	0.364	1.61849445818558e-116	Secretory	HES1	Misharin et al.
2.50923913418977e-117	0.743871852103763	0.292	0.094	9.52557360121119e-113	Secretory	MESP1	Misharin et al.
4.21729816983586e-117	0.976294734191331	0.327	0.111	1.60097073123309e-112	Secretory	SERPINB4	Misharin et al.
5.48354626795793e-117	0.305892388984708	0.981	0.978	2.08166383424219e-112	Secretory	S100A11	Misharin et al.
1.01410994158953e-116	0.737625869431918	0.226	0.06	3.84976416026218e-112	Secretory	GNE	Misharin et al.
2.0780897984426e-116	0.657921950919817	0.78	0.627	7.8888444928478e-112	Secretory	EHF	Misharin et al.
1.7577499809815e-115	0.751432322864235	0.276	0.086	6.67277047780195e-111	Secretory	DUSP4	Misharin et al.
3.38611768615839e-115	0.803233055661122	0.403	0.164	1.28543799601945e-110	Secretory	TMPRSS4	Misharin et al.
5.31276773209408e-115	0.781511503131656	0.284	0.092	2.01683288645755e-110	Secretory	SRGAP1	Misharin et al.
5.64636143501782e-115	0.73465290025167	0.295	0.096	2.14347172796146e-110	Secretory	DTX4	Misharin et al.
2.08772847162235e-114	0.745578153360662	0.709	0.42	7.92543482397277e-110	Secretory	STEAP4	Misharin et al.
3.56408359506707e-114	0.945527754332731	0.225	0.061	1.35299741435936e-109	Secretory	NTS	Misharin et al.
3.75571671684519e-112	0.82179401798559	0.555	0.305	1.42574518004877e-107	Secretory	HNMT	Misharin et al.
5.18253193432961e-112	0.632531932160106	0.848	0.722	1.96739277291021e-107	Secretory	VMP1	Misharin et al.
1.2168876501006e-110	0.375981006857642	0.997	0.985	4.61954889731191e-106	Secretory	NEAT1	Misharin et al.
1.48914048173427e-110	0.95706043621572	0.427	0.197	5.65307509675963e-106	Secretory	ST6GAL1	Misharin et al.
5.63042054736355e-110	0.9413087731323	0.569	0.322	2.13742024819015e-105	Secretory	KLF2	Misharin et al.
2.22144403357235e-109	0.971296546977482	0.296	0.105	8.43304584024734e-105	Secretory	ANKRD36B	Misharin et al.
5.25921450209419e-109	0.524848488595983	0.121	0.019	1.996503009285e-104	Secretory	DEFB4A	Misharin et al.
1.52576568738295e-108	0.830103265223699	0.342	0.132	5.79211170244316e-104	Secretory	ZNHIT6	Misharin et al.
2.54014696065697e-108	0.606929574203491	0.188	0.045	9.64290589204599e-104	Secretory	STEAP2	Misharin et al.
1.14291503446204e-106	0.724538417827456	0.267	0.086	4.33873405382481e-102	Secretory	GPX8	Misharin et al.
3.27572137029866e-106	0.884420616964506	0.483	0.251	1.24352934659278e-101	Secretory	ETV6	Misharin et al.
1.27554849543028e-105	0.828370344769723	0.527	0.298	4.84223719835245e-101	Secretory	UAP1	Misharin et al.
1.36324877058717e-102	0.782109590433187	0.406	0.178	5.17516498290303e-98	Secretory	TCF4	Misharin et al.
2.8042143729196e-102	0.510883638097122	0.121	0.021	1.06453586024774e-97	Secretory	ATP10B	Misharin et al.
8.68329897614693e-102	0.45341889204666	0.125	0.022	3.2963539573249e-97	Secretory	PRR5L	Misharin et al.
1.28008890937366e-100	0.349093351137749	0.939	0.907	4.8594735177643e-96	Secretory	GAPDH	Misharin et al.
1.67363289854079e-100	0.904872140954542	0.449	0.228	6.35344520944056e-96	Secretory	PRSS22	Misharin et al.
7.2789958217044e-100	0.659070611285375	0.257	0.082	2.76325239383543e-95	Secretory	PTN	Misharin et al.
5.27559878697453e-99	0.606197116189008	0.184	0.047	2.00272281151127e-94	Secretory	STXBP6	Misharin et al.
5.16797576124898e-98	0.721173433645002	0.638	0.419	1.96186695848534e-93	Secretory	OAT	Misharin et al.
1.38800253647231e-97	0.741576268616526	0.34	0.137	5.26913522895618e-93	Secretory	TOX3	Misharin et al.
6.75963566485896e-97	1.0065896767117	0.313	0.124	2.56609289109376e-92	Secretory	ANKRD36	Misharin et al.
1.25725635676048e-96	0.46516988473677	0.174	0.042	4.77279658153413e-92	Secretory	ST3GAL4	Misharin et al.
1.31455936752711e-96	0.603699471798714	0.183	0.047	4.9903302710064e-92	Secretory	SCNN1G	Misharin et al.
4.2840250513117e-96	0.399861660877281	0.88	0.85	1.62630158997895e-91	Secretory	HSP90B1	Misharin et al.
4.42108262137693e-96	0.715564568141025	0.684	0.524	1.67833138472711e-91	Secretory	TM9SF3	Misharin et al.
1.20700989432625e-95	0.367523877746583	0.112	0.019	4.58205096084131e-91	Secretory	ALDH3B2	Misharin et al.
1.92923428900619e-95	0.558376835666351	0.174	0.044	7.32375920792529e-91	Secretory	OAS1	Misharin et al.
4.44069809992336e-95	0.72161104301542	0.592	0.349	1.68577781269291e-90	Secretory	CFH	Misharin et al.
1.4591661026227e-94	0.768905488255408	0.339	0.143	5.53928635877631e-90	Secretory	GMDS	Misharin et al.
3.72410764933955e-94	0.731501424246253	0.205	0.059	1.41374574584228e-89	Secretory	FAM83E	Misharin et al.
4.38294060864072e-94	0.761978508814885	0.33	0.135	1.66385191385219e-89	Secretory	DTX2	Misharin et al.
6.51387306287012e-94	0.687043819080329	0.213	0.064	2.47279649212675e-89	Secretory	KSR1	Misharin et al.
9.44816604239209e-94	0.600140782006804	0.218	0.065	3.58671279301289e-89	Secretory	STEAP1	Misharin et al.
1.59163974570106e-92	0.543199055478575	0.852	0.781	6.04218280263038e-88	Secretory	GOLGB1	Misharin et al.
8.05017543358544e-92	0.536608657583584	0.116	0.021	3.0560075980977e-87	Secretory	UPK1B	Misharin et al.
9.55058424271089e-92	0.524611407172189	0.17	0.042	3.62559279021791e-87	Secretory	PLA2R1	Misharin et al.
1.73690531271302e-91	0.709825459157166	0.328	0.134	6.59363994812117e-87	Secretory	DNAJC17	Misharin et al.
3.11061339365801e-91	0.57495722835378	0.194	0.054	1.18085105650045e-86	Secretory	DPYSL3	Misharin et al.
1.33037039356094e-90	0.467528947302931	0.146	0.033	5.05035208803604e-86	Secretory	SH3PXD2B	Misharin et al.
1.73176761306758e-90	0.722747218806871	0.293	0.111	6.57413621272716e-86	Secretory	PRR15	Misharin et al.
2.62745876676832e-90	0.803262130603946	0.492	0.276	9.97435897040589e-86	Secretory	GALNT7	Misharin et al.
4.48997341500395e-90	0.79040651672711	0.522	0.312	1.7044837078038e-85	Secretory	PDXDC1	Misharin et al.
4.72405932184558e-90	0.926713215381992	0.364	0.164	1.79334739975902e-85	Secretory	NBEA	Misharin et al.
8.01548496469775e-90	0.66637695151664	0.177	0.047	3.04283840229856e-85	Secretory	ME3	Misharin et al.
1.61061041357964e-89	0.605546737659493	0.222	0.069	6.11419925203101e-85	Secretory	GRHL1	Misharin et al.
1.78750886078169e-89	0.593690704987363	0.782	0.643	6.78574113729944e-85	Secretory	H2AFJ	Misharin et al.
1.34396128451215e-88	0.852439807902508	0.571	0.371	5.10194582826504e-84	Secretory	DNAJC10	Misharin et al.
5.36003841683816e-88	0.725964353894952	0.649	0.464	2.0347777838001e-83	Secretory	TC2N	Misharin et al.
7.89326438458382e-88	0.605149617927357	0.709	0.562	2.99644102567571e-83	Secretory	C9orf16	Misharin et al.
3.67106185274891e-87	0.6997671883173	0.546	0.29	1.39360850054054e-82	Secretory	RND3	Misharin et al.
6.18297540619568e-87	0.365368255916615	0.1	0.016	2.3471811237e-82	Secretory	ASB2	Misharin et al.
1.013191545678e-86	0.69543050993695	0.635	0.464	3.84627774570283e-82	Secretory	HM13	Misharin et al.
1.69553995358436e-86	0.409974813596723	0.825	0.813	6.43660877179694e-82	Secretory	PDIA3	Misharin et al.
2.90957477785351e-86	0.42760948607029	0.113	0.021	1.10453277716875e-81	Secretory	RNF152	Misharin et al.
8.52013593542081e-86	0.577617434273211	0.226	0.074	3.23441400380445e-81	Secretory	PTGES	Misharin et al.
2.45482652942083e-84	0.653426506293332	0.627	0.461	9.31901247098734e-80	Secretory	NANS	Misharin et al.
3.35096052832502e-84	0.758249446082113	0.42	0.213	1.27209163576274e-79	Secretory	BACE2	Misharin et al.
3.85500381879325e-84	0.519170714092419	0.177	0.049	1.46343654969029e-79	Secretory	CYP2J2	Misharin et al.
9.64759020841037e-84	0.632820082846854	0.267	0.099	3.66241819491674e-79	Secretory	PACS1	Misharin et al.
1.19004322903824e-82	0.48958806326856	0.165	0.044	4.51764210607495e-78	Secretory	MB	Misharin et al.
2.55770228427269e-82	0.395090059267656	0.867	0.846	9.70954941155599e-78	Secretory	SEC62	Misharin et al.
5.89549042843087e-82	0.710307386055741	0.567	0.378	2.23804607644093e-77	Secretory	REEP3	Misharin et al.
1.19415389867316e-81	0.749190967326717	0.598	0.405	4.53324703014306e-77	Secretory	RUNX1	Misharin et al.
2.03576489171574e-81	0.752549480541334	0.401	0.199	7.72817068193131e-77	Secretory	RASSF9	Misharin et al.
2.85327676924179e-81	1.04771997326322	0.249	0.095	1.08316092713957e-76	Secretory	CFD	Misharin et al.
2.91049431479045e-81	0.414296287078798	0.878	0.842	1.10488185178075e-76	Secretory	FXYD3	Misharin et al.
3.00604806404469e-80	0.343482010429746	0.931	0.876	1.14115596607264e-75	Secretory	ANXA2	Misharin et al.
1.06850581435194e-79	0.636624439184578	0.72	0.518	4.05626177244282e-75	Secretory	GSN	Misharin et al.
6.15298808100833e-79	0.705247613635935	0.349	0.162	2.33579733531238e-74	Secretory	SLC16A3	Misharin et al.
6.75914004041764e-79	0.63965148171652	0.217	0.074	2.56590474214335e-74	Secretory	KCNK6	Misharin et al.
3.32949562941857e-78	0.683082755077264	0.214	0.072	1.26394313083988e-73	Secretory	SLC4A8	Misharin et al.
6.07806142246564e-78	0.826655825579009	0.531	0.333	2.30735367719641e-73	Secretory	S100A4	Misharin et al.
6.93001889391962e-78	0.507258629510617	0.833	0.647	2.63077377250977e-73	Secretory	TACSTD2	Misharin et al.
8.89840919731778e-78	0.693835238277842	0.249	0.092	3.37801409948578e-73	Secretory	ADH1C	Misharin et al.
2.08962204439025e-77	0.796906177534906	0.459	0.26	7.93262320491425e-73	Secretory	PGM2L1	Misharin et al.
2.85263442948207e-77	0.852750635163703	0.61	0.438	1.08291708211998e-72	Secretory	MT-ATP8	Misharin et al.
4.05563973391928e-77	0.519147903919843	0.155	0.041	1.53960195579044e-72	Secretory	LINC01133	Misharin et al.
4.89487742413199e-77	0.714246124886699	0.863	0.797	1.85819336774899e-72	Secretory	MTRNR2L12	Misharin et al.
1.56376278983674e-76	0.545848373842404	0.136	0.033	5.93635630277823e-72	Secretory	MUC13	Misharin et al.
1.80857210313843e-76	0.685572008543731	0.567	0.37	6.86570141793411e-72	Secretory	MSI2	Misharin et al.
2.62121250013249e-76	0.636968225661878	0.639	0.482	9.95064689300295e-72	Secretory	TMEM205	Misharin et al.
7.15841423877855e-76	0.390747537469476	0.111	0.023	2.71747721332511e-71	Secretory	SLC16A9	Misharin et al.
1.85636530715667e-75	0.714894788620025	0.477	0.265	7.04713397902815e-71	Secretory	UCP2	Misharin et al.
7.54311886173109e-75	0.598529393260783	0.618	0.419	2.86351878229036e-70	Secretory	S100A16	Misharin et al.
1.45353989408525e-74	0.546129201965462	0.752	0.652	5.51792814592642e-70	Secretory	CLINT1	Misharin et al.
1.75349918381589e-74	0.681510140937416	0.299	0.128	6.65663360160188e-70	Secretory	SORL1	Misharin et al.
1.49241407545811e-73	0.527734649470239	0.781	0.646	5.66550231325409e-69	Secretory	C3	Misharin et al.
2.8101108469839e-73	0.662794691574538	0.43	0.226	1.06677427973203e-68	Secretory	CLIC6	Misharin et al.
3.34167087123349e-73	0.423493508764901	0.154	0.042	1.26856509613766e-68	Secretory	NOTCH3	Misharin et al.
3.61945267789926e-73	0.690794906419724	0.676	0.47	1.37401662558412e-68	Secretory	ODF2L	Misharin et al.
4.25977163823236e-72	0.692046917652353	0.42	0.226	1.61709450930577e-67	Secretory	COMTD1	Misharin et al.
4.57477087480468e-72	0.251604791500107	0.958	0.959	1.73667451949335e-67	Secretory	DDX5	Misharin et al.
5.16454942467063e-72	0.680301085341127	0.239	0.092	1.96056625259347e-67	Secretory	SLC2A10	Misharin et al.
5.17049907674597e-72	0.313029321419499	0.925	0.898	1.9628248595143e-67	Secretory	CD74	Misharin et al.
7.0313376245858e-72	0.506544951711156	0.224	0.079	2.66923638904526e-67	Secretory	SYNGR1	Misharin et al.
9.49612789617107e-72	0.812800249876355	0.497	0.316	3.60492007194446e-67	Secretory	INSR	Misharin et al.
6.95416968839466e-71	0.820295913941746	0.695	0.585	2.63994189710838e-66	Secretory	MTRNR2L8	Misharin et al.
4.16262696996928e-70	0.481630465116394	0.149	0.041	1.58021645033974e-65	Secretory	HSD17B2	Misharin et al.
6.78526997446515e-70	0.760819959586817	0.402	0.212	2.57582418770646e-65	Secretory	IER5L	Misharin et al.
7.09652567216196e-70	0.762119798015015	0.397	0.213	2.69398307566612e-65	Secretory	TET2	Misharin et al.
7.36759944146493e-70	0.690828913203131	0.433	0.242	2.79688809996892e-65	Secretory	PDLIM5	Misharin et al.
1.43024763029289e-69	0.609097303298758	0.24	0.092	5.42950605411786e-65	Secretory	IQGAP2	Misharin et al.
7.41608461590609e-69	0.549950036484236	0.188	0.062	2.81529404189027e-64	Secretory	LYPD6B	Misharin et al.
8.0448510615622e-69	0.469473644691392	0.168	0.051	3.05398635999024e-64	Secretory	PYCR1	Misharin et al.
2.02508725216943e-68	0.691851738086047	0.355	0.174	7.68763622668559e-64	Secretory	ADGRF1	Misharin et al.
4.02109689750971e-68	0.520558084285448	0.132	0.034	1.52648880423264e-63	Secretory	PLEKHH1	Misharin et al.
1.31372052927631e-67	0.522779670677117	0.713	0.59	4.98714587323872e-63	Secretory	CTSB	Misharin et al.
1.72208961971746e-67	0.527282053153918	0.745	0.63	6.53739661437141e-63	Secretory	S100A13	Misharin et al.
5.19070784917994e-67	0.362064212098975	0.881	0.838	1.97049651370569e-62	Secretory	EZR	Misharin et al.
8.42685732320913e-67	0.746187171418071	0.392	0.217	3.19900357703665e-62	Secretory	NUDT8	Misharin et al.
1.2714122304435e-65	0.658003557176019	0.396	0.203	4.8265351092096e-61	Secretory	SRGAP3	Misharin et al.
3.40960930353358e-65	0.515641602985075	0.205	0.073	1.29435588380742e-60	Secretory	CX3CL1	Misharin et al.
3.83598245661551e-65	0.494445718868186	0.706	0.614	1.45621566018038e-60	Secretory	HEBP2	Misharin et al.
1.51413180162322e-63	0.341763327559677	0.12	0.03	5.74794714532206e-59	Secretory	PRKAR2B	Misharin et al.
4.42200276772787e-63	0.387781898698448	0.803	0.758	1.67868069068485e-58	Secretory	UBXN4	Misharin et al.
1.31665603794157e-62	0.724826744234056	0.346	0.18	4.9982896512338e-58	Secretory	TCIRG1	Misharin et al.
1.83609096594296e-62	0.585645960315125	0.63	0.511	6.97016852491268e-58	Secretory	DUSP23	Misharin et al.
1.83759017023248e-61	0.542800187929003	0.565	0.339	6.97585980423654e-57	Secretory	MARCKS	Misharin et al.
2.05690724409189e-61	0.569516897813409	0.245	0.102	7.80843128002163e-57	Secretory	GLIPR2	Misharin et al.
2.26885182142277e-61	0.649304192481373	0.165	0.054	8.61301528448511e-57	Secretory	HIST1H2BG	Misharin et al.
2.45092967869477e-61	0.467181489966056	0.186	0.064	9.3042192462611e-57	Secretory	SULT2B1	Misharin et al.
2.57751183585584e-61	0.59343502893515	0.567	0.417	9.78475043127594e-57	Secretory	FAM3C	Misharin et al.
2.83425448453503e-61	0.535267864376858	0.142	0.043	1.07593968741919e-56	Secretory	ANKRD35	Misharin et al.
4.62145359414874e-61	0.577183723717492	0.593	0.456	1.75439621341075e-56	Secretory	ARL1	Misharin et al.
5.68316166072469e-61	0.445292368080083	0.841	0.785	2.15744182964431e-56	Secretory	CLDN4	Misharin et al.
6.99845121339055e-61	0.546705677140786	0.268	0.117	2.65675204962732e-56	Secretory	SH3BP4	Misharin et al.
1.01467632981013e-60	0.64871914919386	0.302	0.142	3.85191428322522e-56	Secretory	ZNF217	Misharin et al.
1.65791849411422e-60	0.43997363100092	0.192	0.068	6.29379018735639e-56	Secretory	RUNX2	Misharin et al.
3.66908548522785e-60	0.391593459044204	0.17	0.056	1.3928582319022e-55	Secretory	KDELR3	Misharin et al.
5.15576109587108e-60	0.425403659993147	0.195	0.07	1.95723002721458e-55	Secretory	SUSD4	Misharin et al.
8.83377451134039e-60	0.531680765709681	0.27	0.116	3.35347747999504e-55	Secretory	VSTM2L	Misharin et al.
1.01427992803208e-59	0.600127362174476	0.298	0.14	3.85040946279539e-55	Secretory	SLC4A7	Misharin et al.
1.16031639747629e-59	0.634283790921278	0.482	0.308	4.40479310809951e-55	Secretory	ARMCX3	Misharin et al.
1.28852541904803e-59	0.622514617563267	0.55	0.385	4.89150019579012e-55	Secretory	RHOBTB3	Misharin et al.
3.02276730050403e-59	0.641627794625095	0.685	0.557	1.14750292261734e-54	Secretory	MT-ND6	Misharin et al.
3.24335511529428e-59	0.399965574509371	0.791	0.738	1.23124246886801e-54	Secretory	NDUFA1	Misharin et al.
3.78434024336008e-59	0.388555197328734	0.102	0.024	1.43661124318435e-54	Secretory	TMEM176A	Misharin et al.
1.33892906430878e-58	0.402764950687372	0.809	0.751	5.08284251392898e-54	Secretory	ALCAM	Misharin et al.
1.55595575660226e-58	0.269335768450875	0.914	0.931	5.90671924321349e-54	Secretory	TXN	Misharin et al.
1.70855652979912e-58	0.269859422855628	0.886	0.926	6.4860222984234e-54	Secretory	HLA-A	Misharin et al.
2.0840137507131e-58	0.513385030796846	0.245	0.103	7.91133300045709e-54	Secretory	PAX9	Misharin et al.
3.14381521452233e-58	0.484710992523584	0.191	0.07	1.19345513173697e-53	Secretory	TRPS1	Misharin et al.
4.40206592466548e-58	0.432654842227908	0.11	0.028	1.67111226632151e-53	Secretory	TNIP3	Misharin et al.
5.49377636837276e-58	0.631746671690234	0.382	0.214	2.08554738496167e-53	Secretory	GPCPD1	Misharin et al.
3.10724381888817e-57	0.626227141842559	0.508	0.352	1.17957189852633e-52	Secretory	MANF	Misharin et al.
3.66487807521291e-57	0.484040739031008	0.686	0.535	1.39126101491233e-52	Secretory	TPM4	Misharin et al.
4.04970599658215e-57	0.457103815979852	0.115	0.031	1.53734939042252e-52	Secretory	OTX1	Misharin et al.
9.01053566021179e-57	0.652202919680705	0.294	0.144	3.4205795473296e-52	Secretory	TUBB2A	Misharin et al.
1.52465900478011e-56	0.503068359511497	0.214	0.086	5.78791051394624e-52	Secretory	CREB3L4	Misharin et al.
4.11243651835822e-56	0.403537567177953	0.114	0.03	1.56116315109915e-51	Secretory	HSH2D	Misharin et al.
6.1255508928181e-56	0.447572376485132	0.189	0.07	2.32538162993161e-51	Secretory	AR	Misharin et al.
7.07055287604579e-56	0.383137878769582	0.877	0.829	2.6841232828045e-51	Secretory	ANXA1	Misharin et al.
1.54975924108917e-55	0.581376754637481	0.455	0.283	5.88319603102272e-51	Secretory	ASS1	Misharin et al.
2.77521698705505e-55	0.27070596241445	0.858	0.879	1.05352787262584e-50	Secretory	PPIB	Misharin et al.
3.9641295683535e-55	0.680463792219246	0.415	0.255	1.50486286673835e-50	Secretory	HIPK2	Misharin et al.
6.14769455124631e-55	0.650953791833937	0.463	0.299	2.33378780554412e-50	Secretory	SEL1L3	Misharin et al.
6.79430375029362e-55	0.642843659232243	0.382	0.219	2.57925358968646e-50	Secretory	NTHL1	Misharin et al.
6.89322732091809e-55	0.543984855321097	0.148	0.047	2.61680695556692e-50	Secretory	LY6D	Misharin et al.
8.56763605083918e-55	0.396384641672768	0.153	0.05	3.25244599761957e-50	Secretory	TMEM150C	Misharin et al.
1.25549702370127e-54	0.602716558762478	0.392	0.224	4.76611780137475e-50	Secretory	SEC14L1	Misharin et al.
1.40416861604068e-54	0.738049613481222	0.333	0.169	5.33050490021365e-50	Secretory	MTRNR2L1	Misharin et al.
1.8253034177782e-54	0.540199986242248	0.428	0.228	6.92921683456959e-50	Secretory	PLAC8	Misharin et al.
3.49263816375737e-54	0.571266284648831	0.555	0.423	1.32587529972557e-49	Secretory	TMED3	Misharin et al.
4.01401161243161e-54	0.488345387274262	0.69	0.511	1.52379908831129e-49	Secretory	SMIM22	Misharin et al.
4.33034728633752e-54	0.316394508849037	0.814	0.807	1.64388643683945e-49	Secretory	CALR	Misharin et al.
4.92010520712082e-54	0.417576399894588	0.777	0.735	1.86777033872721e-49	Secretory	NDUFB7	Misharin et al.
5.35385856595544e-54	0.458315656975335	0.17	0.061	2.032431788808e-49	Secretory	GPX3	Misharin et al.
9.0457388092712e-54	0.39593179298659	0.791	0.718	3.43394336677553e-49	Secretory	CLDN7	Misharin et al.
9.14961027670165e-54	0.686757073445283	0.495	0.352	3.47337505324148e-49	Secretory	SDF2L1	Misharin et al.
1.36905959534581e-53	0.476844844730532	0.195	0.076	5.19722403585178e-49	Secretory	TRPM4	Misharin et al.
1.37842516389511e-53	0.472635653618971	0.189	0.071	5.2327776071786e-49	Secretory	BEND5	Misharin et al.
6.5702893742347e-53	0.481886736649655	0.677	0.596	2.49421325224698e-48	Secretory	CCPG1	Misharin et al.
6.77846516763792e-53	0.531057283625683	0.217	0.091	2.57324094693871e-48	Secretory	SLC35C1	Misharin et al.
2.12968080481523e-52	0.727858197548287	0.474	0.329	8.08469427123959e-48	Secretory	ISG20	Misharin et al.
6.31163286881419e-52	0.613596811505497	0.321	0.168	2.39602206965924e-47	Secretory	KNOP1	Misharin et al.
1.03096000052098e-51	0.638458828718337	0.336	0.18	3.91373035397773e-47	Secretory	GOLGA8A	Misharin et al.
1.32295089433838e-51	0.542810071716544	0.197	0.08	5.02218618508735e-47	Secretory	ARHGAP26	Misharin et al.
1.88441191598046e-51	0.364453182497424	0.105	0.028	7.153604515445e-47	Secretory	CTTNBP2	Misharin et al.
2.04330842070133e-51	0.544299676763651	0.312	0.159	7.75680742666638e-47	Secretory	ADGRG1	Misharin et al.
2.08956888493241e-51	0.609180827057698	0.514	0.363	7.9324214009804e-47	Secretory	LYN	Misharin et al.
2.86557465743315e-51	0.580893686269304	0.433	0.27	1.08782945145477e-46	Secretory	CARHSP1	Misharin et al.
4.79039445069151e-51	0.564194367662478	0.186	0.072	1.81852954137151e-46	Secretory	WNT5A	Misharin et al.
5.74552177832175e-51	0.640844852880358	0.37	0.219	2.1811149774865e-46	Secretory	TMCO3	Misharin et al.
6.92201475066322e-51	0.366178590531133	0.79	0.777	2.62773523964677e-46	Secretory	RABAC1	Misharin et al.
1.84821154069454e-50	0.437585860402976	0.153	0.053	7.01618065078461e-46	Secretory	GPT2	Misharin et al.
7.51569533087732e-50	0.597274913681028	0.464	0.299	2.85310826150765e-45	Secretory	VSIG2	Misharin et al.
4.62250582458276e-49	0.495646215800434	0.722	0.618	1.75479566112811e-44	Secretory	RHOB	Misharin et al.
6.14906566924953e-49	0.528005031334781	0.716	0.653	2.33430830936051e-44	Secretory	TCF25	Misharin et al.
7.47644785901323e-49	0.545406871032895	0.22	0.096	2.8382091362386e-44	Secretory	GABRE	Misharin et al.
8.35495822634762e-49	0.413548235958388	0.161	0.058	3.17170924188608e-44	Secretory	SIPA1L2	Misharin et al.
2.33442723729371e-48	0.424114696624717	0.127	0.04	8.86195267821437e-44	Secretory	LRRN1	Misharin et al.
2.77213893702942e-48	0.531738426563276	0.419	0.248	1.05235938327511e-43	Secretory	CRIP2	Misharin et al.
7.13555206272548e-48	0.731020847063796	0.19	0.077	2.70879827405185e-43	Secretory	MGP	Misharin et al.
9.6952146105853e-48	0.62759537017936	0.245	0.115	3.68049737047039e-43	Secretory	NRARP	Misharin et al.
2.98354080840445e-47	0.519446620654363	0.354	0.195	1.1326117616865e-42	Secretory	SIX1	Misharin et al.
7.26521065899085e-47	0.483290065734586	0.189	0.078	2.7580192703661e-42	Secretory	SDCBP2	Misharin et al.
7.31390895452501e-47	0.566848217107775	0.548	0.423	2.77650611731678e-42	Secretory	PDIA4	Misharin et al.
1.0117546559124e-46	0.580624746840407	0.37	0.218	3.84082302477465e-42	Secretory	SNHG18	Misharin et al.
1.27791784757777e-46	0.579419628980551	0.491	0.342	4.85123173297474e-42	Secretory	MIA3	Misharin et al.
1.88672272793309e-46	0.345745406003684	0.111	0.033	7.16237681977958e-42	Secretory	EPN3	Misharin et al.
3.00744602127522e-46	0.438371905333839	0.156	0.057	1.1416866585965e-41	Secretory	LMCD1	Misharin et al.
1.34587370348655e-45	0.33809853871617	0.145	0.051	5.10920575317562e-41	Secretory	TTYH3	Misharin et al.
1.60368451818249e-45	0.531141124514354	0.216	0.096	6.08790716792437e-41	Secretory	FAM84A	Misharin et al.
2.69342807228344e-45	0.337776594001535	0.13	0.042	1.02247916480024e-40	Secretory	CRABP2	Misharin et al.
7.02261845581922e-45	0.34566975079153	0.911	0.899	2.66592641819809e-40	Secretory	JUN	Misharin et al.
7.94063668962005e-45	0.589442373835816	0.495	0.358	3.01442450011356e-40	Secretory	PDZK1IP1	Misharin et al.
9.8470373828419e-45	0.331263202201812	0.106	0.031	3.73813233127444e-40	Secretory	SLC51A	Misharin et al.
1.39037587416509e-44	0.482716372412652	0.643	0.57	5.27814489350552e-40	Secretory	MYDGF	Misharin et al.
1.79544568727357e-44	0.539110376421391	0.28	0.144	6.81587091802793e-40	Secretory	STK38	Misharin et al.
4.31307981599301e-44	0.748251657792369	0.271	0.144	1.63733135974726e-39	Secretory	PIK3R3	Misharin et al.
1.21277234312107e-43	0.336924749116079	0.136	0.047	4.6039263689562e-39	Secretory	CENPV	Misharin et al.
2.16210173041566e-43	0.654687765674774	0.274	0.143	8.20777058900393e-39	Secretory	SYTL2	Misharin et al.
2.29745801287509e-43	0.402269168271863	0.72	0.671	8.72161010847641e-39	Secretory	HDLBP	Misharin et al.
3.79077277370356e-43	0.326481387653074	0.77	0.724	1.43905316035334e-38	Secretory	PKM	Misharin et al.
4.86498013482149e-43	0.526012726474876	0.564	0.428	1.84684375878094e-38	Secretory	UQCC2	Misharin et al.
7.89142531471565e-43	0.478594918100129	0.637	0.535	2.99574287797236e-38	Secretory	FAM107B	Misharin et al.
1.84434129924452e-42	0.418368218399598	0.117	0.038	7.00148844019205e-38	Secretory	TMEM213	Misharin et al.
2.19215580203746e-42	0.561067786414143	0.405	0.265	8.32186185569461e-38	Secretory	TSTA3	Misharin et al.
2.52526580375055e-42	0.273005199520963	0.78	0.782	9.58641404419785e-38	Secretory	P4HB	Misharin et al.
3.08585362918406e-42	0.586644113571956	0.489	0.355	1.17145175471085e-37	Secretory	KLF3	Misharin et al.
4.34184194271648e-42	0.625371384812712	0.185	0.081	1.64825003829403e-37	Secretory	PARD3B	Misharin et al.
4.7867782938494e-42	0.430167003480113	0.697	0.623	1.81715677591111e-37	Secretory	TTC3	Misharin et al.
5.34151283500862e-42	0.427708758775239	0.595	0.447	2.02774510242597e-37	Secretory	PPP1R14B	Misharin et al.
7.54671094820903e-42	0.465457334770807	0.222	0.104	2.86488241015911e-37	Secretory	PPM1K	Misharin et al.
7.69872818996224e-42	0.492191215230406	0.225	0.105	2.92259119547347e-37	Secretory	VAMP5	Misharin et al.
1.08016432693563e-41	0.592592435563674	0.46	0.321	4.10051981791305e-37	Secretory	FBXO34	Misharin et al.
1.94905909350391e-41	0.555678030715772	0.221	0.106	7.39901813075953e-37	Secretory	URB1	Misharin et al.
3.09002696770421e-41	0.456103331223762	0.757	0.697	1.17303603747987e-36	Secretory	ARGLU1	Misharin et al.
3.49768395307598e-41	0.452337949342858	0.691	0.61	1.3277907822667e-36	Secretory	STARD10	Misharin et al.
3.85507258954581e-41	0.568520547961405	0.295	0.165	1.46346265644338e-36	Secretory	PMM2	Misharin et al.
5.4129917283603e-41	0.53552112113005	0.315	0.175	2.05487991992014e-36	Secretory	SNHG25	Misharin et al.
6.53978308439636e-41	0.601353119873816	0.592	0.483	2.48263245449855e-36	Secretory	AHNAK	Misharin et al.
7.72977208417696e-41	0.4900705930145	0.602	0.497	2.93437607859526e-36	Secretory	SCNN1A	Misharin et al.
9.1755137474279e-41	0.475922872446571	0.611	0.494	3.48320852879858e-36	Secretory	LMO4	Misharin et al.
1.80483736906742e-40	0.52516217017079	0.256	0.134	6.85152362045375e-36	Secretory	SORD	Misharin et al.
3.40867191250992e-40	0.483844092485093	0.268	0.141	1.29400003142702e-35	Secretory	SOCS6	Misharin et al.
3.83821659739029e-40	0.409151499641513	0.153	0.06	1.4570637847013e-35	Secretory	NTN1	Misharin et al.
5.14904627527325e-40	0.58920640938975	0.319	0.187	1.95468094701923e-35	Secretory	LIMK2	Misharin et al.
8.03716158798391e-40	0.440071055515238	0.199	0.089	3.05106728203045e-35	Secretory	INPP4B	Misharin et al.
1.26452495174743e-39	0.547319026671743	0.186	0.084	4.80038962182361e-35	Secretory	SDK1	Misharin et al.
2.19135862689304e-39	0.503123914870244	0.479	0.336	8.31883561941135e-35	Secretory	SERINC2	Misharin et al.
3.36602839526096e-39	0.298168281668346	0.795	0.793	1.27781169940896e-34	Secretory	EID1	Misharin et al.
6.70424255840893e-39	0.42174931567409	0.623	0.561	2.5450645600232e-34	Secretory	KDELR2	Misharin et al.
2.02422204955857e-38	0.497817661659103	0.191	0.087	7.68435174453423e-34	Secretory	MICALL2	Misharin et al.
2.11022836142161e-38	0.415827841374555	0.158	0.065	8.01084890562871e-34	Secretory	NHS	Misharin et al.
2.80751433718142e-38	0.55075169909723	0.329	0.192	1.06578859268081e-33	Secretory	IGF2BP2	Misharin et al.
3.04589062799675e-38	0.380863164598737	0.161	0.067	1.15628100020013e-33	Secretory	CAB39L	Misharin et al.
3.12813369529251e-38	0.462298198508171	0.595	0.517	1.18750211340694e-33	Secretory	PRDX4	Misharin et al.
5.37329877505438e-38	0.495375138370717	0.377	0.229	2.03981168098614e-33	Secretory	TPBG	Misharin et al.
5.41338273635219e-38	0.528426389281466	0.188	0.085	2.05502835437402e-33	Secretory	BCAS1	Misharin et al.
6.63870407193638e-38	0.364042779210547	0.221	0.105	2.52018483978849e-33	Secretory	BID	Misharin et al.
9.91400310779388e-38	0.455324885415893	0.153	0.063	3.76355385978071e-33	Secretory	COL9A2	Misharin et al.
1.41984688766779e-37	0.416693752411883	0.192	0.087	5.39002275496447e-33	Secretory	TFAP2A	Misharin et al.
1.7092662471867e-37	0.359478633942237	0.134	0.051	6.48871652757014e-33	Secretory	EAF2	Misharin et al.
3.3998562412054e-37	0.512646586433078	0.357	0.222	1.29065342628639e-32	Secretory	TMEM263	Misharin et al.
4.07116651764531e-37	0.475465059166849	0.259	0.138	1.54549623342851e-32	Secretory	CCDC167	Misharin et al.
4.8989811145218e-37	0.397950466457474	0.11	0.037	1.85975121069477e-32	Secretory	PLCH2	Misharin et al.
7.93795959205437e-37	0.517202741740331	0.388	0.252	3.01340822033568e-32	Secretory	SRD5A3	Misharin et al.
1.0105478322171e-36	0.467479456484195	0.153	0.063	3.83624168066256e-32	Secretory	ADM	Misharin et al.
1.15753389191761e-36	0.505812528096903	0.242	0.126	4.39423016049764e-32	Secretory	IKZF2	Misharin et al.
1.65930032054579e-36	0.516816775321368	0.449	0.314	6.29903587685591e-32	Secretory	TCEA3	Misharin et al.
2.72085599639417e-36	0.46124798117255	0.595	0.482	1.03289135335115e-31	Secretory	UGCG	Misharin et al.
3.99308085033225e-36	0.288114837167826	0.783	0.808	1.51585335240313e-31	Secretory	SEC61G	Misharin et al.
5.20411469020409e-36	0.446204343597933	0.614	0.533	1.97558601869528e-31	Secretory	AKR1A1	Misharin et al.
9.95325415104287e-36	0.473070111888643	0.567	0.46	3.77845434081889e-31	Secretory	ATOX1	Misharin et al.
1.01221291558728e-35	0.460729718079513	0.518	0.377	3.84256267015242e-31	Secretory	C19orf33	Misharin et al.
1.38418752880992e-35	0.433139894781422	0.627	0.542	5.25465269686823e-31	Secretory	CCDC186	Misharin et al.
2.13632190245526e-35	0.339189028688037	0.814	0.813	8.10990520610067e-31	Secretory	SRRM2	Misharin et al.
5.63621809473238e-35	0.330019762592056	0.72	0.686	2.1396211131223e-30	Secretory	COPE	Misharin et al.
9.82053315957434e-35	0.70026077733443	0.415	0.294	3.72807079803761e-30	Secretory	MMP7	Misharin et al.
1.04369628291949e-34	0.58125353750383	0.542	0.44	3.96207982921898e-30	Secretory	HOOK2	Misharin et al.
3.29473779107472e-34	0.363637507868969	0.115	0.042	1.25074836024779e-29	Secretory	MEIS1	Misharin et al.
5.19768980343451e-34	0.425379921901973	0.175	0.08	1.97314700317981e-29	Secretory	SBF2	Misharin et al.
8.6985466331764e-34	0.371439291614293	0.156	0.068	3.30214227288642e-29	Secretory	SLC46A3	Misharin et al.
1.0914126467794e-33	0.501114023380043	0.388	0.259	4.14322068970394e-29	Secretory	PAM	Misharin et al.
1.53522298564154e-33	0.523010488354102	0.326	0.2	5.8280134980924e-29	Secretory	TNFRSF14	Misharin et al.
2.20675816638643e-33	0.460165946320866	0.511	0.383	8.37729535123616e-29	Secretory	TRIM2	Misharin et al.
3.18984761643194e-33	0.460175471658706	0.598	0.518	1.21092995214989e-28	Secretory	GSTK1	Misharin et al.
3.27817061745945e-33	0.408484454987584	0.163	0.073	1.24445912979996e-28	Secretory	SYNJ2	Misharin et al.
4.13309611701596e-33	0.480737530968536	0.284	0.164	1.5690059479416e-28	Secretory	NT5DC2	Misharin et al.
6.06709504202177e-33	0.526724134504447	0.283	0.166	2.3031906198523e-28	Secretory	SPECC1	Misharin et al.
1.06906963509519e-32	0.281113435066062	0.117	0.043	4.05840214874834e-28	Secretory	C17orf67	Misharin et al.
1.082752042185e-32	0.50303965533963	0.47	0.348	4.1103433025427e-28	Secretory	FOXN3	Misharin et al.
1.2983359104782e-32	0.501965021470349	0.462	0.354	4.92874278335735e-28	Secretory	SLC39A7	Misharin et al.
1.32515098340445e-32	0.455899750258462	0.57	0.477	5.03053816319996e-28	Secretory	SEC31A	Misharin et al.
1.66347555701598e-32	0.358341166875433	0.103	0.037	6.31488590954405e-28	Secretory	PRRX2	Misharin et al.
1.98677568451603e-32	0.33989644020678	0.809	0.815	7.54219785355976e-28	Secretory	HSPB1	Misharin et al.
2.17811519809407e-32	0.535258319876084	0.225	0.122	8.2685609150047e-28	Secretory	FUT3	Misharin et al.
2.56417454993777e-32	0.549068908675798	0.302	0.185	9.73411942647376e-28	Secretory	GK5	Misharin et al.
2.67841196384218e-32	0.529258598990789	0.252	0.142	1.01677874971377e-27	Secretory	SGSM2	Misharin et al.
4.14493541137503e-32	0.401669887523128	0.496	0.339	1.57350038086619e-27	Secretory	IFI16	Misharin et al.
4.84572637846241e-32	0.519753310950374	0.247	0.138	1.8395346477919e-27	Secretory	AMN	Misharin et al.
5.65596537571064e-32	0.500298218233729	0.492	0.375	2.14711757592727e-27	Secretory	PLEKHA5	Misharin et al.
6.02293479374825e-32	0.567636164649758	0.424	0.316	2.28642650640271e-27	Secretory	MBD4	Misharin et al.
7.90360256510425e-32	0.429070061365467	0.165	0.076	3.00036560576488e-27	Secretory	LENG9	Misharin et al.
9.94813057252477e-32	0.415353607143449	0.18	0.085	3.77650932794185e-27	Secretory	RNF207	Misharin et al.
1.0402248234539e-31	0.508690742516757	0.482	0.375	3.9489014747957e-27	Secretory	GOLGA2	Misharin et al.
1.43054767412185e-31	0.381989704826633	0.694	0.646	5.43064508050138e-27	Secretory	SEC11C	Misharin et al.
1.82130275191714e-31	0.483057085881466	0.567	0.474	6.91402950682785e-27	Secretory	ACSL3	Misharin et al.
2.19597494770747e-31	0.378454654032695	0.62	0.558	8.33636009648709e-27	Secretory	PTTG1IP	Misharin et al.
2.54145573044515e-31	0.423212130673498	0.152	0.067	9.64787424391589e-27	Secretory	HCAR2	Misharin et al.
5.22498377907964e-31	0.381304903213409	0.687	0.647	1.98350834221421e-26	Secretory	SCAND1	Misharin et al.
7.59065196611093e-31	0.447341383957292	0.181	0.085	2.88156329937503e-26	Secretory	S100A8	Misharin et al.
1.09140180710957e-30	0.479954127134001	0.363	0.244	4.14317954014936e-26	Secretory	MAGED1	Misharin et al.
1.48031997660636e-30	0.466139273259252	0.23	0.125	5.61959069519305e-26	Secretory	GGT6	Misharin et al.
1.59192173938808e-30	0.664246112325545	0.336	0.224	6.04325330706502e-26	Secretory	XIST	Misharin et al.
1.66812771239838e-30	0.343266753135784	0.147	0.064	6.33254642180674e-26	Secretory	ZBTB7C	Misharin et al.
3.73896939664273e-30	0.410641724805044	0.316	0.18	1.41938756235351e-25	Secretory	MS4A8	Misharin et al.
6.02730745110995e-30	0.427770017360765	0.153	0.07	2.28808645459036e-25	Secretory	LPCAT4	Misharin et al.
7.06231192808094e-30	0.499249941564099	0.389	0.271	2.68099485413809e-25	Secretory	ATP8B1	Misharin et al.
7.48342216180152e-30	0.305218167583694	0.827	0.826	2.84085672106309e-25	Secretory	SON	Misharin et al.
1.06171981223169e-29	0.492652089996544	0.415	0.295	4.03050075119395e-25	Secretory	ST14	Misharin et al.
1.146221186929e-29	0.48658846100247	0.384	0.257	4.35128486981988e-25	Secretory	CAPN8	Misharin et al.
1.56978544047498e-29	0.497147831413573	0.355	0.237	5.95921948913111e-25	Secretory	PER2	Misharin et al.
2.01434947811121e-29	0.512315521106909	0.46	0.352	7.64687348880578e-25	Secretory	SEC61A1	Misharin et al.
2.35028362477076e-29	0.318670164466074	0.142	0.062	8.92214669635476e-25	Secretory	GCNT1	Misharin et al.
2.3598863144282e-29	0.42555722964037	0.195	0.098	8.95860042683234e-25	Secretory	SLITRK6	Misharin et al.
2.64083856449664e-29	0.498065718725806	0.361	0.243	1.00251513585421e-24	Secretory	MACC1	Misharin et al.
3.57174779567908e-29	0.517838714526345	0.427	0.318	1.35590689819569e-24	Secretory	GNL3	Misharin et al.
4.56810160693503e-29	0.375410670319152	0.398	0.259	1.73414273202468e-24	Secretory	AKR1C3	Misharin et al.
8.44061027723511e-29	0.382676005993586	0.161	0.076	3.20422447344399e-24	Secretory	HES6	Misharin et al.
8.62723297497814e-29	0.434496053627375	0.333	0.212	3.2750701819612e-24	Secretory	CFTR	Misharin et al.
8.77068262439751e-29	0.487215411240852	0.293	0.182	3.32952653787378e-24	Secretory	KDM7A	Misharin et al.
1.04592871905965e-28	0.430017819021661	0.257	0.15	3.97055460329425e-24	Secretory	TTC9	Misharin et al.
1.56775342621043e-28	0.474943195955555	0.402	0.281	5.95150555658005e-24	Secretory	EFHD2	Misharin et al.
1.98379913967075e-28	0.283611240736046	0.731	0.707	7.53089829401811e-24	Secretory	YWHAZ	Misharin et al.
4.24401494072622e-28	0.365888606554072	0.119	0.049	1.61111295179849e-23	Secretory	SEMA3F	Misharin et al.
5.99000999562291e-28	0.66824190750516	0.223	0.124	2.27392759453837e-23	Secretory	HSPA6	Misharin et al.
6.24989828971953e-28	0.517745273361454	0.369	0.258	2.37258638874333e-23	Secretory	IRS2	Misharin et al.
7.17925983907456e-28	0.40882970841927	0.326	0.206	2.72539062010949e-23	Secretory	CYP4X1	Misharin et al.
1.11958512298521e-27	0.477711518360728	0.461	0.357	4.25016904387647e-23	Secretory	MIA2	Misharin et al.
1.2692735492182e-27	0.507228278988402	0.343	0.232	4.81841624754214e-23	Secretory	SEC24D	Misharin et al.
1.83056538555304e-27	0.413238821960842	0.286	0.168	6.94919231663646e-23	Secretory	FGFBP1	Misharin et al.
2.17856916061289e-27	0.436566958286495	0.616	0.556	8.27028424751866e-23	Secretory	TOB1	Misharin et al.
2.2670091135112e-27	0.405981847084113	0.205	0.111	8.60601999671123e-23	Secretory	GNPNAT1	Misharin et al.
2.37475124884039e-27	0.324542372963974	0.652	0.618	9.0150306908479e-23	Secretory	BZW1	Misharin et al.
2.8034496878269e-27	0.451683893435335	0.512	0.409	1.06424557049285e-22	Secretory	ERBB3	Misharin et al.
4.0934269802639e-27	0.384633763269764	0.61	0.561	1.55394675024778e-22	Secretory	OSTC	Misharin et al.
4.7252763095325e-27	0.384675167136035	0.149	0.07	1.79380939262473e-22	Secretory	MCF2L	Misharin et al.
5.70502572493252e-27	0.434017710509844	0.217	0.12	2.16574186569888e-22	Secretory	FOXC1	Misharin et al.
7.5987054401871e-27	0.274979638576184	0.746	0.727	2.88462055920383e-22	Secretory	CSNK1A1	Misharin et al.
9.48979471067148e-27	0.330466593467768	0.127	0.055	3.60251586806511e-22	Secretory	ALDH1L1	Misharin et al.
1.01155241235814e-26	0.451330141451015	0.485	0.375	3.84005526779397e-22	Secretory	RNF19A	Misharin et al.
1.08378601996688e-26	0.430606421570885	0.314	0.2	4.11426848899827e-22	Secretory	TRIM22	Misharin et al.
1.20429680126067e-26	0.507003695812668	0.273	0.17	4.57175151694577e-22	Secretory	GALNT12	Misharin et al.
3.00871805794303e-26	0.331364217495647	0.628	0.573	1.14216954915633e-21	Secretory	TSPAN13	Misharin et al.
3.67095508432723e-26	0.29389962034535	0.142	0.065	1.3935679691123e-21	Secretory	KLHL23	Misharin et al.
3.67304696711455e-26	0.421348821258046	0.143	0.068	1.39436208965603e-21	Secretory	MUC20	Misharin et al.
4.288880424585e-26	0.516441401742669	0.323	0.216	1.62814478678096e-21	Secretory	KIF13B	Misharin et al.
5.67840629816228e-26	0.396209012413824	0.516	0.387	2.15563659890836e-21	Secretory	MT1X	Misharin et al.
8.48323420394871e-26	0.384474205296841	0.565	0.491	3.22040536850301e-21	Secretory	SPCS3	Misharin et al.
9.31098767662822e-26	0.350247767098327	0.609	0.572	3.53463714180161e-21	Secretory	TMED9	Misharin et al.
1.02741505563516e-25	0.477403784488074	0.42	0.317	3.90027303420218e-21	Secretory	SLC12A2	Misharin et al.
1.60851618587649e-25	0.303556061505801	0.173	0.088	6.10624914482434e-21	Secretory	ALDH18A1	Misharin et al.
1.94477401107981e-25	0.378857718748701	0.179	0.093	7.38275110086119e-21	Secretory	ZNF587	Misharin et al.
1.99345533994337e-25	0.26474879598471	0.699	0.699	7.56755516149301e-21	Secretory	REEP5	Misharin et al.
2.6803043431341e-25	0.414176330426317	0.342	0.231	1.01749713474057e-20	Secretory	SLC39A6	Misharin et al.
2.85030178785169e-25	0.425793395880796	0.237	0.139	1.08203156470426e-20	Secretory	TMEM214	Misharin et al.
3.74290462237412e-25	0.320536065862149	0.121	0.053	1.42088145274567e-20	Secretory	RGS7BP	Misharin et al.
4.83610581616986e-25	0.328831833295496	0.147	0.07	1.8358824899344e-20	Secretory	DNMT3A	Misharin et al.
6.86308310046782e-25	0.439457668746879	0.464	0.37	2.60536360659959e-20	Secretory	PHF20L1	Misharin et al.
7.65382717585903e-25	0.393796106006531	0.203	0.112	2.9055458724996e-20	Secretory	ABCA7	Misharin et al.
8.07884363655571e-25	0.413483268663431	0.487	0.354	3.06689062130928e-20	Secretory	PHLDA2	Misharin et al.
9.15556765108511e-25	0.363065932806258	0.177	0.091	3.47563659170493e-20	Secretory	FBLIM1	Misharin et al.
1.0423831715051e-24	0.359986183901521	0.691	0.638	3.95709499566767e-20	Secretory	NCOA7	Misharin et al.
1.28466683926488e-24	0.367760407726191	0.19	0.102	4.87685225521732e-20	Secretory	TRIM16	Misharin et al.
1.46211342187664e-24	0.416032246892223	0.244	0.147	5.5504749721281e-20	Secretory	SORBS3	Misharin et al.
1.5883395422352e-24	0.335400840315626	0.155	0.076	6.02965457023326e-20	Secretory	PLEKHH2	Misharin et al.
1.78141485245761e-24	0.449923253550942	0.27	0.171	6.76260706289959e-20	Secretory	HYOU1	Misharin et al.
1.95856142315705e-24	0.360342297131376	0.18	0.096	7.43509087458881e-20	Secretory	KLHL5	Misharin et al.
2.12889941711794e-24	0.466480917365914	0.28	0.181	8.08172796726314e-20	Secretory	B3GNT2	Misharin et al.
2.19272186982741e-24	0.276262055672855	0.133	0.06	8.32401076223882e-20	Secretory	TFPI2	Misharin et al.
2.46274552331661e-24	0.451889117065264	0.345	0.239	9.34907455561452e-20	Secretory	CRELD2	Misharin et al.
2.56304835811868e-24	0.408394199983732	0.273	0.171	9.72984417709012e-20	Secretory	SLC52A2	Misharin et al.
3.58405234661233e-24	0.459647822838487	0.428	0.321	1.36057795182097e-19	Secretory	SLC25A37	Misharin et al.
5.28473384422923e-24	0.500318815072021	0.426	0.325	2.0061906619463e-19	Secretory	STIM2	Misharin et al.
1.18875321886112e-23	0.388224614244993	0.388	0.277	4.51274496944057e-19	Secretory	PDCD4	Misharin et al.
1.21477908328902e-23	0.383360492343925	0.266	0.166	4.61154435598178e-19	Secretory	PAK1	Misharin et al.
1.56269626310174e-23	0.336063406057146	0.149	0.074	5.93230755398682e-19	Secretory	DTWD2	Misharin et al.
1.69445733541497e-23	0.425303159729649	0.261	0.163	6.4324989367023e-19	Secretory	SAMD12	Misharin et al.
2.93996384377187e-23	0.322001714727477	0.67	0.642	1.11606907437268e-18	Secretory	HERPUD1	Misharin et al.
4.77284379786824e-23	0.4223232807351	0.214	0.124	1.81186696254674e-18	Secretory	AP1G2	Misharin et al.
5.4270415297517e-23	0.329973800812868	0.643	0.6	2.06021350552434e-18	Secretory	SMIM14	Misharin et al.
7.19314205913934e-23	0.362387518131383	0.17	0.091	2.73066058849048e-18	Secretory	NAALADL2	Misharin et al.
1.02457972444124e-22	0.349552458788008	0.164	0.085	3.88950954992383e-18	Secretory	ATP13A2	Misharin et al.
1.12896449850421e-22	0.354605257511859	0.133	0.064	4.2857750292217e-18	Secretory	DGKA	Misharin et al.
1.21175718337844e-22	0.433197878221745	0.464	0.383	4.60007261954123e-18	Secretory	STT3B	Misharin et al.
1.42589586808125e-22	0.375479873141669	0.436	0.329	5.41298589441005e-18	Secretory	JUP	Misharin et al.
1.47660025059979e-22	0.352025025868602	0.22	0.13	5.60546987132692e-18	Secretory	OGFRL1	Misharin et al.
1.69380585600797e-22	0.443509538424208	0.221	0.133	6.43002579057747e-18	Secretory	MCTP1	Misharin et al.
1.78362999960097e-22	0.293674586641021	0.117	0.053	6.77101620448519e-18	Secretory	DGKE	Misharin et al.
2.36051834672685e-22	0.294569515905915	0.63	0.604	8.96099974784449e-18	Secretory	BAG1	Misharin et al.
2.4676574518474e-22	0.41569625980949	0.439	0.34	9.3677212187031e-18	Secretory	FOXA1	Misharin et al.
3.29772718140375e-22	0.477121800753704	0.305	0.21	1.25188319260449e-17	Secretory	MED24	Misharin et al.
3.87188443998265e-22	0.284812516365257	0.267	0.155	1.46984477110621e-17	Secretory	PTPRZ1	Misharin et al.
5.16107253083976e-22	0.333553352724374	0.514	0.416	1.95924635415739e-17	Secretory	RHOC	Misharin et al.
5.45790162031017e-22	0.482787093122068	0.447	0.347	2.07192861310215e-17	Secretory	KLF4	Misharin et al.
6.55138774957526e-22	0.486340173057225	0.213	0.126	2.48703781749376e-17	Secretory	CSF3	Misharin et al.
7.20404139047409e-22	0.381386128340656	0.528	0.471	2.73479819265178e-17	Secretory	LITAF	Misharin et al.
7.26983672401184e-22	0.49188397322198	0.327	0.235	2.75977541716938e-17	Secretory	ICA1	Misharin et al.
7.61013621696354e-22	0.366874899009704	0.152	0.079	2.8889599106837e-17	Secretory	RNF39	Misharin et al.
8.51728659066126e-22	0.296807673475656	0.126	0.06	3.23333233554683e-17	Secretory	ILDR1	Misharin et al.
1.24642191717807e-21	0.288584685244305	0.698	0.694	4.7316668819914e-17	Secretory	NDUFS6	Misharin et al.
1.33271892538065e-21	0.4561999209709	0.603	0.513	5.05926758453002e-17	Secretory	IER3	Misharin et al.
1.39509876269342e-21	0.350161271649913	0.181	0.1	5.29607392293677e-17	Secretory	FNBP1	Misharin et al.
1.50054662737185e-21	0.333059379869444	0.163	0.086	5.696375106829e-17	Secretory	SLC8B1	Misharin et al.
1.6539267647055e-21	0.381590086855902	0.207	0.121	6.27863678417501e-17	Secretory	BIK	Misharin et al.
2.06717165897935e-21	0.481704377288519	0.286	0.194	7.84739705181741e-17	Secretory	SBNO2	Misharin et al.
2.47404923745132e-21	0.507626017583286	0.33	0.232	9.3919857152127e-17	Secretory	CDKN1C	Misharin et al.
2.98808071482369e-21	0.418906074022446	0.381	0.285	1.13433520096137e-16	Secretory	PHACTR4	Misharin et al.
5.31024293088612e-21	0.28473789760565	0.145	0.074	2.01587442142299e-16	Secretory	CRAT	Misharin et al.
6.38467045237398e-21	0.362318888932556	0.662	0.578	2.42374859713021e-16	Secretory	SLC38A2	Misharin et al.
6.95650918952431e-21	0.285104428749611	0.639	0.585	2.64083001852722e-16	Secretory	APP	Misharin et al.
7.47884211602889e-21	0.41224975834238	0.35	0.252	2.83911804408689e-16	Secretory	LGALS8	Misharin et al.
8.04496198417152e-21	0.383840527424555	0.541	0.472	3.05402846843119e-16	Secretory	UGP2	Misharin et al.
8.60381626127384e-21	0.462939993598571	0.269	0.179	3.26618072910477e-16	Secretory	B4GALT4	Misharin et al.
9.05880650189079e-21	0.420983623243312	0.447	0.372	3.43890412424778e-16	Secretory	GLRX	Misharin et al.
9.23000640185973e-21	0.392871391098716	0.481	0.405	3.50389503027399e-16	Secretory	ACBD3	Misharin et al.
1.11453745112194e-20	0.391227545535336	0.417	0.321	4.23100707194911e-16	Secretory	IDH1	Misharin et al.
1.26115863280513e-20	0.388471248218176	0.478	0.395	4.78761040185484e-16	Secretory	PLPP5	Misharin et al.
1.4459308056972e-20	0.339012917097584	0.58	0.542	5.48904252458773e-16	Secretory	DNAJC3	Misharin et al.
1.89257631875617e-20	0.36298778695559	0.377	0.264	7.18459822126219e-16	Secretory	RGCC	Misharin et al.
2.39739731526877e-20	0.408901539938003	0.482	0.398	9.1009996882233e-16	Secretory	PLXNB2	Misharin et al.
2.49105640776089e-20	0.362816781018072	0.537	0.47	9.45654833514187e-16	Secretory	SH3GLB1	Misharin et al.
3.97245416935045e-20	0.397223668369505	0.234	0.147	1.50802305176882e-15	Secretory	MISP	Misharin et al.
4.28532640082515e-20	0.262579176422785	0.113	0.053	1.62679560828124e-15	Secretory	LNX1	Misharin et al.
5.2100461495725e-20	0.41744892301085	0.354	0.26	1.97783771930071e-15	Secretory	FAM214A	Misharin et al.
5.56413036358068e-20	0.303972040039451	0.642	0.617	2.1122551686225e-15	Secretory	TMEM165	Misharin et al.
5.89922381439217e-20	0.368227364341423	0.256	0.165	2.23946334441955e-15	Secretory	RNASET2	Misharin et al.
6.0366478082561e-20	0.398509065255279	0.3	0.204	2.29163224097018e-15	Secretory	SLC25A29	Misharin et al.
6.17250178298052e-20	0.392019655922992	0.48	0.393	2.34320512685507e-15	Secretory	ARL4A	Misharin et al.
7.08077683909985e-20	0.426323918128383	0.405	0.32	2.68800450365909e-15	Secretory	ISOC2	Misharin et al.
8.55903649412272e-20	0.294526689663894	0.721	0.703	3.24918143389887e-15	Secretory	RARRES3	Misharin et al.
1.02837478526213e-19	0.419201848375693	0.291	0.196	3.9039163598121e-15	Secretory	MAML2	Misharin et al.
1.27494733289628e-19	0.392531414228448	0.47	0.388	4.83995506514086e-15	Secretory	DYNC1I2	Misharin et al.
1.34560782384804e-19	0.380770835501154	0.188	0.111	5.10819642089195e-15	Secretory	RDH13	Misharin et al.
1.53651042378277e-19	0.408613836366861	0.355	0.26	5.83290087076413e-15	Secretory	GOLGA3	Misharin et al.
1.53993305332753e-19	0.42064075727519	0.239	0.152	5.84589385704196e-15	Secretory	RGS2	Misharin et al.
1.8062230910187e-19	0.441138339656172	0.203	0.123	6.85678409812519e-15	Secretory	HIST1H1E	Misharin et al.
2.07055176171572e-19	0.388258515133258	0.448	0.371	7.86022859782522e-15	Secretory	MAGED2	Misharin et al.
2.17369666204528e-19	0.319924972427035	0.273	0.178	8.25178726845629e-15	Secretory	SLC44A2	Misharin et al.
2.87513616874618e-19	0.393065389030313	0.248	0.161	1.09145919237942e-14	Secretory	ENTPD4	Misharin et al.
2.87824089807699e-19	0.308399469231959	0.605	0.6	1.09263780972799e-14	Secretory	TMED2	Misharin et al.
3.30224004856968e-19	0.263740166134419	0.682	0.693	1.25359636723802e-14	Secretory	TMED10	Misharin et al.
3.33877849520958e-19	0.4017553733527	0.224	0.142	1.26746709235146e-14	Secretory	MANSC1	Misharin et al.
3.58987109853588e-19	0.326986502483059	0.566	0.49	1.36278686642619e-14	Secretory	PET100	Misharin et al.
3.59855273785586e-19	0.356887584805501	0.148	0.08	1.36608259034484e-14	Secretory	PITX1	Misharin et al.
4.97470591364894e-19	0.362414933936404	0.518	0.45	1.88849785893941e-14	Secretory	SYNGR2	Misharin et al.
6.63746857637654e-19	0.293406364250649	0.117	0.058	2.51971582096406e-14	Secretory	MSTO1	Misharin et al.
7.46203925929155e-19	0.379322906378332	0.259	0.169	2.83273934361226e-14	Secretory	CITED4	Misharin et al.
7.62388620438243e-19	0.44597987372726	0.218	0.138	2.89417968090766e-14	Secretory	MBD6	Misharin et al.
7.84759006427839e-19	0.277975298635585	0.159	0.087	2.97910214020136e-14	Secretory	SYCE1L	Misharin et al.
8.23816741391266e-19	0.384173195971641	0.467	0.388	3.12737311366952e-14	Secretory	NR2F6	Misharin et al.
1.00525971740361e-18	0.353382803343266	0.164	0.092	3.8161669392076e-14	Secretory	ZNF552	Misharin et al.
1.10175514012583e-18	0.382874500822379	0.365	0.277	4.18248286294566e-14	Secretory	CKAP4	Misharin et al.
1.10778148797072e-18	0.4639006418223	0.317	0.228	4.20536008463446e-14	Secretory	RASD1	Misharin et al.
1.12261613176516e-18	0.267222640434735	0.686	0.697	4.26167535940691e-14	Secretory	LMAN1	Misharin et al.
1.26927366514761e-18	0.398705939472914	0.444	0.361	4.81841668763335e-14	Secretory	DHX29	Misharin et al.
1.29094346731732e-18	0.263476499180173	0.131	0.067	4.90067959063002e-14	Secretory	SH3BP2	Misharin et al.
1.34709802459762e-18	0.412565305640642	0.394	0.311	5.1138535209775e-14	Secretory	B4GALT5	Misharin et al.
1.40995776467064e-18	0.38030444619367	0.142	0.076	5.35248166624268e-14	Secretory	PLCB4	Misharin et al.
1.55359512967032e-18	0.292501393141874	0.144	0.077	5.89775783125448e-14	Secretory	MIR4435-2HG	Misharin et al.
2.03659077964176e-18	0.414450983542607	0.364	0.274	7.73130591767604e-14	Secretory	SLC35A3	Misharin et al.
2.57088735205997e-18	0.360847796670146	0.511	0.452	9.75960256589007e-14	Secretory	ARFGAP3	Misharin et al.
3.29741085450451e-18	0.311482673913219	0.161	0.09	1.251763108587e-13	Secretory	TLR5	Misharin et al.
3.30131440394276e-18	0.302880993600332	0.145	0.079	1.25324497402475e-13	Secretory	GGH	Misharin et al.
3.54943104179165e-18	0.384836712617294	0.268	0.183	1.34743501208495e-13	Secretory	TMC6	Misharin et al.
[truncated: 662,730 more chars]
